# A comparison between Greengenes, SILVA, RDP, and NCBI reference databases in four published microbiota datasets

**DOI:** 10.1101/2023.04.12.535864

**Authors:** Camilla Ceccarani, Marco Severgnini

## Abstract

Inaccurate bacterial taxonomic assignment in 16S-based microbiota experiments could have deleterious effects on research results, as all downstream analyses heavily rely on the accurate assessment of microbial taxonomy: a bias in the choice of the reference database can deeply alter microbiota biodiversity (alpha-diversity), composition (beta-diversity), and taxa profile (bacterial relative abundances).

In this paper, we explored the influence of the reference 16S rRNA collection by performing a classification against four of the main databases used by the scientific community (i.e. Greengenes, SILVA, RDP, NCBI); the consequences of database clustering at 97% were also explored. To investigate the effects of the database choice on real and representative microbiome samples from different ecosystems, we performed a comparative analysis on four already published datasets from various sources: stools from a mouse model experiment, bovine milk, human gut microbiota stool samples, and swabs from the human vaginal environment. We took into consideration the computational time needed to perform the taxonomic classification as well.

Although values in both alpha- and beta-diversity varied a lot, sometimes even statistically, according to the dataset chosen and the eventual clustering, the final outcome of the analysis was a concordance in the capability to retrieve the original experimental group differences over the various datasets. However, in the taxonomy classification, we found several inconsistencies with taxonomies correctly assigned in only some of the four databases. The degree of concordance among the databases was related to both the complexity of the environment and its degree of completeness in the reference databases.

**IMPORTANCE:** 16S rRNA sequencing is, nowadays, the most commonly used strategy for microbiota profiling in many different ecosystems, ranging from human-associated to animal models, food matrices, and environmental samples. The ability of this kind of analysis to correctly capture differences in the microbiota composition is related to the taxonomic classification of the fragments obtained from sequencing and, thus, to the choice of the best reference database. This paper deals with four of the most popular microbial databases, which were evaluated in their ability to reproduce the experimental evidence from four already published datasets. The knowledge of the advantages and drawbacks of the database choice can be pivotal for planning future experiments in the field, making researchers aware of the repercussions of such a choice according to the different environments under scrutiny.

Moreover, this work can also shed new light upon past results, partially explaining discordant evidence.

## Supplementary File 1 for "A comparison between Greengenes, SILVA, RDP, and NCBI reference databases in four published microbiota datasets" (part 1 of 3)

### Sheet: Mouse_infection
#OTU ID	LM2-2	LM1-2	LM1-4	LM2-1	LM2-3	LM1-1	LM1-3	LM2-4	LM1-6	LM1-5	LM2-5	LM2-6	RDP	NCBI	SILVA100	GG100	All_4	no_GG	no_SILVA	no_NCBI	no_RDP	RDP_NCBI	RDP_SILVA100	RDP_GG100	NCBI_SILVA100	NCBI_GG100	SILVA100_GG100	All_diff
6	0	1	1	0	0	0	0	0	0	0	0	0	Unclassified Porphyromonadaceae	Muribaculum	uncultured bacterium	Unclassified S24-7	0	0	0	0	0	0	0	0	0	0	0	1
14	0	0	0	0	0	1	1	0	0	0	0	0	Unclassified Porphyromonadaceae	Muribaculum	uncultured bacterium	Unclassified S24-7	0	0	0	0	0	0	0	0	0	0	0	1
26	0	0	2	0	0	1	0	0	0	0	0	0	Unclassified Porphyromonadaceae	Muribaculum	uncultured bacterium	Unclassified S24-7	0	0	0	0	0	0	0	0	0	0	0	1
30	0	1	0	0	0	0	0	0	1	0	0	0	Unclassified Porphyromonadaceae	Muribaculum	uncultured bacterium	Unclassified S24-7	0	0	0	0	0	0	0	0	0	0	0	1
32	0	0	0	0	0	0	1	0	2	1	0	0	Unclassified Porphyromonadaceae	Muribaculum	uncultured bacterium	Unclassified S24-7	0	0	0	0	0	0	0	0	0	0	0	1
44	0	0	0	0	0	2	3	0	2	0	0	0	Alloprevotella	Prevotellamassilia	Alloprevotella	[Prevotella]	0	0	0	0	0	0	1	0	0	0	0	0
45	0	2	5	0	0	5	0	0	5	5	0	0	Unclassified Porphyromonadaceae	Muribaculum	unidentified	Unclassified S24-7	0	0	0	0	0	0	0	0	0	0	0	1
59	0	2	0	0	0	0	1	0	0	0	0	0	Unclassified Porphyromonadaceae	Muribaculum	uncultured bacterium	Unclassified S24-7	0	0	0	0	0	0	0	0	0	0	0	1
69	0	0	0	0	0	1	2	0	0	0	0	0	Unclassified Porphyromonadaceae	Muribaculum	uncultured bacterium	Unclassified S24-7	0	0	0	0	0	0	0	0	0	0	0	1
82	1	0	0	0	0	0	0	0	0	0	1	0	Unclassified Porphyromonadaceae	Muribaculum	unidentified	Unclassified S24-7	0	0	0	0	0	0	0	0	0	0	0	1
91	0	0	0	0	0	0	0	0	2	0	0	0	Unclassified Porphyromonadaceae	Muribaculum	unidentified	Unclassified S24-7	0	0	0	0	0	0	0	0	0	0	0	1
96	2	0	0	0	0	4	1	0	1	0	2	2	Unclassified Lachnospiraceae	Unclassified Lachnospiraceae	Lachnospiraceae NK4A136 group	Unclassified Clostridiales	0	0	0	0	0	1	0	0	0	0	0	0
108	0	1	0	0	0	1	1	0	1	0	0	0	Unclassified Lachnospiraceae	Lachnoclostridium	Lachnospiraceae NK4A136 group	Unclassified Clostridiales	0	0	0	0	0	0	0	0	0	0	0	1
110	0	0	0	0	0	1	0	0	1	0	0	0	Unclassified Porphyromonadaceae	Muribaculum	uncultured bacterium	Unclassified S24-7	0	0	0	0	0	0	0	0	0	0	0	1
119	0	0	0	0	0	2	0	0	0	0	0	0	Unclassified Lachnospiraceae	Unclassified Lachnospiraceae	Unclassified Lachnospiraceae	Unclassified Clostridiales	0	1	0	0	0	0	0	0	0	0	0	0
120	14	3	1	27	2	3	1	1	0	2	7	11	Unclassified Porphyromonadaceae	Barnesiella	uncultured bacterium	Unclassified S24-7	0	0	0	0	0	0	0	0	0	0	0	1
128	0	0	0	0	0	0	0	0	0	2	0	0	Unclassified Porphyromonadaceae	Muribaculum	gut metagenome	Unclassified S24-7	0	0	0	0	0	0	0	0	0	0	0	1
137	1	0	0	0	0	0	0	0	0	0	0	1	Unclassified Porphyromonadaceae	Muribaculum	uncultured bacterium	Unclassified S24-7	0	0	0	0	0	0	0	0	0	0	0	1
146	0	0	0	0	1	0	0	0	0	1	0	0	Unclassified Porphyromonadaceae	Muribaculum	uncultured bacterium	Unclassified S24-7	0	0	0	0	0	0	0	0	0	0	0	1
147	0	0	0	0	1	0	1	0	1	0	0	0	Unclassified Porphyromonadaceae	Muribaculum	uncultured bacterium	Unclassified S24-7	0	0	0	0	0	0	0	0	0	0	0	1
159	0	0	0	0	0	0	0	0	1	1	0	0	Unclassified Porphyromonadaceae	Muribaculum	uncultured bacterium	Unclassified S24-7	0	0	0	0	0	0	0	0	0	0	0	1
174	1	0	0	0	0	0	0	0	0	0	2	0	Unclassified Porphyromonadaceae	Muribaculum	Unclassified Muribaculaceae	Unclassified S24-7	0	0	0	0	0	0	0	0	0	0	0	1
175	0	0	0	1	0	0	0	0	0	0	1	0	Unclassified Porphyromonadaceae	Barnesiella	unidentified	Unclassified S24-7	0	0	0	0	0	0	0	0	0	0	0	1
183	0	0	0	0	0	1	0	0	0	1	0	0	Unclassified Porphyromonadaceae	Muribaculum	uncultured bacterium	Unclassified S24-7	0	0	0	0	0	0	0	0	0	0	0	1
190	0	0	1	0	0	1	0	0	1	0	0	0	Unclassified Porphyromonadaceae	Muribaculum	uncultured bacterium	Unclassified S24-7	0	0	0	0	0	0	0	0	0	0	0	1
192	1	2	0	1	3	2	0	0	2	0	1	0	Barnesiella	Muribaculum	uncultured bacterium	Unclassified S24-7	0	0	0	0	0	0	0	0	0	0	0	1
199	0	0	0	0	0	1	0	0	0	1	0	0	Unclassified Porphyromonadaceae	Muribaculum	uncultured bacterium	Unclassified S24-7	0	0	0	0	0	0	0	0	0	0	0	1
201	2	0	0	1	1	0	0	0	0	0	0	0	Unclassified Porphyromonadaceae	Muribaculum	uncultured bacterium	Unclassified S24-7	0	0	0	0	0	0	0	0	0	0	0	1
210	0	0	0	0	0	0	0	0	1	1	0	0	Unclassified Porphyromonadaceae	Muribaculum	unidentified	Unclassified S24-7	0	0	0	0	0	0	0	0	0	0	0	1
213	3	1	0	3	2	0	0	0	1	2	1	3	Unclassified Porphyromonadaceae	Muribaculum	uncultured bacterium	Unclassified S24-7	0	0	0	0	0	0	0	0	0	0	0	1
217	0	0	1	0	1	0	0	0	0	0	0	0	Unclassified Porphyromonadaceae	Muribaculum	Unclassified Muribaculaceae	Unclassified S24-7	0	0	0	0	0	0	0	0	0	0	0	1
222	0	0	0	0	1	0	0	0	0	0	1	0	Bacteroides	Bacteroides	Bacteroides	Bacteroides	1	0	0	0	0	0	0	0	0	0	0	0
238	0	0	2	0	0	0	1	0	0	0	0	0	Unclassified Porphyromonadaceae	Muribaculum	uncultured bacterium	Unclassified S24-7	0	0	0	0	0	0	0	0	0	0	0	1
244	0	2	0	0	0	0	0	0	0	0	0	0	Unclassified Porphyromonadaceae	Muribaculum	uncultured bacterium	Unclassified S24-7	0	0	0	0	0	0	0	0	0	0	0	1
252	0	1	3	0	0	0	3	0	3	0	0	0	Prevotella	Prevotella	Prevotellaceae UCG-001	Prevotella	0	0	1	0	0	0	0	0	0	0	0	0
260	0	9	2	0	1	1	5	1	4	0	0	0	Unclassified Porphyromonadaceae	Muribaculum	uncultured bacterium	Unclassified S24-7	0	0	0	0	0	0	0	0	0	0	0	1
262	0	1	3	0	0	1	0	0	2	0	0	0	Unclassified Porphyromonadaceae	Muribaculum	uncultured bacterium	Unclassified S24-7	0	0	0	0	0	0	0	0	0	0	0	1
269	0	0	0	0	0	0	0	0	1	1	0	0	Unclassified Porphyromonadaceae	Muribaculum	uncultured bacterium	Unclassified S24-7	0	0	0	0	0	0	0	0	0	0	0	1
286	0	0	3	0	0	1	0	0	0	0	0	0	Unclassified Porphyromonadaceae	Muribaculum	uncultured bacterium	Unclassified S24-7	0	0	0	0	0	0	0	0	0	0	0	1
314	0	0	0	2	0	0	0	0	0	0	0	0	Unclassified Porphyromonadaceae	Muribaculum	uncultured bacterium	Unclassified S24-7	0	0	0	0	0	0	0	0	0	0	0	1
316	0	1	0	0	0	1	0	0	0	0	0	0	Unclassified Porphyromonadaceae	Muribaculum	uncultured bacterium	Unclassified S24-7	0	0	0	0	0	0	0	0	0	0	0	1
318	0	0	0	0	2	1	0	0	1	0	0	1	Barnesiella	Unclassified Bacteroidales	uncultured bacterium	Unclassified S24-7	0	0	0	0	0	0	0	0	0	0	0	1
326	0	1	1	0	0	0	0	0	0	0	0	0	Unclassified Porphyromonadaceae	Muribaculum	uncultured bacterium	Unclassified S24-7	0	0	0	0	0	0	0	0	0	0	0	1
370	2	0	0	0	0	0	1	0	0	0	0	0	Unclassified Porphyromonadaceae	Muribaculum	uncultured bacterium	Unclassified S24-7	0	0	0	0	0	0	0	0	0	0	0	1
373	0	0	4	1	0	0	0	0	0	0	1	0	Lactobacillus	Lactobacillus	Lactobacillus	Lactobacillus	1	0	0	0	0	0	0	0	0	0	0	0
376	0	0	0	0	0	0	0	1	0	1	0	0	Unclassified Porphyromonadaceae	Muribaculum	uncultured bacterium	Unclassified S24-7	0	0	0	0	0	0	0	0	0	0	0	1
382	0	0	0	0	0	0	0	1	0	0	0	1	Unclassified Porphyromonadaceae	Muribaculum	Muribaculum	Unclassified S24-7	0	0	0	0	0	0	0	0	1	0	0	0
383	0	0	0	0	0	0	1	1	0	0	0	0	Unclassified Ruminococcaceae	Unclassified Clostridiales	Ruminococcaceae UCG-014	Unclassified Clostridiales	0	0	0	0	0	0	0	0	0	1	0	0
386	0	1	0	0	0	0	0	1	0	0	0	0	Unclassified Porphyromonadaceae	Muribaculum	uncultured bacterium	Unclassified S24-7	0	0	0	0	0	0	0	0	0	0	0	1
387	0	0	1	0	0	0	0	1	0	0	0	0	Unclassified Porphyromonadaceae	Muribaculum	uncultured bacterium	Unclassified S24-7	0	0	0	0	0	0	0	0	0	0	0	1
388	0	1	1	0	0	1	0	0	0	0	0	0	Bacteroides	Bacteroides	Bacteroides	Bacteroides	1	0	0	0	0	0	0	0	0	0	0	0
406	1	3	2	0	0	0	2	0	0	0	0	0	Unclassified Porphyromonadaceae	Muribaculum	uncultured bacterium	Unclassified S24-7	0	0	0	0	0	0	0	0	0	0	0	1
418	0	1	0	0	0	0	2	2	0	0	0	0	Unclassified Porphyromonadaceae	Muribaculum	uncultured bacterium	Unclassified S24-7	0	0	0	0	0	0	0	0	0	0	0	1
419	0	1	0	0	0	0	0	1	0	0	0	0	Unclassified Porphyromonadaceae	Unclassified Bacteroidales	uncultured bacterium	Unclassified S24-7	0	0	0	0	0	0	0	0	0	0	0	1
446	0	0	0	1	1	0	0	0	0	0	0	0	Desulfovibrio	Desulfovibrio	Desulfovibrio	Desulfovibrio	1	0	0	0	0	0	0	0	0	0	0	0
455	0	1	0	1	0	4	1	0	0	1	0	0	Butyricicoccus	Butyricicoccus	Butyricicoccus	Unclassified Ruminococcaceae	0	1	0	0	0	0	0	0	0	0	0	0
472	0	0	1	0	0	0	0	1	0	0	0	0	Unclassified Ruminococcaceae	Unclassified Clostridiales	Ruminococcaceae UCG-014	Unclassified Clostridiales	0	0	0	0	0	0	0	0	0	1	0	0
475	0	2	0	0	0	0	0	0	0	0	0	0	Eisenbergiella	Unclassified Lachnospiraceae	Lachnospiraceae NK4A136 group	Unclassified Clostridiales	0	0	0	0	0	0	0	0	0	0	0	1
483	0	2	0	0	0	0	3	0	2	4	0	0	Alloprevotella	Prevotellamassilia	Alloprevotella	[Prevotella]	0	0	0	0	0	0	1	0	0	0	0	0
484	0	0	1	0	0	0	1	0	0	0	0	0	Alloprevotella	Prevotellamassilia	Alloprevotella	Unclassified Prevotellaceae	0	0	0	0	0	0	1	0	0	0	0	0
506	0	0	0	1	0	0	0	0	1	0	1	0	Bacteroides	Bacteroides	Bacteroides	Bacteroides	1	0	0	0	0	0	0	0	0	0	0	0
509	1	0	0	1	0	0	0	0	0	0	0	0	Unclassified Lachnospiraceae	Lachnoclostridium	Lachnospiraceae NK4A136 group	Unclassified Clostridiales	0	0	0	0	0	0	0	0	0	0	0	1
562	0	0	1	0	0	0	1	0	0	0	0	0	Unclassified Porphyromonadaceae	Muribaculum	uncultured bacterium	Unclassified S24-7	0	0	0	0	0	0	0	0	0	0	0	1
571	0	0	1	0	0	0	2	0	0	1	0	0	Unclassified Porphyromonadaceae	Muribaculum	uncultured bacterium	Unclassified S24-7	0	0	0	0	0	0	0	0	0	0	0	1
575	0	0	1	0	0	1	1	0	0	0	0	0	Unclassified Porphyromonadaceae	Muribaculum	uncultured bacterium	Unclassified S24-7	0	0	0	0	0	0	0	0	0	0	0	1
583	1	0	0	0	0	0	0	0	0	1	0	0	Unclassified Porphyromonadaceae	Muribaculum	uncultured bacterium	Unclassified S24-7	0	0	0	0	0	0	0	0	0	0	0	1
608	0	0	1	0	0	1	0	0	0	0	0	0	Unclassified Porphyromonadaceae	Muribaculum	uncultured bacterium	Unclassified S24-7	0	0	0	0	0	0	0	0	0	0	0	1
609	0	0	0	0	0	0	0	0	0	0	2	0	Unclassified Porphyromonadaceae	Muribaculum	Muribaculum	Unclassified S24-7	0	0	0	0	0	0	0	0	1	0	0	0
614	4	0	0	2	0	0	0	0	1	0	0	1	Unclassified Porphyromonadaceae	Muribaculum	Unclassified Muribaculaceae	Unclassified S24-7	0	0	0	0	0	0	0	0	0	0	0	1
634	1	0	0	1	0	0	0	0	0	0	0	0	Unclassified Porphyromonadaceae	Barnesiella	unidentified	Unclassified S24-7	0	0	0	0	0	0	0	0	0	0	0	1
638	0	0	1	0	0	0	0	0	1	1	0	0	Unclassified Porphyromonadaceae	Muribaculum	Unclassified Muribaculaceae	Unclassified S24-7	0	0	0	0	0	0	0	0	0	0	0	1
642	5	3	16	7	11	7	16	8	17	7	8	13	Unclassified Porphyromonadaceae	Muribaculum	uncultured bacterium	Unclassified S24-7	0	0	0	0	0	0	0	0	0	0	0	1
643	0	0	0	0	2	0	0	0	0	0	0	0	Barnesiella	Muribaculum	uncultured bacterium	Unclassified S24-7	0	0	0	0	0	0	0	0	0	0	0	1
652	0	0	0	0	0	1	0	0	0	1	0	0	Unclassified Porphyromonadaceae	Muribaculum	uncultured bacterium	Unclassified S24-7	0	0	0	0	0	0	0	0	0	0	0	1
653	1	0	0	0	0	0	0	0	0	0	1	0	Unclassified Porphyromonadaceae	Muribaculum	uncultured bacterium	Unclassified S24-7	0	0	0	0	0	0	0	0	0	0	0	1
662	2	0	0	1	0	0	0	0	0	0	0	2	Unclassified Ruminococcaceae	Flintibacter	Ruminiclostridium	Oscillospira	0	0	0	0	0	0	0	0	0	0	0	1
681	0	0	0	0	0	0	0	0	2	1	0	0	Oscillibacter	Oscillibacter	Oscillospira	Oscillospira	0	0	0	0	0	1	0	0	0	0	1	0
690	0	0	1	0	1	0	0	0	0	0	0	0	Unclassified Porphyromonadaceae	Muribaculum	uncultured bacterium	Unclassified S24-7	0	0	0	0	0	0	0	0	0	0	0	1
708	0	0	0	0	0	1	1	0	0	0	0	0	Unclassified Lachnospiraceae	NA	Blautia	Unclassified Clostridiales	0	0	0	0	0	0	0	0	0	0	0	1
710	1	0	0	1	0	0	1	0	0	0	1	0	Unclassified Porphyromonadaceae	Muribaculum	uncultured Bacteroidales bacterium	Unclassified S24-7	0	0	0	0	0	0	0	0	0	0	0	1
712	0	0	1	1	0	3	0	0	4	0	2	0	Bacteroides	Bacteroides	Bacteroides	Bacteroides	1	0	0	0	0	0	0	0	0	0	0	0
719	0	2	1	0	0	1	0	1	0	0	0	0	Unclassified Porphyromonadaceae	Muribaculum	uncultured bacterium	Unclassified S24-7	0	0	0	0	0	0	0	0	0	0	0	1
755	0	0	1	0	0	1	0	1	1	0	0	0	Unclassified Porphyromonadaceae	Muribaculum	uncultured bacterium	Unclassified S24-7	0	0	0	0	0	0	0	0	0	0	0	1
772	0	1	0	1	0	0	0	0	0	0	0	1	Unclassified Porphyromonadaceae	Barnesiella	Unclassified Muribaculaceae	Unclassified S24-7	0	0	0	0	0	0	0	0	0	0	0	1
777	0	1	1	0	2	0	1	0	2	0	2	0	Unclassified Porphyromonadaceae	Muribaculum	uncultured bacterium	Unclassified S24-7	0	0	0	0	0	0	0	0	0	0	0	1
783	2	0	0	1	0	0	0	0	0	0	0	1	Unclassified Porphyromonadaceae	Unclassified Bacteroidales	unidentified	Unclassified S24-7	0	0	0	0	0	0	0	0	0	0	0	1
786	0	0	0	0	1	0	1	0	0	0	0	0	Barnesiella	Muribaculum	uncultured bacterium	Unclassified S24-7	0	0	0	0	0	0	0	0	0	0	0	1
797	0	1	0	0	1	1	0	0	1	0	0	0	Unclassified Porphyromonadaceae	Muribaculum	uncultured bacterium	Unclassified S24-7	0	0	0	0	0	0	0	0	0	0	0	1
874	0	0	0	1	0	0	0	0	0	0	1	0	Unclassified Porphyromonadaceae	Unclassified Bacteroidales	uncultured bacterium	Unclassified S24-7	0	0	0	0	0	0	0	0	0	0	0	1
875	0	1	1	0	0	1	0	0	1	1	0	0	Unclassified Porphyromonadaceae	Muribaculum	uncultured bacterium	Unclassified S24-7	0	0	0	0	0	0	0	0	0	0	0	1
887	0	0	2	1	0	0	2	0	0	0	0	0	Unclassified Porphyromonadaceae	Unclassified Bacteroidales	uncultured Bacteroidales bacterium	Unclassified S24-7	0	0	0	0	0	0	0	0	0	0	0	1
890	0	2	5	0	1	2	3	1	3	1	6	3	Unclassified Ruminococcaceae	Unclassified Clostridiales	Ruminococcaceae UCG-014	Unclassified Clostridiales	0	0	0	0	0	0	0	0	0	1	0	0
891	0	0	0	0	0	0	0	1	0	0	1	0	Unclassified Porphyromonadaceae	Muribaculum	uncultured bacterium	Unclassified S24-7	0	0	0	0	0	0	0	0	0	0	0	1
897	2	0	0	2	0	0	0	1	0	0	1	1	Unclassified Porphyromonadaceae	Barnesiella	unidentified	Unclassified S24-7	0	0	0	0	0	0	0	0	0	0	0	1
909	0	0	1	0	0	1	0	0	0	0	0	0	Unclassified Porphyromonadaceae	Muribaculum	unidentified	Unclassified S24-7	0	0	0	0	0	0	0	0	0	0	0	1
916	0	0	0	0	0	0	0	0	0	0	2	0	Unclassified Porphyromonadaceae	Muribaculum	uncultured bacterium	Unclassified S24-7	0	0	0	0	0	0	0	0	0	0	0	1
931	0	0	0	0	5	0	2	4	0	0	0	0	Unclassified Porphyromonadaceae	Unclassified Bacteroidales	uncultured Barnesiella sp.	Unclassified S24-7	0	0	0	0	0	0	0	0	0	0	0	1
940	0	0	1	0	0	0	1	0	0	0	0	0	Unclassified Porphyromonadaceae	Muribaculum	uncultured bacterium	Unclassified S24-7	0	0	0	0	0	0	0	0	0	0	0	1
945	0	0	2	0	0	0	0	0	0	0	0	0	Unclassified Porphyromonadaceae	Muribaculum	unidentified	Unclassified S24-7	0	0	0	0	0	0	0	0	0	0	0	1
960	0	0	1	0	0	0	0	0	1	0	0	0	Unclassified Porphyromonadaceae	Muribaculum	uncultured bacterium	Unclassified S24-7	0	0	0	0	0	0	0	0	0	0	0	1
961	0	1	0	0	0	0	0	0	1	0	0	0	Unclassified Ruminococcaceae	Unclassified Clostridiales	Ruminococcaceae UCG-014	Unclassified Clostridiales	0	0	0	0	0	0	0	0	0	1	0	0
969	1	0	0	0	0	0	0	1	0	0	0	0	Barnesiella	Muribaculum	uncultured bacterium	Unclassified S24-7	0	0	0	0	0	0	0	0	0	0	0	1
985	0	1	0	1	0	0	0	0	1	0	0	0	Unclassified Porphyromonadaceae	Unclassified Bacteroidales	uncultured bacterium	Unclassified S24-7	0	0	0	0	0	0	0	0	0	0	0	1
1001	1	2	0	0	0	0	0	2	2	0	0	0	Barnesiella	Muribaculum	uncultured bacterium	Unclassified S24-7	0	0	0	0	0	0	0	0	0	0	0	1
1007	0	0	0	0	1	1	0	1	0	0	0	0	Barnesiella	Muribaculum	uncultured bacterium	Unclassified S24-7	0	0	0	0	0	0	0	0	0	0	0	1
1013	1	0	0	2	0	0	0	0	0	0	0	1	Unclassified Porphyromonadaceae	Barnesiella	uncultured bacterium	Unclassified S24-7	0	0	0	0	0	0	0	0	0	0	0	1
1018	0	0	0	0	0	0	1	0	1	0	0	0	Unclassified Porphyromonadaceae	Muribaculum	uncultured bacterium	Unclassified S24-7	0	0	0	0	0	0	0	0	0	0	0	1
1026	2	0	0	3	0	0	0	0	0	0	1	0	Unclassified Porphyromonadaceae	Muribaculum	uncultured bacterium	Unclassified S24-7	0	0	0	0	0	0	0	0	0	0	0	1
1033	1	0	0	0	1	0	1	1	2	2	1	1	Lactobacillus	Lactobacillus	Lactobacillus	Lactobacillus	1	0	0	0	0	0	0	0	0	0	0	0
1037	0	0	0	0	0	0	0	0	1	1	0	0	Unclassified Porphyromonadaceae	Muribaculum	unidentified	Unclassified S24-7	0	0	0	0	0	0	0	0	0	0	0	1
1060	0	0	1	1	0	0	0	0	0	0	0	0	Unclassified Porphyromonadaceae	Barnesiella	unidentified	Unclassified S24-7	0	0	0	0	0	0	0	0	0	0	0	1
1061	0	1	0	1	0	0	0	0	0	0	2	0	Unclassified Porphyromonadaceae	Muribaculum	uncultured Bacteroidales bacterium	Unclassified S24-7	0	0	0	0	0	0	0	0	0	0	0	1
1062	0	1	0	0	0	0	0	0	2	1	0	0	Unclassified Porphyromonadaceae	Muribaculum	uncultured bacterium	Unclassified S24-7	0	0	0	0	0	0	0	0	0	0	0	1
1064	0	1	0	1	0	1	0	0	0	3	0	0	Mucispirillum	Mucispirillum	Mucispirillum	Mucispirillum	1	0	0	0	0	0	0	0	0	0	0	0
1065	0	2	0	0	0	0	0	0	0	0	0	0	Unclassified Porphyromonadaceae	Muribaculum	uncultured bacterium	Unclassified S24-7	0	0	0	0	0	0	0	0	0	0	0	1
1067	1	0	0	0	0	0	0	0	0	0	1	0	Bacteroides	Bacteroides	Bacteroides	Unclassified Bacteroidales	0	1	0	0	0	0	0	0	0	0	0	0
1073	0	0	0	0	0	0	3	0	0	0	0	0	Barnesiella	Muribaculum	uncultured bacterium	Unclassified S24-7	0	0	0	0	0	0	0	0	0	0	0	1
1074	0	0	0	0	1	0	1	1	0	0	0	0	Unclassified Porphyromonadaceae	Muribaculum	uncultured bacterium	Unclassified S24-7	0	0	0	0	0	0	0	0	0	0	0	1
1093	0	3	1	0	0	3	3	0	0	3	0	0	Unclassified Clostridiales	Unclassified Clostridiales	uncultured	Dehalobacterium	0	0	0	0	0	1	0	0	0	0	0	0
1104	2	0	0	2	0	1	2	0	0	0	0	1	Unclassified Porphyromonadaceae	Muribaculum	uncultured bacterium	Unclassified S24-7	0	0	0	0	0	0	0	0	0	0	0	1
1140	0	0	0	1	0	0	0	0	0	0	0	1	Unclassified Clostridiales	Unclassified Lachnospiraceae	Unclassified Clostridiales	Unclassified Clostridiales	0	0	0	1	0	0	0	0	0	0	0	0
1146	2	0	0	1	0	0	0	0	0	0	0	0	Unclassified Porphyromonadaceae	Barnesiella	unidentified	Unclassified S24-7	0	0	0	0	0	0	0	0	0	0	0	1
1156	0	0	0	0	1	0	0	0	1	0	1	0	Unclassified Porphyromonadaceae	Muribaculum	uncultured bacterium	Unclassified S24-7	0	0	0	0	0	0	0	0	0	0	0	1
1157	0	0	1	0	1	0	0	0	0	0	0	0	Unclassified Porphyromonadaceae	Muribaculum	uncultured bacterium	Unclassified S24-7	0	0	0	0	0	0	0	0	0	0	0	1
1166	0	0	2	0	0	1	2	0	3	1	0	0	Unclassified Porphyromonadaceae	Muribaculum	uncultured bacterium	Unclassified S24-7	0	0	0	0	0	0	0	0	0	0	0	1
1193	0	1	0	0	0	0	0	0	1	0	0	0	Unclassified Porphyromonadaceae	Muribaculum	Unclassified Muribaculaceae	Unclassified S24-7	0	0	0	0	0	0	0	0	0	0	0	1
1199	0	1	1	0	0	0	0	0	0	0	0	0	Unclassified Porphyromonadaceae	Muribaculum	uncultured bacterium	Unclassified S24-7	0	0	0	0	0	0	0	0	0	0	0	1
1205	0	1	1	0	0	2	0	0	2	2	0	0	Unclassified Porphyromonadaceae	Muribaculum	unidentified	Unclassified S24-7	0	0	0	0	0	0	0	0	0	0	0	1
1213	1	1	0	2	1	0	0	0	0	0	0	1	Unclassified Porphyromonadaceae	Unclassified Bacteroidales	uncultured bacterium	Unclassified S24-7	0	0	0	0	0	0	0	0	0	0	0	1
1218	0	0	0	2	0	0	0	0	0	0	0	1	Unclassified Porphyromonadaceae	Muribaculum	uncultured bacterium	Unclassified S24-7	0	0	0	0	0	0	0	0	0	0	0	1
1230	0	1	0	0	0	1	0	0	1	0	0	0	Unclassified Porphyromonadaceae	Muribaculum	uncultured bacterium	Unclassified S24-7	0	0	0	0	0	0	0	0	0	0	0	1
1263	0	9	7	0	0	9	3	0	3	4	0	0	Unclassified Porphyromonadaceae	Muribaculum	uncultured bacterium	Unclassified S24-7	0	0	0	0	0	0	0	0	0	0	0	1
1265	0	0	0	0	0	0	0	1	0	0	0	1	Unclassified Porphyromonadaceae	Bacteroides	Bacteroides	Unclassified S24-7	0	0	0	0	0	0	0	0	1	0	0	0
1271	0	0	1	0	0	0	0	0	0	1	0	0	Unclassified Porphyromonadaceae	Muribaculum	unidentified	Unclassified S24-7	0	0	0	0	0	0	0	0	0	0	0	1
1274	0	0	0	0	0	0	0	0	2	0	0	0	Unclassified Porphyromonadaceae	Muribaculum	uncultured bacterium	Unclassified S24-7	0	0	0	0	0	0	0	0	0	0	0	1
1275	1	0	0	0	0	1	0	0	2	0	0	0	Unclassified Porphyromonadaceae	Muribaculum	uncultured bacterium	Unclassified S24-7	0	0	0	0	0	0	0	0	0	0	0	1
1278	0	0	1	0	0	0	0	0	1	0	0	0	Unclassified Porphyromonadaceae	Muribaculum	uncultured bacterium	Unclassified S24-7	0	0	0	0	0	0	0	0	0	0	0	1
1285	0	0	0	0	0	1	0	0	1	0	0	0	Unclassified Porphyromonadaceae	Muribaculum	Unclassified Muribaculaceae	Unclassified S24-7	0	0	0	0	0	0	0	0	0	0	0	1
1297	0	0	2	0	0	0	3	0	2	2	0	0	Alloprevotella	Prevotellamassilia	Alloprevotella	Unclassified Prevotellaceae	0	0	0	0	0	0	1	0	0	0	0	0
1303	0	0	0	0	0	0	0	0	1	1	0	0	Unclassified Porphyromonadaceae	Muribaculum	uncultured bacterium	Unclassified S24-7	0	0	0	0	0	0	0	0	0	0	0	1
1331	0	0	2	0	0	0	0	0	0	0	0	0	Unclassified Porphyromonadaceae	Muribaculum	uncultured bacterium	Unclassified S24-7	0	0	0	0	0	0	0	0	0	0	0	1
1339	0	0	1	0	0	1	0	0	0	0	0	0	Unclassified Porphyromonadaceae	Muribaculum	uncultured bacterium	Unclassified S24-7	0	0	0	0	0	0	0	0	0	0	0	1
1367	0	0	0	0	1	0	0	0	0	0	0	1	Unclassified Porphyromonadaceae	Muribaculum	uncultured bacterium	Unclassified S24-7	0	0	0	0	0	0	0	0	0	0	0	1
1371	1	0	0	1	0	0	0	0	0	0	0	0	Lactobacillus	Lactobacillus	Unclassified Bacteria	Unclassified Bacteria	0	0	0	0	0	1	0	0	0	0	1	0
1372	0	0	3	0	0	0	0	0	0	0	0	0	Unclassified Clostridiales	Unclassified Clostridiales	Ruminococcaceae UCG-014	Unclassified Clostridiales	0	0	1	0	0	0	0	0	0	0	0	0
1395	0	1	0	0	0	1	0	2	0	0	0	0	Unclassified Porphyromonadaceae	Muribaculum	uncultured bacterium	Unclassified S24-7	0	0	0	0	0	0	0	0	0	0	0	1
1404	0	1	0	0	0	1	0	0	0	0	0	0	Unclassified Porphyromonadaceae	Muribaculum	uncultured bacterium	Unclassified S24-7	0	0	0	0	0	0	0	0	0	0	0	1
1405	0	0	0	0	0	2	0	0	0	0	0	0	Parabacteroides	Parabacteroides	Parabacteroides	Unclassified S24-7	0	1	0	0	0	0	0	0	0	0	0	0
1420	0	2	1	0	2	1	1	0	0	0	0	0	Unclassified Porphyromonadaceae	Muribaculum	uncultured bacterium	Unclassified S24-7	0	0	0	0	0	0	0	0	0	0	0	1
1439	0	1	0	0	0	0	0	0	0	1	0	0	Unclassified Porphyromonadaceae	Muribaculum	uncultured bacterium	Unclassified S24-7	0	0	0	0	0	0	0	0	0	0	0	1
1450	1	0	0	1	0	0	0	0	0	0	0	0	Unclassified Porphyromonadaceae	Barnesiella	unidentified	Unclassified S24-7	0	0	0	0	0	0	0	0	0	0	0	1
1459	0	0	0	0	0	3	0	0	0	0	0	1	Erysipelotrichaceae_incertae_sedis	Absiella	uncultured	cc_115	0	0	0	0	0	0	0	0	0	0	0	1
1465	4	0	0	5	0	0	0	0	1	0	1	0	Unclassified Lachnospiraceae	Unclassified Lachnospiraceae	uncultured	Unclassified Lachnospiraceae	0	0	1	0	0	0	0	0	0	0	0	0
1474	0	2	0	0	0	1	0	0	0	0	0	0	Acetatifactor	Acetatifactor	uncultured	Unclassified Clostridiales	0	0	0	0	0	1	0	0	0	0	0	0
1489	1	0	0	1	0	0	1	1	0	1	0	0	Unclassified Porphyromonadaceae	Muribaculum	uncultured bacterium	Unclassified S24-7	0	0	0	0	0	0	0	0	0	0	0	1
1499	0	0	0	0	0	1	0	0	0	1	0	0	Unclassified Porphyromonadaceae	Muribaculum	uncultured bacterium	Unclassified S24-7	0	0	0	0	0	0	0	0	0	0	0	1
1502	1	3	2	4	0	1	1	0	0	0	10	5	Unclassified Lachnospiraceae	Unclassified Lachnospiraceae	uncultured	Unclassified Clostridiales	0	0	0	0	0	1	0	0	0	0	0	0
1512	0	0	0	0	0	0	0	1	0	0	1	0	Unclassified Porphyromonadaceae	Muribaculum	uncultured bacterium	Unclassified S24-7	0	0	0	0	0	0	0	0	0	0	0	1
1522	0	0	1	0	0	0	0	0	0	1	0	0	Unclassified Porphyromonadaceae	Muribaculum	unidentified	Unclassified S24-7	0	0	0	0	0	0	0	0	0	0	0	1
1548	0	2	0	0	0	0	0	0	0	0	0	0	Unclassified Lachnospiraceae	Unclassified Lachnospiraceae	uncultured	Unclassified Clostridiales	0	0	0	0	0	1	0	0	0	0	0	0
1554	1	0	1	1	0	0	0	0	0	0	0	0	Unclassified Porphyromonadaceae	Unclassified Bacteroidales	uncultured bacterium	Unclassified S24-7	0	0	0	0	0	0	0	0	0	0	0	1
1559	1	0	0	0	0	0	0	0	0	0	0	1	Unclassified Porphyromonadaceae	Muribaculum	uncultured bacterium	Unclassified S24-7	0	0	0	0	0	0	0	0	0	0	0	1
1567	0	1	0	0	0	1	0	0	0	1	0	0	Butyricicoccus	Butyricicoccus	Butyricicoccus	Unclassified Ruminococcaceae	0	1	0	0	0	0	0	0	0	0	0	0
1572	1	0	0	0	0	1	1	0	0	5	0	0	Mucispirillum	Mucispirillum	Mucispirillum	Mucispirillum	1	0	0	0	0	0	0	0	0	0	0	0
1579	0	1	0	0	0	0	0	1	0	0	0	0	Bacteroides	Bacteroides	Bacteroides	Bacteroides	1	0	0	0	0	0	0	0	0	0	0	0
1591	0	0	1	0	0	1	0	0	0	1	0	0	Unclassified Porphyromonadaceae	Muribaculum	unidentified	Unclassified S24-7	0	0	0	0	0	0	0	0	0	0	0	1
1597	0	2	0	0	0	2	0	0	0	0	0	0	Unclassified Lachnospiraceae	Unclassified Lachnospiraceae	Unclassified Lachnospiraceae	Unclassified Clostridiales	0	1	0	0	0	0	0	0	0	0	0	0
1599	0	0	1	0	0	1	0	0	0	0	0	1	Unclassified Ruminococcaceae	Unclassified Clostridiales	Ruminococcaceae UCG-014	Unclassified Clostridiales	0	0	0	0	0	0	0	0	0	1	0	0
1604	0	0	0	0	0	0	0	0	1	3	0	0	Unclassified Lachnospiraceae	Lachnoclostridium	Lachnospiraceae NK4A136 group	Unclassified Clostridiales	0	0	0	0	0	0	0	0	0	0	0	1
1608	0	1	0	0	0	0	0	0	0	1	0	0	Unclassified Porphyromonadaceae	Muribaculum	uncultured bacterium	Unclassified S24-7	0	0	0	0	0	0	0	0	0	0	0	1
1611	0	0	1	0	0	0	0	0	1	0	0	0	Unclassified Porphyromonadaceae	Muribaculum	uncultured bacterium	Unclassified S24-7	0	0	0	0	0	0	0	0	0	0	0	1
1618	0	0	1	1	0	0	0	0	0	0	0	0	Unclassified Porphyromonadaceae	Muribaculum	uncultured bacterium	Unclassified S24-7	0	0	0	0	0	0	0	0	0	0	0	1
1619	0	0	0	1	0	0	0	0	0	0	1	0	Unclassified Porphyromonadaceae	Muribaculum	uncultured bacterium	Unclassified S24-7	0	0	0	0	0	0	0	0	0	0	0	1
1620	1	0	0	1	0	0	0	0	0	0	0	0	Unclassified Porphyromonadaceae	Muribaculum	uncultured bacterium	Unclassified S24-7	0	0	0	0	0	0	0	0	0	0	0	1
1649	1	0	0	0	0	0	0	1	0	0	0	0	Unclassified Porphyromonadaceae	Muribaculum	uncultured bacterium	Unclassified S24-7	0	0	0	0	0	0	0	0	0	0	0	1
1656	0	0	0	0	0	1	0	1	0	0	0	0	Unclassified Porphyromonadaceae	Muribaculum	uncultured bacterium	Unclassified S24-7	0	0	0	0	0	0	0	0	0	0	0	1
1659	0	0	4	0	2	1	2	1	2	1	2	2	Unclassified Porphyromonadaceae	Muribaculum	Muribaculum	Unclassified S24-7	0	0	0	0	0	0	0	0	1	0	0	0
1667	3	0	0	1	0	0	0	1	1	1	0	0	Unclassified Porphyromonadaceae	Muribaculum	uncultured bacterium	Unclassified S24-7	0	0	0	0	0	0	0	0	0	0	0	1
1670	2	0	0	0	0	1	0	0	0	0	0	0	Unclassified Porphyromonadaceae	Muribaculum	uncultured Bacteroidales bacterium	Unclassified S24-7	0	0	0	0	0	0	0	0	0	0	0	1
1676	0	0	0	4	1	0	0	0	0	0	0	0	Unclassified Porphyromonadaceae	Muribaculum	uncultured bacterium	Unclassified S24-7	0	0	0	0	0	0	0	0	0	0	0	1
1682	0	2	0	0	0	1	0	0	0	0	0	0	Unclassified Porphyromonadaceae	Muribaculum	uncultured bacterium	Unclassified S24-7	0	0	0	0	0	0	0	0	0	0	0	1
1684	0	1	0	0	0	1	1	0	0	0	0	0	Unclassified Porphyromonadaceae	Muribaculum	uncultured bacterium	Unclassified S24-7	0	0	0	0	0	0	0	0	0	0	0	1
1698	6	2	0	3	0	0	0	3	2	1	1	4	Unclassified Porphyromonadaceae	Muribaculum	uncultured bacterium	Unclassified S24-7	0	0	0	0	0	0	0	0	0	0	0	1
1705	1	0	0	0	0	0	0	0	0	0	0	1	Unclassified Porphyromonadaceae	Muribaculum	uncultured bacterium	Unclassified S24-7	0	0	0	0	0	0	0	0	0	0	0	1
1732	0	0	0	0	0	0	0	0	2	0	0	0	Unclassified Ruminococcaceae	Muribaculum	Ruminococcaceae UCG-014	Unclassified Bacteria	0	0	0	0	0	0	0	0	0	0	0	1
1733	0	0	0	1	1	0	0	0	0	0	0	0	Unclassified Lachnospiraceae	Lachnoclostridium	Unclassified Lachnospiraceae	Unclassified Clostridia	0	0	0	0	0	0	1	0	0	0	0	0
1747	0	0	0	1	0	0	2	0	0	0	0	0	Unclassified Porphyromonadaceae	Muribaculum	Muribaculum	Unclassified S24-7	0	0	0	0	0	0	0	0	1	0	0	0
1771	0	0	0	2	0	0	0	0	0	0	0	0	Unclassified Porphyromonadaceae	Muribaculum	uncultured bacterium	Unclassified S24-7	0	0	0	0	0	0	0	0	0	0	0	1
1798	1	0	0	0	0	0	0	0	0	0	0	1	Unclassified Porphyromonadaceae	Barnesiella	uncultured bacterium	Unclassified S24-7	0	0	0	0	0	0	0	0	0	0	0	1
1803	1	0	0	2	1	1	0	0	0	0	1	1	Unclassified Porphyromonadaceae	Barnesiella	uncultured bacterium	Unclassified S24-7	0	0	0	0	0	0	0	0	0	0	0	1
1804	0	1	0	1	0	0	0	0	0	0	3	0	Unclassified Porphyromonadaceae	Unclassified Bacteroidales	unidentified	Unclassified S24-7	0	0	0	0	0	0	0	0	0	0	0	1
1835	5	11	3	1	0	10	19	2	3	3	0	0	Pseudoflavonifractor	Flavonifractor	Unclassified Ruminococcaceae	Oscillospira	0	0	0	0	0	0	0	0	0	0	0	1
1866	5	0	0	4	0	0	0	1	3	1	1	1	Unclassified Porphyromonadaceae	Muribaculum	uncultured bacterium	Unclassified S24-7	0	0	0	0	0	0	0	0	0	0	0	1
1867	0	0	0	2	6	1	1	0	2	0	0	0	Barnesiella	Unclassified Bacteroidales	uncultured bacterium	Unclassified S24-7	0	0	0	0	0	0	0	0	0	0	0	1
1868	2	0	0	1	0	0	0	0	0	1	1	1	Unclassified Porphyromonadaceae	Unclassified Bacteroidales	uncultured bacterium	Unclassified S24-7	0	0	0	0	0	0	0	0	0	0	0	1
1870	0	1	1	0	1	0	0	1	3	0	0	0	Unclassified Porphyromonadaceae	Muribaculum	Muribaculum	Unclassified S24-7	0	0	0	0	0	0	0	0	1	0	0	0
1871	0	1	0	0	0	1	0	0	0	0	0	0	Unclassified Porphyromonadaceae	Muribaculum	uncultured bacterium	Unclassified S24-7	0	0	0	0	0	0	0	0	0	0	0	1
1872	2	0	0	0	0	0	0	0	0	0	0	0	Unclassified Porphyromonadaceae	Muribaculum	uncultured bacterium	Unclassified S24-7	0	0	0	0	0	0	0	0	0	0	0	1
1874	1	0	0	1	0	0	0	0	0	0	1	1	Unclassified Porphyromonadaceae	Barnesiella	unidentified	Unclassified S24-7	0	0	0	0	0	0	0	0	0	0	0	1
1880	0	3	6	0	0	2	0	0	1	1	0	0	Unclassified Porphyromonadaceae	Muribaculum	uncultured bacterium	Unclassified S24-7	0	0	0	0	0	0	0	0	0	0	0	1
1892	2	1	0	3	0	0	0	0	0	0	2	2	Unclassified Porphyromonadaceae	Barnesiella	unidentified	Unclassified S24-7	0	0	0	0	0	0	0	0	0	0	0	1
1939	0	0	2	0	0	0	0	0	0	0	0	2	Lactobacillus	Lactobacillus	Lactobacillus	Lactobacillus	1	0	0	0	0	0	0	0	0	0	0	0
1997	1	0	0	2	0	0	0	0	0	0	0	0	Unclassified Porphyromonadaceae	Barnesiella	unidentified	Unclassified S24-7	0	0	0	0	0	0	0	0	0	0	0	1
2003	2	0	0	0	0	0	0	0	0	0	0	0	Unclassified Lachnospiraceae	Unclassified Lachnospiraceae	Lachnospiraceae NK4A136 group	Unclassified Clostridiales	0	0	0	0	0	1	0	0	0	0	0	0
2009	2	1	0	1	0	7	4	1	2	2	0	0	Oscillibacter	Oscillibacter	Oscillibacter	Oscillospira	0	1	0	0	0	0	0	0	0	0	0	0
2013	0	1	0	0	0	1	0	0	0	0	0	0	Unclassified Porphyromonadaceae	Muribaculum	uncultured bacterium	Unclassified S24-7	0	0	0	0	0	0	0	0	0	0	0	1
2019	0	2	2	0	0	2	0	0	2	0	0	0	Unclassified Porphyromonadaceae	Muribaculum	unidentified	Unclassified S24-7	0	0	0	0	0	0	0	0	0	0	0	1
2029	0	0	1	0	0	0	1	0	0	0	0	0	Unclassified Porphyromonadaceae	Muribaculum	uncultured bacterium	Unclassified S24-7	0	0	0	0	0	0	0	0	0	0	0	1
2032	0	0	1	0	0	2	0	0	0	0	0	0	Prevotella	Prevotella	Prevotellaceae UCG-001	Prevotella	0	0	1	0	0	0	0	0	0	0	0	0
2055	0	0	0	0	0	0	1	1	0	0	0	0	Unclassified Porphyromonadaceae	Muribaculum	uncultured bacterium	Unclassified S24-7	0	0	0	0	0	0	0	0	0	0	0	1
2069	0	0	2	0	0	0	0	0	0	0	0	0	Unclassified Porphyromonadaceae	Muribaculum	uncultured bacterium	Unclassified S24-7	0	0	0	0	0	0	0	0	0	0	0	1
2097	0	1	0	0	0	2	1	0	0	0	1	0	Unclassified Ruminococcaceae	Harryflintia	GCA-900066225	Unclassified Ruminococcaceae	0	0	0	0	0	0	0	1	0	0	0	0
2107	0	0	2	0	0	1	0	0	1	2	0	0	Unclassified Porphyromonadaceae	Muribaculum	unidentified	Unclassified S24-7	0	0	0	0	0	0	0	0	0	0	0	1
2120	0	3	4	0	1	1	1	2	1	2	0	0	Unclassified Porphyromonadaceae	Muribaculum	Muribaculum	Unclassified S24-7	0	0	0	0	0	0	0	0	1	0	0	0
2121	0	1	0	0	0	0	1	0	0	0	0	0	Unclassified Porphyromonadaceae	Muribaculum	uncultured bacterium	Unclassified S24-7	0	0	0	0	0	0	0	0	0	0	0	1
2139	0	0	0	0	0	0	0	0	1	1	0	0	Unclassified Porphyromonadaceae	Muribaculum	unidentified	Unclassified S24-7	0	0	0	0	0	0	0	0	0	0	0	1
2146	0	2	2	0	0	2	0	0	0	1	0	0	Unclassified Porphyromonadaceae	Muribaculum	uncultured bacterium	Unclassified S24-7	0	0	0	0	0	0	0	0	0	0	0	1
2153	0	0	0	0	0	0	0	1	0	0	1	0	Unclassified Porphyromonadaceae	Muribaculum	Unclassified Muribaculaceae	Unclassified S24-7	0	0	0	0	0	0	0	0	0	0	0	1
2159	0	0	0	1	0	0	0	0	0	0	1	0	Unclassified Porphyromonadaceae	Unclassified Bacteroidales	unidentified	Unclassified S24-7	0	0	0	0	0	0	0	0	0	0	0	1
2176	0	0	1	0	0	0	1	0	0	0	0	0	Unclassified Porphyromonadaceae	Unclassified Bacteroidales	uncultured bacterium	Unclassified S24-7	0	0	0	0	0	0	0	0	0	0	0	1
2204	0	0	0	0	0	1	0	0	0	1	0	0	Unclassified Porphyromonadaceae	Muribaculum	unidentified	Unclassified S24-7	0	0	0	0	0	0	0	0	0	0	0	1
2232	0	0	0	0	0	0	2	0	0	0	0	0	Unclassified Porphyromonadaceae	Muribaculum	uncultured bacterium	Unclassified S24-7	0	0	0	0	0	0	0	0	0	0	0	1
2239	0	0	0	0	0	0	0	0	1	1	0	0	Unclassified Porphyromonadaceae	Muribaculum	unidentified	Unclassified S24-7	0	0	0	0	0	0	0	0	0	0	0	1
2245	0	0	1	1	0	0	0	1	0	0	0	1	Unclassified Porphyromonadaceae	Muribaculum	uncultured bacterium	Unclassified S24-7	0	0	0	0	0	0	0	0	0	0	0	1
2260	0	0	0	0	0	0	0	0	1	0	0	1	Unclassified Porphyromonadaceae	Unclassified Bacteroidales	unidentified	Unclassified S24-7	0	0	0	0	0	0	0	0	0	0	0	1
2261	0	0	2	0	0	0	0	0	0	0	0	0	Parasutterella	Turicimonas	Parasutterella	Sutterella	0	0	0	0	0	0	1	0	0	0	0	0
2262	0	0	1	1	0	0	0	0	0	0	0	0	Unclassified Porphyromonadaceae	Unclassified Bacteroidales	uncultured Bacteroidales bacterium	Unclassified S24-7	0	0	0	0	0	0	0	0	0	0	0	1
2265	0	1	0	0	0	0	0	0	1	0	0	0	Unclassified Porphyromonadaceae	Muribaculum	uncultured bacterium	Unclassified S24-7	0	0	0	0	0	0	0	0	0	0	0	1
2267	0	2	0	0	0	0	0	0	0	0	0	0	Unclassified Deltaproteobacteria	Vampirovibrio	Unclassified Gastranaerophilales	Unclassified YS2	0	0	0	0	0	0	0	0	0	0	0	1
2272	0	0	0	2	0	0	0	0	0	0	0	0	Unclassified Desulfovibrionaceae	Desulfovibrio	Desulfovibrio	Desulfovibrio	0	0	0	0	1	0	0	0	0	0	0	0
2273	0	1	3	0	0	1	0	0	3	2	0	0	Unclassified Clostridiales	Unclassified Clostridiales	uncultured bacterium	Unclassified Clostridiales	0	0	1	0	0	0	0	0	0	0	0	0
2274	3	2	0	3	0	2	1	0	1	4	1	0	Unclassified Desulfovibrionaceae	Desulfovibrio	Desulfovibrio	Desulfovibrio	0	0	0	0	1	0	0	0	0	0	0	0
2284	0	0	0	0	0	0	1	0	1	4	0	0	Mucispirillum	Mucispirillum	Mucispirillum	Mucispirillum	1	0	0	0	0	0	0	0	0	0	0	0
2291	1	0	0	0	0	0	1	0	0	0	0	0	Unclassified Porphyromonadaceae	Muribaculum	uncultured bacterium	Unclassified S24-7	0	0	0	0	0	0	0	0	0	0	0	1
2299	1	0	0	1	0	0	0	0	0	0	0	0	Unclassified Lachnospiraceae	Unclassified Lachnospiraceae	Lachnospiraceae NK4A136 group	Unclassified Clostridia	0	0	0	0	0	1	0	0	0	0	0	0
2300	3	0	1	1	0	1	0	0	1	0	0	0	Unclassified Porphyromonadaceae	Muribaculum	uncultured bacterium	Unclassified S24-7	0	0	0	0	0	0	0	0	0	0	0	1
2310	0	0	0	1	0	1	3	0	2	2	1	0	Unclassified Ruminococcaceae	Harryflintia	Unclassified Ruminococcaceae	Unclassified Ruminococcaceae	0	0	0	1	0	0	0	0	0	0	0	0
2312	0	2	1	0	0	0	0	0	1	1	0	0	Prevotella	Prevotella	Prevotellaceae UCG-001	Prevotella	0	0	1	0	0	0	0	0	0	0	0	0
2325	0	0	0	0	0	0	1	0	0	1	0	0	Unclassified Porphyromonadaceae	Muribaculum	uncultured bacterium	Unclassified S24-7	0	0	0	0	0	0	0	0	0	0	0	1
2327	1	0	0	1	0	0	0	0	0	0	0	0	Unclassified Porphyromonadaceae	Muribaculum	unidentified	Unclassified S24-7	0	0	0	0	0	0	0	0	0	0	0	1
2335	0	0	0	0	0	1	0	0	0	1	0	0	Unclassified Porphyromonadaceae	Muribaculum	uncultured bacterium	Unclassified S24-7	0	0	0	0	0	0	0	0	0	0	0	1
2340	0	0	0	0	0	0	0	2	0	0	0	0	Barnesiella	Muribaculum	uncultured bacterium	Unclassified S24-7	0	0	0	0	0	0	0	0	0	0	0	1
2342	1	0	0	0	1	0	0	3	0	0	0	0	Barnesiella	Muribaculum	uncultured bacterium	Unclassified S24-7	0	0	0	0	0	0	0	0	0	0	0	1
2344	1	2	0	3	1	0	0	2	0	0	0	2	Unclassified Porphyromonadaceae	Barnesiella	unidentified	Unclassified S24-7	0	0	0	0	0	0	0	0	0	0	0	1
2351	0	0	1	0	0	0	1	0	0	0	0	0	Unclassified Porphyromonadaceae	Muribaculum	uncultured bacterium	Unclassified S24-7	0	0	0	0	0	0	0	0	0	0	0	1
2355	2	0	1	6	1	1	1	0	2	2	0	1	Unclassified Porphyromonadaceae	Muribaculum	unidentified	Unclassified S24-7	0	0	0	0	0	0	0	0	0	0	0	1
2358	2	0	0	0	0	0	0	0	0	0	0	0	Unclassified Porphyromonadaceae	Unclassified Bacteroidales	unidentified	Unclassified S24-7	0	0	0	0	0	0	0	0	0	0	0	1
2367	2	1	0	12	0	2	1	0	0	0	1	6	Unclassified Porphyromonadaceae	Unclassified Bacteroidales	Unclassified Muribaculaceae	Unclassified S24-7	0	0	0	0	0	0	0	0	0	0	0	1
2371	0	0	1	2	0	0	0	0	0	0	0	0	Unclassified Porphyromonadaceae	Muribaculum	uncultured bacterium	Unclassified S24-7	0	0	0	0	0	0	0	0	0	0	0	1
2372	1	0	0	2	2	0	0	2	1	0	0	0	Unclassified Lachnospiraceae	Blautia	Lachnoclostridium	[Ruminococcus]	0	0	0	0	0	0	0	0	0	0	0	1
2403	0	0	0	0	0	0	2	0	0	0	0	0	Unclassified Lachnospiraceae	Unclassified Lachnospiraceae	Unclassified Lachnospiraceae	Unclassified Clostridiales	0	1	0	0	0	0	0	0	0	0	0	0
2417	0	1	0	0	0	0	1	0	0	0	0	0	Unclassified Ruminococcaceae	Flavonifractor	uncultured	Oscillospira	0	0	0	0	0	0	0	0	0	0	0	1
2421	0	0	0	0	0	1	1	0	0	0	0	0	Unclassified Ruminococcaceae	Ruthenibacterium	UBA1819	Unclassified Ruminococcaceae	0	0	0	0	0	0	0	1	0	0	0	0
2426	0	0	1	0	0	0	0	0	1	0	0	0	Unclassified Porphyromonadaceae	Muribaculum	uncultured bacterium	Unclassified S24-7	0	0	0	0	0	0	0	0	0	0	0	1
2428	0	0	2	0	0	0	0	0	0	0	0	0	Unclassified Alphaproteobacteria	Unclassified Alphaproteobacteria	unidentified rumen bacterium RF32	Unclassified Alphaproteobacteria	0	0	1	0	0	0	0	0	0	0	0	0
2436	0	0	0	0	0	0	1	0	0	1	0	0	Bacteroides	Bacteroides	Bacteroides	Bacteroides	1	0	0	0	0	0	0	0	0	0	0	0
2444	0	0	0	0	0	2	0	0	1	0	0	0	Unclassified Porphyromonadaceae	Muribaculum	uncultured bacterium	Unclassified S24-7	0	0	0	0	0	0	0	0	0	0	0	1
2452	9	0	0	5	0	0	0	0	2	0	5	2	Eisenbergiella	Unclassified Lachnospiraceae	Lachnospiraceae NK4A136 group	Unclassified Clostridiales	0	0	0	0	0	0	0	0	0	0	0	1
2453	0	1	0	2	0	0	0	0	0	0	0	0	Unclassified Porphyromonadaceae	Barnesiella	unidentified	Unclassified S24-7	0	0	0	0	0	0	0	0	0	0	0	1
2463	2	1	0	0	0	0	0	0	0	0	0	0	Unclassified Lachnospiraceae	Lachnoclostridium	GCA-900066575	Coprococcus	0	0	0	0	0	0	0	0	0	0	0	1
2477	0	0	1	0	0	1	0	0	0	0	0	0	Unclassified Porphyromonadaceae	Muribaculum	uncultured bacterium	Unclassified S24-7	0	0	0	0	0	0	0	0	0	0	0	1
2479	0	1	8	0	0	3	0	0	5	5	0	1	Unclassified Porphyromonadaceae	Muribaculum	unidentified	Unclassified S24-7	0	0	0	0	0	0	0	0	0	0	0	1
2493	0	0	1	0	0	0	0	0	0	1	0	0	Unclassified Porphyromonadaceae	Muribaculum	gut metagenome	Unclassified S24-7	0	0	0	0	0	0	0	0	0	0	0	1
2496	1	6	0	0	1	9	1	0	1	2	0	0	Eisenbergiella	Unclassified Lachnospiraceae	Lachnospiraceae NK4A136 group	Unclassified Clostridiales	0	0	0	0	0	0	0	0	0	0	0	1
2499	1	0	0	2	0	0	0	0	0	0	0	0	Unclassified Porphyromonadaceae	Muribaculum	unidentified	Unclassified S24-7	0	0	0	0	0	0	0	0	0	0	0	1
2534	0	1	1	0	0	1	0	0	0	0	0	0	Unclassified Porphyromonadaceae	Muribaculum	uncultured bacterium	Unclassified S24-7	0	0	0	0	0	0	0	0	0	0	0	1
2543	0	0	0	0	0	2	0	0	0	0	0	0	Unclassified Porphyromonadaceae	Muribaculum	uncultured bacterium	Unclassified S24-7	0	0	0	0	0	0	0	0	0	0	0	1
2545	0	0	2	0	0	0	0	0	0	2	0	0	Prevotella	Marseilla	Unclassified Prevotellaceae	Unclassified S24-7	0	0	0	0	0	0	0	0	0	0	0	1
2546	0	0	1	0	0	2	1	0	0	0	0	0	Unclassified Porphyromonadaceae	Muribaculum	uncultured bacterium	Unclassified S24-7	0	0	0	0	0	0	0	0	0	0	0	1
2548	0	0	0	1	0	0	0	0	0	0	0	1	Unclassified Porphyromonadaceae	Barnesiella	unidentified	Unclassified S24-7	0	0	0	0	0	0	0	0	0	0	0	1
2561	0	1	1	0	0	0	0	0	0	0	0	0	Unclassified Porphyromonadaceae	Muribaculum	uncultured bacterium	Unclassified S24-7	0	0	0	0	0	0	0	0	0	0	0	1
2577	0	0	0	0	0	0	0	0	0	0	1	1	Catabacter	Unclassified Lachnospiraceae	uncultured Clostridiales bacterium	Unclassified Clostridiales	0	0	0	0	0	0	0	0	0	0	0	1
2580	2	0	0	2	0	0	0	0	0	0	0	2	Unclassified Porphyromonadaceae	Barnesiella	unidentified	Unclassified S24-7	0	0	0	0	0	0	0	0	0	0	0	1
2599	0	0	0	0	1	0	0	0	0	0	0	1	Bacteroides	Bacteroides	Bacteroides	Bacteroides	1	0	0	0	0	0	0	0	0	0	0	0
2606	0	1	1	0	0	0	0	0	0	0	0	0	Prevotella	Prevotella	Prevotellaceae UCG-001	Prevotella	0	0	1	0	0	0	0	0	0	0	0	0
2619	1	0	4	2	0	0	2	0	5	0	0	0	Eubacterium	Eubacterium	[Eubacterium] coprostanoligenes group	Unclassified Ruminococcaceae	0	0	0	0	0	1	0	0	0	0	0	0
2620	0	0	15	0	0	1	2	0	0	0	0	0	Anaerobacterium	Unclassified Clostridiales	Ruminococcaceae UCG-014	Unclassified Clostridiales	0	0	0	0	0	0	0	0	0	1	0	0
2654	0	1	0	0	0	0	0	0	0	1	0	0	Unclassified Porphyromonadaceae	Muribaculum	uncultured bacterium	Unclassified S24-7	0	0	0	0	0	0	0	0	0	0	0	1
2672	0	0	0	0	0	0	1	0	0	1	0	0	Unclassified Lachnospiraceae	Muribaculum	Unclassified Muribaculaceae	Unclassified S24-7	0	0	0	0	0	0	0	0	0	0	0	1
2674	0	0	0	0	2	0	0	1	0	0	0	0	Unclassified Porphyromonadaceae	Muribaculum	uncultured bacterium	Unclassified S24-7	0	0	0	0	0	0	0	0	0	0	0	1
2686	1	1	0	0	0	0	0	0	0	0	0	1	Unclassified Porphyromonadaceae	Unclassified Bacteroidales	unidentified	Unclassified S24-7	0	0	0	0	0	0	0	0	0	0	0	1
2712	0	0	0	0	0	0	0	0	1	1	0	0	Unclassified Lachnospiraceae	Lachnoclostridium	Lachnospiraceae NK4A136 group	Unclassified Clostridiales	0	0	0	0	0	0	0	0	0	0	0	1
2722	0	0	0	0	0	0	0	0	0	2	0	0	Unclassified Lachnospiraceae	Unclassified Lachnospiraceae	Unclassified Lachnospiraceae	Unclassified Clostridiales	0	1	0	0	0	0	0	0	0	0	0	0
2727	0	0	0	0	1	1	1	0	0	0	0	0	Unclassified Porphyromonadaceae	Muribaculum	uncultured bacterium	Unclassified S24-7	0	0	0	0	0	0	0	0	0	0	0	1
2759	0	1	0	1	0	0	0	0	0	0	0	0	Unclassified Porphyromonadaceae	Muribaculum	Muribaculum	Unclassified S24-7	0	0	0	0	0	0	0	0	1	0	0	0
2764	0	2	1	0	0	1	0	0	0	1	0	0	Unclassified Porphyromonadaceae	Muribaculum	unidentified	Unclassified S24-7	0	0	0	0	0	0	0	0	0	0	0	1
2767	0	1	0	0	0	0	0	0	0	0	1	0	Unclassified Lachnospiraceae	Unclassified Lachnospiraceae	uncultured	Unclassified Clostridiales	0	0	0	0	0	1	0	0	0	0	0	0
2768	1	0	0	0	0	0	0	1	0	0	0	0	Unclassified Porphyromonadaceae	Barnesiella	uncultured bacterium	Unclassified S24-7	0	0	0	0	0	0	0	0	0	0	0	1
2787	0	1	0	0	0	1	0	0	2	0	0	0	Unclassified Porphyromonadaceae	Muribaculum	uncultured bacterium	Unclassified S24-7	0	0	0	0	0	0	0	0	0	0	0	1
2790	21	5	2	20	1	4	28	1	14	3	32	31	Oscillibacter	Oscillibacter	Oscillibacter	Oscillospira	0	1	0	0	0	0	0	0	0	0	0	0
2820	0	1	0	0	0	0	0	0	1	1	0	0	Unclassified Lachnospiraceae	Unclassified Lachnospiraceae	Lachnospiraceae NK4A136 group	Unclassified Clostridiales	0	0	0	0	0	1	0	0	0	0	0	0
2834	1	1	0	1	0	0	0	0	0	1	0	1	Unclassified Porphyromonadaceae	Barnesiella	unidentified	Unclassified S24-7	0	0	0	0	0	0	0	0	0	0	0	1
2869	0	0	0	0	0	0	0	0	0	2	0	0	Unclassified Porphyromonadaceae	Muribaculum	unidentified	Unclassified S24-7	0	0	0	0	0	0	0	0	0	0	0	1
2873	1	0	0	7	1	0	0	0	1	0	1	2	Unclassified Porphyromonadaceae	Unclassified Bacteroidales	uncultured bacterium	Unclassified S24-7	0	0	0	0	0	0	0	0	0	0	0	1
2887	0	0	0	0	0	1	0	0	0	1	0	0	Unclassified Ruminococcaceae	Unclassified Lachnospiraceae	Ruminococcaceae UCG-014	Unclassified Clostridiales	0	0	0	0	0	0	0	0	0	0	0	1
2894	0	0	0	1	1	0	0	0	0	0	0	0	Unclassified Porphyromonadaceae	Muribaculum	uncultured bacterium	Unclassified S24-7	0	0	0	0	0	0	0	0	0	0	0	1
2899	2	0	0	0	0	0	0	0	0	0	0	0	Anaerobacterium	Unclassified Ruminococcaceae	Ruminococcaceae UCG-014	Unclassified Clostridiales	0	0	0	0	0	0	0	0	0	0	0	1
2905	0	1	1	0	2	2	1	0	0	0	0	0	Unclassified Porphyromonadaceae	Muribaculum	uncultured bacterium	Unclassified S24-7	0	0	0	0	0	0	0	0	0	0	0	1
2910	1	0	0	2	0	0	0	0	0	0	0	0	Unclassified Porphyromonadaceae	Unclassified Bacteroidales	uncultured bacterium	Unclassified S24-7	0	0	0	0	0	0	0	0	0	0	0	1
2935	0	0	0	1	0	0	0	0	1	0	0	0	Unclassified Porphyromonadaceae	Muribaculum	uncultured bacterium	Unclassified S24-7	0	0	0	0	0	0	0	0	0	0	0	1
2952	0	0	0	2	1	0	0	1	0	0	0	0	Unclassified Porphyromonadaceae	Muribaculum	unidentified	Unclassified S24-7	0	0	0	0	0	0	0	0	0	0	0	1
2960	0	11	6	0	4	29	2	6	4	3	1	0	Barnesiella	Muribaculum	uncultured bacterium	Unclassified S24-7	0	0	0	0	0	0	0	0	0	0	0	1
2961	0	0	0	0	1	0	0	0	0	0	0	1	Parasutterella	Turicimonas	Parasutterella	Sutterella	0	0	0	0	0	0	1	0	0	0	0	0
2963	0	0	1	0	0	1	0	0	0	0	0	0	Alloprevotella	Prevotellamassilia	Alloprevotella	[Prevotella]	0	0	0	0	0	0	1	0	0	0	0	0
2964	0	0	1	0	0	0	1	0	0	0	0	0	Unclassified Porphyromonadaceae	Muribaculum	uncultured bacterium	Unclassified S24-7	0	0	0	0	0	0	0	0	0	0	0	1
2971	1	0	2	0	0	0	0	0	0	0	0	0	Unclassified Porphyromonadaceae	Muribaculum	uncultured bacterium	Unclassified S24-7	0	0	0	0	0	0	0	0	0	0	0	1
2974	2	0	0	1	0	0	0	0	0	0	0	0	Unclassified Porphyromonadaceae	Unclassified Bacteroidales	unidentified	Unclassified S24-7	0	0	0	0	0	0	0	0	0	0	0	1
3003	0	0	1	0	0	0	0	0	1	0	0	0	Unclassified Porphyromonadaceae	Muribaculum	unidentified	Unclassified S24-7	0	0	0	0	0	0	0	0	0	0	0	1
3013	0	0	0	0	0	0	0	0	1	1	0	0	Unclassified Porphyromonadaceae	Muribaculum	uncultured bacterium	Unclassified S24-7	0	0	0	0	0	0	0	0	0	0	0	1
3037	0	1	0	1	0	1	7	0	1	2	0	0	Pseudoflavonifractor	Flavonifractor	uncultured	Oscillospira	0	0	0	0	0	0	0	0	0	0	0	1
3042	0	0	0	2	0	1	0	1	0	0	0	0	Unclassified Porphyromonadaceae	Muribaculum	uncultured bacterium	Unclassified S24-7	0	0	0	0	0	0	0	0	0	0	0	1
3050	0	0	1	0	0	0	1	0	0	0	0	0	Unclassified Porphyromonadaceae	Muribaculum	uncultured bacterium	Unclassified S24-7	0	0	0	0	0	0	0	0	0	0	0	1
3053	0	0	1	0	0	0	1	0	0	0	0	0	Unclassified Porphyromonadaceae	Muribaculum	uncultured bacterium	Unclassified S24-7	0	0	0	0	0	0	0	0	0	0	0	1
3054	0	0	0	0	0	1	1	0	0	0	0	0	Unclassified Porphyromonadaceae	Muribaculum	uncultured bacterium	Unclassified S24-7	0	0	0	0	0	0	0	0	0	0	0	1
3062	0	0	1	0	1	0	1	1	0	1	0	1	Unclassified Porphyromonadaceae	Muribaculum	Muribaculum	Unclassified S24-7	0	0	0	0	0	0	0	0	1	0	0	0
3070	0	0	0	2	0	0	0	0	0	0	0	2	Unclassified Porphyromonadaceae	Barnesiella	uncultured bacterium	Unclassified S24-7	0	0	0	0	0	0	0	0	0	0	0	1
3078	2	0	0	0	0	0	0	0	0	0	0	1	Bacteroides	Bacteroides	Bacteroides	Bacteroides	1	0	0	0	0	0	0	0	0	0	0	0
3080	2	0	0	0	0	0	0	0	1	0	0	0	Unclassified Porphyromonadaceae	Barnesiella	unidentified	Unclassified S24-7	0	0	0	0	0	0	0	0	0	0	0	1
3085	27	1	32	111	3	6	29	2	31	19	55	57	Unclassified Ruminococcaceae	Unclassified NA	uncultured	Oscillospira	0	0	0	0	0	0	0	0	0	0	0	1
3090	2	1	0	0	0	0	0	0	1	0	0	1	Unclassified Porphyromonadaceae	Muribaculum	uncultured bacterium	Unclassified S24-7	0	0	0	0	0	0	0	0	0	0	0	1
3093	0	5	3	0	4	9	11	0	12	12	1	2	Anaerobacterium	Unclassified Clostridiales	Ruminococcaceae UCG-014	Unclassified Clostridiales	0	0	0	0	0	0	0	0	0	1	0	0
3098	0	0	0	0	0	3	1	0	0	0	0	0	Unclassified Porphyromonadaceae	Muribaculum	uncultured bacterium	Unclassified S24-7	0	0	0	0	0	0	0	0	0	0	0	1
3114	0	0	1	0	0	0	0	0	0	1	0	0	Unclassified Porphyromonadaceae	Muribaculum	uncultured bacterium	Unclassified S24-7	0	0	0	0	0	0	0	0	0	0	0	1
3120	0	0	3	0	1	1	1	0	2	3	2	3	Unclassified Porphyromonadaceae	Muribaculum	Muribaculum	Unclassified S24-7	0	0	0	0	0	0	0	0	1	0	0	0
3137	0	0	0	0	0	1	0	0	0	1	0	0	Unclassified Clostridia	Unclassified Peptococcaceae	uncultured	Dehalobacterium	0	0	0	0	0	0	0	0	0	0	0	1
3151	0	1	1	0	0	1	0	0	0	1	0	0	Unclassified Porphyromonadaceae	Muribaculum	uncultured bacterium	Unclassified S24-7	0	0	0	0	0	0	0	0	0	0	0	1
3157	2	0	1	0	0	0	0	0	0	0	1	0	Unclassified Porphyromonadaceae	Muribaculum	uncultured Bacteroidales bacterium	Unclassified S24-7	0	0	0	0	0	0	0	0	0	0	0	1
3184	0	1	0	0	0	0	0	0	0	1	0	0	Unclassified Porphyromonadaceae	Muribaculum	uncultured bacterium	Unclassified S24-7	0	0	0	0	0	0	0	0	0	0	0	1
3190	0	0	0	0	0	0	0	0	0	0	1	1	Alistipes	Alistipes	Alistipes	Unclassified Rikenellaceae	0	1	0	0	0	0	0	0	0	0	0	0
3200	1	1	0	0	0	0	0	0	0	0	0	0	Unclassified Porphyromonadaceae	Muribaculum	uncultured bacterium	Unclassified S24-7	0	0	0	0	0	0	0	0	0	0	0	1
3202	1	0	0	0	0	1	0	0	0	0	0	0	Unclassified Porphyromonadaceae	Muribaculum	uncultured bacterium	Unclassified S24-7	0	0	0	0	0	0	0	0	0	0	0	1
3222	2	0	0	1	0	0	1	1	0	0	0	0	Unclassified Porphyromonadaceae	Muribaculum	uncultured Bacteroidales bacterium	Unclassified S24-7	0	0	0	0	0	0	0	0	0	0	0	1
3226	0	1	0	0	0	0	0	0	1	0	0	0	Unclassified Porphyromonadaceae	Muribaculum	uncultured bacterium	Unclassified S24-7	0	0	0	0	0	0	0	0	0	0	0	1
3232	0	0	2	0	0	0	0	0	0	0	0	0	Unclassified Porphyromonadaceae	Muribaculum	uncultured bacterium	Unclassified S24-7	0	0	0	0	0	0	0	0	0	0	0	1
3248	0	0	1	0	0	1	0	0	0	0	0	0	Unclassified Porphyromonadaceae	Muribaculum	uncultured bacterium	Unclassified S24-7	0	0	0	0	0	0	0	0	0	0	0	1
3258	0	0	0	0	0	3	0	0	0	0	0	0	Unclassified Porphyromonadaceae	Muribaculum	uncultured bacterium	Unclassified S24-7	0	0	0	0	0	0	0	0	0	0	0	1
3260	0	0	18	0	0	0	6	0	0	0	0	0	Anaerobacterium	Unclassified Clostridiales	Ruminococcaceae UCG-014	Unclassified Clostridiales	0	0	0	0	0	0	0	0	0	1	0	0
3266	0	0	0	1	0	0	0	0	0	1	0	0	Mucispirillum	Mucispirillum	Mucispirillum	Mucispirillum	1	0	0	0	0	0	0	0	0	0	0	0
3316	2	0	0	0	0	0	0	0	0	0	0	0	Unclassified Porphyromonadaceae	Unclassified Bacteroidales	Unclassified Muribaculaceae	Unclassified S24-7	0	0	0	0	0	0	0	0	0	0	0	1
3318	0	0	0	0	0	1	0	0	1	0	0	0	Bacteroides	Bacteroides	Bacteroides	Bacteroides	1	0	0	0	0	0	0	0	0	0	0	0
3332	0	0	11	0	0	0	0	0	0	0	0	0	Unclassified Ruminococcaceae	Unclassified Clostridiales	Ruminococcaceae UCG-014	Unclassified Clostridiales	0	0	0	0	0	0	0	0	0	1	0	0
3353	0	1	2	1	1	0	0	1	1	0	0	1	Unclassified Porphyromonadaceae	Unclassified Bacteroidales	unidentified	Unclassified S24-7	0	0	0	0	0	0	0	0	0	0	0	1
3371	0	1	0	0	0	1	0	0	0	1	0	0	Unclassified Porphyromonadaceae	Muribaculum	Muribaculum	Unclassified S24-7	0	0	0	0	0	0	0	0	1	0	0	0
3392	1	0	1	0	0	0	0	1	0	0	1	0	Unclassified Porphyromonadaceae	Unclassified Bacteroidales	unidentified	Unclassified S24-7	0	0	0	0	0	0	0	0	0	0	0	1
3393	0	0	0	1	2	0	1	0	0	0	0	0	Unclassified Porphyromonadaceae	Muribaculum	uncultured bacterium	Unclassified S24-7	0	0	0	0	0	0	0	0	0	0	0	1
3403	3	8	2	2	5	6	2	3	2	0	0	4	Unclassified Porphyromonadaceae	Muribaculum	uncultured bacterium	Unclassified S24-7	0	0	0	0	0	0	0	0	0	0	0	1
3404	0	0	0	2	0	0	0	0	0	0	0	0	Unclassified Porphyromonadaceae	Muribaculum	uncultured bacterium	Unclassified S24-7	0	0	0	0	0	0	0	0	0	0	0	1
3405	2	1	4	2	1	0	0	0	2	1	0	2	Unclassified Porphyromonadaceae	Muribaculum	uncultured bacterium	Unclassified S24-7	0	0	0	0	0	0	0	0	0	0	0	1
3411	0	3	0	0	0	0	0	0	1	1	0	0	Unclassified Porphyromonadaceae	Muribaculum	uncultured bacterium	Unclassified S24-7	0	0	0	0	0	0	0	0	0	0	0	1
3422	0	0	3	0	0	0	0	0	0	0	1	0	Unclassified Ruminococcaceae	Ruminiclostridium	uncultured	Unclassified Ruminococcaceae	0	0	0	0	0	0	0	1	0	0	0	0
3427	1	0	0	3	0	0	0	0	0	0	0	0	Unclassified Porphyromonadaceae	Muribaculum	uncultured bacterium	Unclassified S24-7	0	0	0	0	0	0	0	0	0	0	0	1
3443	0	0	1	0	2	2	0	0	1	0	1	0	Bacteroides	Bacteroides	Bacteroides	Bacteroides	1	0	0	0	0	0	0	0	0	0	0	0
3451	0	0	1	0	0	1	0	1	1	0	0	0	Unclassified Porphyromonadaceae	Muribaculum	Muribaculum	Unclassified S24-7	0	0	0	0	0	0	0	0	1	0	0	0
3494	0	0	0	0	0	0	1	0	0	1	0	0	Unclassified Porphyromonadaceae	Muribaculum	uncultured bacterium	Unclassified S24-7	0	0	0	0	0	0	0	0	0	0	0	1
3506	18	0	0	20	0	0	0	0	11	4	19	16	Unclassified Ruminococcaceae	Acutalibacter	Ruminiclostridium	Ruminococcus	0	0	0	0	0	0	0	0	0	0	0	1
3510	0	0	0	0	1	0	2	0	0	0	0	0	Barnesiella	Unclassified Bacteroidales	uncultured bacterium	Unclassified S24-7	0	0	0	0	0	0	0	0	0	0	0	1
3551	1	0	0	0	0	0	2	0	0	0	0	0	Desulfovibrio	Desulfovibrio	Desulfovibrio	Desulfovibrio	1	0	0	0	0	0	0	0	0	0	0	0
3559	0	0	0	0	0	0	0	0	1	0	0	1	Unclassified Clostridiales	Unclassified Clostridiales	uncultured bacterium	Unclassified Clostridiales	0	0	1	0	0	0	0	0	0	0	0	0
3580	0	0	1	0	0	0	0	0	1	0	0	0	Unclassified Porphyromonadaceae	Unclassified Bacteroidales	unidentified	Unclassified S24-7	0	0	0	0	0	0	0	0	0	0	0	1
3590	0	0	0	0	0	1	0	0	1	1	0	0	Mucispirillum	Mucispirillum	Mucispirillum	Mucispirillum	1	0	0	0	0	0	0	0	0	0	0	0
3605	0	0	0	0	1	1	0	0	0	0	0	0	Unclassified Porphyromonadaceae	Muribaculum	uncultured bacterium	Unclassified S24-7	0	0	0	0	0	0	0	0	0	0	0	1
3628	0	0	0	2	0	0	0	0	1	0	0	0	Unclassified Lachnospiraceae	Lachnoclostridium	Lachnospiraceae NK4A136 group	Unclassified Clostridiales	0	0	0	0	0	0	0	0	0	0	0	1
3632	0	0	1	0	0	0	0	0	2	0	0	0	Unclassified Porphyromonadaceae	Muribaculum	uncultured bacterium	Unclassified S24-7	0	0	0	0	0	0	0	0	0	0	0	1
3636	0	1	2	0	0	0	0	0	0	0	0	0	Unclassified Porphyromonadaceae	Muribaculum	uncultured bacterium	Unclassified S24-7	0	0	0	0	0	0	0	0	0	0	0	1
3640	0	0	1	0	0	0	0	0	1	0	0	0	Unclassified Porphyromonadaceae	Muribaculum	uncultured bacterium	Unclassified S24-7	0	0	0	0	0	0	0	0	0	0	0	1
3642	0	0	1	0	0	0	0	0	0	1	0	0	Unclassified Porphyromonadaceae	Muribaculum	uncultured bacterium	Unclassified S24-7	0	0	0	0	0	0	0	0	0	0	0	1
3650	0	0	0	1	0	0	0	0	1	1	0	0	Oscillibacter	Oscillibacter	Oscillibacter	Oscillospira	0	1	0	0	0	0	0	0	0	0	0	0
3651	0	0	0	0	0	0	0	0	2	0	0	0	Unclassified Porphyromonadaceae	Muribaculum	unidentified	Unclassified S24-7	0	0	0	0	0	0	0	0	0	0	0	1
3652	0	0	0	0	0	0	0	0	2	0	0	0	Unclassified Porphyromonadaceae	Muribaculum	uncultured bacterium	Unclassified S24-7	0	0	0	0	0	0	0	0	0	0	0	1
3666	0	0	0	0	0	0	1	0	1	0	0	0	Unclassified Porphyromonadaceae	Muribaculum	uncultured bacterium	Unclassified S24-7	0	0	0	0	0	0	0	0	0	0	0	1
3677	0	0	0	0	0	1	1	0	0	0	0	0	Unclassified Porphyromonadaceae	Muribaculum	uncultured bacterium	Unclassified S24-7	0	0	0	0	0	0	0	0	0	0	0	1
3679	0	0	0	0	0	1	2	1	0	0	0	0	Unclassified Porphyromonadaceae	Muribaculum	uncultured bacterium	Unclassified S24-7	0	0	0	0	0	0	0	0	0	0	0	1
3682	0	0	0	0	0	1	1	0	0	0	0	0	Unclassified Porphyromonadaceae	Muribaculum	uncultured bacterium	Unclassified S24-7	0	0	0	0	0	0	0	0	0	0	0	1
3686	0	1	0	0	0	0	0	0	1	0	0	0	Unclassified Porphyromonadaceae	Muribaculum	uncultured bacterium	Unclassified S24-7	0	0	0	0	0	0	0	0	0	0	0	1
3689	1	0	0	3	0	0	0	0	0	0	1	0	Unclassified Porphyromonadaceae	Barnesiella	Unclassified Muribaculaceae	Unclassified S24-7	0	0	0	0	0	0	0	0	0	0	0	1
3697	0	0	3	0	0	0	0	0	0	0	0	1	Unclassified Porphyromonadaceae	Unclassified Bacteroidales	unidentified	Unclassified S24-7	0	0	0	0	0	0	0	0	0	0	0	1
3698	0	1	1	0	6	3	0	0	0	0	1	0	Unclassified Porphyromonadaceae	Muribaculum	uncultured bacterium	Unclassified S24-7	0	0	0	0	0	0	0	0	0	0	0	1
3699	0	0	0	0	0	1	0	0	2	1	0	0	Unclassified Porphyromonadaceae	Muribaculum	uncultured bacterium	Unclassified S24-7	0	0	0	0	0	0	0	0	0	0	0	1
3716	0	0	1	0	0	0	1	0	0	0	0	0	Unclassified Porphyromonadaceae	Muribaculum	uncultured bacterium	Unclassified S24-7	0	0	0	0	0	0	0	0	0	0	0	1
3728	1	0	0	1	2	0	1	0	1	0	0	0	Unclassified Porphyromonadaceae	Muribaculum	Unclassified Muribaculaceae	Unclassified S24-7	0	0	0	0	0	0	0	0	0	0	0	1
3729	0	0	0	0	1	0	0	1	0	0	0	0	Barnesiella	Muribaculum	uncultured bacterium	Unclassified S24-7	0	0	0	0	0	0	0	0	0	0	0	1
3735	0	0	0	0	0	0	1	1	1	0	0	0	Unclassified Porphyromonadaceae	Muribaculum	uncultured bacterium	Unclassified S24-7	0	0	0	0	0	0	0	0	0	0	0	1
3739	0	0	0	0	0	2	0	0	0	0	0	0	Unclassified Porphyromonadaceae	Muribaculum	uncultured bacterium	Unclassified S24-7	0	0	0	0	0	0	0	0	0	0	0	1
3740	0	0	0	0	0	0	0	1	0	0	0	1	Bacteroides	Bacteroides	Bacteroides	Bacteroides	1	0	0	0	0	0	0	0	0	0	0	0
3744	2	0	0	0	0	0	0	0	2	0	0	0	Unclassified Lachnospiraceae	Unclassified Lachnospiraceae	Lachnospiraceae NK4A136 group	Unclassified Clostridiales	0	0	0	0	0	1	0	0	0	0	0	0
3746	1	0	0	2	0	0	0	0	0	0	0	1	Unclassified Porphyromonadaceae	Muribaculum	unidentified	Unclassified S24-7	0	0	0	0	0	0	0	0	0	0	0	1
3747	0	2	1	0	0	4	2	1	1	1	0	0	Unclassified Porphyromonadaceae	Muribaculum	uncultured bacterium	Unclassified S24-7	0	0	0	0	0	0	0	0	0	0	0	1
3748	0	0	0	0	0	1	0	0	1	0	0	0	Unclassified Porphyromonadaceae	Muribaculum	uncultured bacterium	Unclassified S24-7	0	0	0	0	0	0	0	0	0	0	0	1
3756	0	1	1	0	0	0	0	0	1	0	0	0	Unclassified Porphyromonadaceae	Muribaculum	uncultured bacterium	Unclassified S24-7	0	0	0	0	0	0	0	0	0	0	0	1
3760	0	4	1	0	8	4	2	9	0	1	0	0	Barnesiella	Muribaculum	uncultured bacterium	Unclassified S24-7	0	0	0	0	0	0	0	0	0	0	0	1
3776	0	0	3	0	0	0	0	0	1	0	0	0	Unclassified Porphyromonadaceae	Muribaculum	unidentified	Unclassified S24-7	0	0	0	0	0	0	0	0	0	0	0	1
3779	1	0	0	1	0	0	0	0	1	0	0	3	Unclassified Porphyromonadaceae	Muribaculum	uncultured bacterium	Unclassified S24-7	0	0	0	0	0	0	0	0	0	0	0	1
3781	0	0	0	0	0	0	0	0	0	2	0	0	Unclassified Porphyromonadaceae	Muribaculum	uncultured bacterium	Unclassified S24-7	0	0	0	0	0	0	0	0	0	0	0	1
3785	0	1	0	1	0	2	0	0	0	1	1	0	Parabacteroides	Parabacteroides	Parabacteroides	Parabacteroides	1	0	0	0	0	0	0	0	0	0	0	0
3794	0	0	2	0	0	0	0	0	0	0	0	0	Unclassified Porphyromonadaceae	Muribaculum	uncultured Bacteroidales bacterium	Unclassified S24-7	0	0	0	0	0	0	0	0	0	0	0	1
3797	0	0	0	0	0	1	1	2	0	0	0	1	Barnesiella	Muribaculum	uncultured bacterium	Unclassified S24-7	0	0	0	0	0	0	0	0	0	0	0	1
3812	0	1	0	0	0	0	0	0	1	0	0	0	Unclassified Porphyromonadaceae	Muribaculum	uncultured bacterium	Unclassified S24-7	0	0	0	0	0	0	0	0	0	0	0	1
3814	0	0	0	0	0	0	0	1	0	0	0	1	Unclassified Porphyromonadaceae	Muribaculum	uncultured bacterium	Unclassified S24-7	0	0	0	0	0	0	0	0	0	0	0	1
3820	0	0	1	0	0	1	0	0	0	0	0	0	Unclassified Porphyromonadaceae	Muribaculum	uncultured bacterium	Unclassified S24-7	0	0	0	0	0	0	0	0	0	0	0	1
3828	0	1	0	1	1	0	0	0	0	0	0	0	Unclassified Porphyromonadaceae	Muribaculum	uncultured bacterium	Unclassified S24-7	0	0	0	0	0	0	0	0	0	0	0	1
3829	0	2	0	0	0	0	0	0	0	0	0	0	Unclassified Firmicutes	Unclassified Erysipelotrichaceae	Unclassified Mollicutes RF39	Unclassified RF39	0	0	0	0	0	0	0	0	0	0	0	1
3834	0	4	0	0	0	2	4	0	1	3	0	0	Unclassified Clostridiales	Unclassified Clostridiales	uncultured	Dehalobacterium	0	0	0	0	0	1	0	0	0	0	0	0
3851	0	0	0	0	0	0	0	0	0	0	2	0	Bacteroides	Bacteroides	Bacteroides	Unclassified Bacteria	0	1	0	0	0	0	0	0	0	0	0	0
3853	0	0	0	0	0	1	0	0	0	2	0	0	Alloprevotella	Prevotellamassilia	Alloprevotella	Unclassified Prevotellaceae	0	0	0	0	0	0	1	0	0	0	0	0
3859	0	0	0	0	0	0	0	0	0	1	1	0	Unclassified Ruminococcaceae	Unclassified Clostridiales	Ruminococcaceae UCG-014	Unclassified Clostridiales	0	0	0	0	0	0	0	0	0	1	0	0
3861	1	0	0	0	0	0	0	0	0	0	1	1	Unclassified Porphyromonadaceae	Muribaculum	uncultured bacterium	Unclassified S24-7	0	0	0	0	0	0	0	0	0	0	0	1
3873	0	0	3	0	0	0	0	0	0	0	0	1	Flavonifractor	Pseudoflavonifractor	uncultured	Oscillospira	0	0	0	0	0	0	0	0	0	0	0	1
3889	0	0	0	0	1	0	0	0	0	0	0	1	Unclassified Porphyromonadaceae	Muribaculum	uncultured bacterium	Unclassified S24-7	0	0	0	0	0	0	0	0	0	0	0	1
3894	0	0	0	0	0	0	0	0	1	1	0	0	Unclassified Porphyromonadaceae	Muribaculum	uncultured bacterium	Unclassified S24-7	0	0	0	0	0	0	0	0	0	0	0	1
3913	0	1	0	0	0	2	1	0	1	0	1	0	Unclassified Lachnospiraceae	Unclassified Clostridiales	uncultured	Unclassified Lachnospiraceae	0	0	0	0	0	0	0	1	0	0	0	0
3946	0	0	1	0	1	0	0	0	0	0	0	0	Unclassified Porphyromonadaceae	Muribaculum	uncultured bacterium	Unclassified S24-7	0	0	0	0	0	0	0	0	0	0	0	1
3951	0	0	0	0	0	1	1	0	1	0	0	0	Unclassified Porphyromonadaceae	Muribaculum	uncultured bacterium	Unclassified S24-7	0	0	0	0	0	0	0	0	0	0	0	1
3960	1	0	0	7	1	0	0	0	0	0	0	0	Unclassified Porphyromonadaceae	Barnesiella	unidentified	Unclassified S24-7	0	0	0	0	0	0	0	0	0	0	0	1
3977	3	2	1	1	1	1	0	2	2	0	0	2	Unclassified Porphyromonadaceae	Muribaculum	uncultured bacterium	Unclassified S24-7	0	0	0	0	0	0	0	0	0	0	0	1
3983	0	0	0	0	0	1	0	0	1	0	0	0	Unclassified Porphyromonadaceae	Muribaculum	uncultured bacterium	Unclassified S24-7	0	0	0	0	0	0	0	0	0	0	0	1
3994	2	0	0	1	1	0	0	0	0	0	0	0	Unclassified Porphyromonadaceae	Barnesiella	unidentified	Unclassified S24-7	0	0	0	0	0	0	0	0	0	0	0	1
4004	0	0	1	0	1	0	0	0	1	0	0	1	Unclassified Porphyromonadaceae	Muribaculum	unidentified	Unclassified S24-7	0	0	0	0	0	0	0	0	0	0	0	1
4009	1	0	0	0	0	0	0	0	0	0	0	1	Unclassified Porphyromonadaceae	Barnesiella	unidentified	Unclassified S24-7	0	0	0	0	0	0	0	0	0	0	0	1
4011	2	0	0	0	0	0	0	0	0	0	0	1	Unclassified Porphyromonadaceae	Unclassified Bacteroidales	unidentified	Unclassified S24-7	0	0	0	0	0	0	0	0	0	0	0	1
4013	0	0	0	0	0	1	0	0	1	0	0	0	Unclassified Porphyromonadaceae	Muribaculum	uncultured bacterium	Unclassified S24-7	0	0	0	0	0	0	0	0	0	0	0	1
4033	0	51	1	0	0	68	21	0	14	11	0	0	Unclassified Ruminococcaceae	Ruthenibacterium	UBA1819	Unclassified Ruminococcaceae	0	0	0	0	0	0	0	1	0	0	0	0
4039	1	0	0	2	0	0	0	0	0	0	1	0	Catabacter	Unclassified Clostridiales	uncultured bacterium	Unclassified Clostridiales	0	0	0	0	0	0	0	0	0	1	0	0
4043	0	0	1	0	0	0	1	0	1	1	0	0	Unclassified Porphyromonadaceae	Muribaculum	uncultured bacterium	Unclassified S24-7	0	0	0	0	0	0	0	0	0	0	0	1
4050	0	0	1	0	0	0	1	0	0	0	0	0	Unclassified Porphyromonadaceae	Unclassified Bacteroidales	Unclassified Muribaculaceae	Unclassified S24-7	0	0	0	0	0	0	0	0	0	0	0	1
4055	0	0	0	0	0	1	1	0	0	0	0	0	Unclassified Porphyromonadaceae	Muribaculum	uncultured bacterium	Unclassified S24-7	0	0	0	0	0	0	0	0	0	0	0	1
4056	0	0	0	0	0	0	2	0	0	0	0	0	Unclassified Lachnospiraceae	Unclassified Bacteroidales	Unclassified Bacteroidales	Unclassified Clostridiales	0	0	0	0	0	0	0	0	1	0	0	0
4057	0	1	0	0	0	0	2	0	0	0	0	0	Unclassified Porphyromonadaceae	Muribaculum	uncultured bacterium	Unclassified S24-7	0	0	0	0	0	0	0	0	0	0	0	1
4060	2	0	0	2	0	0	0	0	0	0	0	1	Unclassified Porphyromonadaceae	Unclassified Bacteroidales	Unclassified Muribaculaceae	Unclassified S24-7	0	0	0	0	0	0	0	0	0	0	0	1
4071	0	0	0	0	1	0	0	0	1	0	0	0	Barnesiella	Muribaculum	uncultured bacterium	Unclassified S24-7	0	0	0	0	0	0	0	0	0	0	0	1
4073	0	1	0	0	0	0	0	0	0	0	4	3	Bacteroides	Bacteroides	Bacteroides	Bacteroides	1	0	0	0	0	0	0	0	0	0	0	0
4120	1	7	7	1	5	18	1	5	0	2	2	7	Unclassified Lachnospiraceae	Unclassified Lachnospiraceae	uncultured	Unclassified Lachnospiraceae	0	0	1	0	0	0	0	0	0	0	0	0
4121	2	0	0	0	0	0	0	0	0	0	0	1	Unclassified Enterobacteriaceae	Escherichia	Escherichia-Shigella	Unclassified Enterobacteriaceae	0	0	0	0	0	0	0	1	0	0	0	0
4122	0	0	0	0	0	0	0	0	0	0	2	4	Bacteroides	Bacteroides	Bacteroides	Unclassified Bacteroidales	0	1	0	0	0	0	0	0	0	0	0	0
4123	0	0	0	0	0	0	0	0	0	1	0	1	Unclassified Porphyromonadaceae	Muribaculum	uncultured bacterium	Unclassified S24-7	0	0	0	0	0	0	0	0	0	0	0	1
4134	0	4	263	0	2	1	1	3	0	0	0	0	Anaerobacterium	Unclassified Ruminococcaceae	Ruminococcaceae UCG-014	Unclassified Clostridiales	0	0	0	0	0	0	0	0	0	0	0	1
4150	0	0	1	0	0	0	0	0	1	0	0	0	Unclassified Porphyromonadaceae	Muribaculum	uncultured bacterium	Unclassified S24-7	0	0	0	0	0	0	0	0	0	0	0	1
4170	0	1	1	0	0	0	0	0	0	0	0	0	Oscillibacter	Oscillibacter	Oscillibacter	Oscillospira	0	1	0	0	0	0	0	0	0	0	0	0
4176	0	0	0	0	0	1	0	0	1	1	0	0	Unclassified Desulfovibrionaceae	Desulfovibrio	Desulfovibrio	Desulfovibrio	0	0	0	0	1	0	0	0	0	0	0	0
4185	1	0	0	1	0	0	0	0	0	1	0	0	Unclassified Porphyromonadaceae	Muribaculum	uncultured bacterium	Unclassified S24-7	0	0	0	0	0	0	0	0	0	0	0	1
4194	0	0	0	0	0	0	0	0	0	0	1	1	Unclassified Porphyromonadaceae	Muribaculum	uncultured bacterium	Unclassified S24-7	0	0	0	0	0	0	0	0	0	0	0	1
4207	3	0	1	0	0	0	2	0	0	0	0	1	Eisenbergiella	Lachnoclostridium	Lachnospiraceae NK4A136 group	Unclassified Clostridiales	0	0	0	0	0	0	0	0	0	0	0	1
4209	0	0	1	0	0	1	0	0	1	0	0	0	Unclassified Porphyromonadaceae	Muribaculum	unidentified	Unclassified S24-7	0	0	0	0	0	0	0	0	0	0	0	1
4214	0	1	1	0	0	0	0	0	0	0	0	0	Prevotella	Prevotella	Prevotella	Prevotella	1	0	0	0	0	0	0	0	0	0	0	0
4221	8	1	0	7	1	0	0	0	0	1	2	3	Unclassified Porphyromonadaceae	Barnesiella	uncultured bacterium	Unclassified S24-7	0	0	0	0	0	0	0	0	0	0	0	1
4249	0	1	1	0	0	0	0	0	0	0	0	0	Unclassified Porphyromonadaceae	Muribaculum	uncultured bacterium	Unclassified S24-7	0	0	0	0	0	0	0	0	0	0	0	1
4283	0	0	0	0	0	1	0	0	0	1	0	0	Alloprevotella	Prevotellamassilia	Alloprevotella	Unclassified Prevotellaceae	0	0	0	0	0	0	1	0	0	0	0	0
4285	0	1	1	0	0	3	0	0	2	0	0	0	Unclassified Porphyromonadaceae	Muribaculum	uncultured bacterium	Unclassified S24-7	0	0	0	0	0	0	0	0	0	0	0	1
4290	0	1	1	0	0	2	0	0	0	0	0	0	Unclassified Porphyromonadaceae	Muribaculum	unidentified	Unclassified S24-7	0	0	0	0	0	0	0	0	0	0	0	1
4300	3	0	0	3	0	0	0	0	0	0	2	0	Unclassified Porphyromonadaceae	Barnesiella	unidentified	Unclassified S24-7	0	0	0	0	0	0	0	0	0	0	0	1
4314	0	0	1	0	0	1	1	0	0	0	0	0	Unclassified Porphyromonadaceae	Muribaculum	uncultured bacterium	Unclassified S24-7	0	0	0	0	0	0	0	0	0	0	0	1
4319	0	0	0	0	1	0	1	0	0	1	0	0	Unclassified Porphyromonadaceae	Muribaculum	uncultured bacterium	Unclassified S24-7	0	0	0	0	0	0	0	0	0	0	0	1
4321	0	0	1	0	0	0	1	0	0	0	0	0	Unclassified Porphyromonadaceae	Muribaculum	uncultured bacterium	Unclassified S24-7	0	0	0	0	0	0	0	0	0	0	0	1
4322	0	0	0	0	0	0	2	0	0	0	0	0	Eisenbergiella	Unclassified Lachnospiraceae	Lachnospiraceae NK4A136 group	Unclassified Clostridiales	0	0	0	0	0	0	0	0	0	0	0	1
4335	0	0	0	0	0	0	0	1	0	0	1	1	Unclassified Porphyromonadaceae	Bacteroides	Bacteroides	Unclassified S24-7	0	0	0	0	0	0	0	0	1	0	0	0
4345	1	0	0	0	1	0	0	0	0	0	0	0	Bacteroides	Bacteroides	Bacteroides	Unclassified Bacteroidales	0	1	0	0	0	0	0	0	0	0	0	0
4352	0	0	0	0	0	0	0	0	0	0	2	0	Unclassified Porphyromonadaceae	Muribaculum	uncultured bacterium	Unclassified S24-7	0	0	0	0	0	0	0	0	0	0	0	1
4353	1	0	0	1	0	0	0	0	0	1	0	0	Unclassified Porphyromonadaceae	Barnesiella	unidentified	Unclassified S24-7	0	0	0	0	0	0	0	0	0	0	0	1
4365	1	0	0	0	0	0	0	0	0	0	1	1	Unclassified Porphyromonadaceae	Barnesiella	unidentified	Unclassified S24-7	0	0	0	0	0	0	0	0	0	0	0	1
4366	1	0	0	0	0	1	0	0	0	0	0	0	Unclassified Porphyromonadaceae	Barnesiella	unidentified	Unclassified S24-7	0	0	0	0	0	0	0	0	0	0	0	1
4388	0	0	0	0	0	2	0	0	0	0	0	0	Unclassified Porphyromonadaceae	Muribaculum	uncultured bacterium	Unclassified S24-7	0	0	0	0	0	0	0	0	0	0	0	1
4395	0	2	5	0	0	3	0	0	1	3	0	0	Unclassified Porphyromonadaceae	Muribaculum	unidentified	Unclassified S24-7	0	0	0	0	0	0	0	0	0	0	0	1
4404	1	0	0	2	0	0	0	0	0	0	1	1	Unclassified Porphyromonadaceae	Muribaculum	uncultured bacterium	Unclassified S24-7	0	0	0	0	0	0	0	0	0	0	0	1
4411	0	4	5	0	0	3	0	0	2	6	0	0	Unclassified Porphyromonadaceae	Muribaculum	unidentified	Unclassified S24-7	0	0	0	0	0	0	0	0	0	0	0	1
4412	0	0	1	0	0	1	0	0	0	0	0	0	Unclassified Porphyromonadaceae	Muribaculum	Muribaculum	Unclassified S24-7	0	0	0	0	0	0	0	0	1	0	0	0
4434	0	0	0	0	0	0	0	0	0	1	0	1	Unclassified Porphyromonadaceae	Muribaculum	uncultured bacterium	Unclassified S24-7	0	0	0	0	0	0	0	0	0	0	0	1
4462	0	0	0	2	0	0	0	0	0	0	0	1	Unclassified Porphyromonadaceae	Barnesiella	uncultured bacterium	Unclassified S24-7	0	0	0	0	0	0	0	0	0	0	0	1
4479	0	0	0	1	0	0	0	2	0	0	0	0	Unclassified Porphyromonadaceae	Muribaculum	unidentified	Unclassified S24-7	0	0	0	0	0	0	0	0	0	0	0	1
4485	0	0	0	0	0	0	0	0	0	2	0	0	Unclassified Bacteria	Muribaculum	Unclassified Bacteria	Unclassified Bacteria	0	0	0	1	0	0	0	0	0	0	0	0
4486	0	0	1	0	0	0	0	0	0	1	0	0	Unclassified Bacteria	Unclassified Erysipelotrichaceae	uncultured rumen bacterium	Unclassified RF39	0	0	0	0	0	0	0	0	0	0	0	1
4505	0	0	0	0	0	1	0	0	0	1	0	0	Unclassified Porphyromonadaceae	Muribaculum	uncultured bacterium	Unclassified S24-7	0	0	0	0	0	0	0	0	0	0	0	1
4524	0	0	0	0	0	0	0	0	1	1	0	0	Unclassified Ruminococcaceae	Pseudoflavonifractor	uncultured	Oscillospira	0	0	0	0	0	0	0	0	0	0	0	1
4528	0	1	0	0	0	0	1	0	1	0	0	0	Unclassified Lachnospiraceae	Unclassified Lachnospiraceae	uncultured	Unclassified Clostridiales	0	0	0	0	0	1	0	0	0	0	0	0
4538	0	0	0	1	0	4	0	0	1	0	0	0	Unclassified Desulfovibrionaceae	Desulfovibrio	Desulfovibrio	Desulfovibrio	0	0	0	0	1	0	0	0	0	0	0	0
4539	1	0	0	0	0	0	0	0	0	0	0	1	Unclassified Ruminococcaceae	Acutalibacter	Ruminiclostridium	Ruminococcus	0	0	0	0	0	0	0	0	0	0	0	1
4543	0	0	2	0	0	0	0	0	1	0	0	0	Unclassified Porphyromonadaceae	Muribaculum	uncultured bacterium	Unclassified S24-7	0	0	0	0	0	0	0	0	0	0	0	1
4545	1	0	0	0	0	0	0	0	0	0	0	1	Unclassified Porphyromonadaceae	Muribaculum	uncultured bacterium	Unclassified S24-7	0	0	0	0	0	0	0	0	0	0	0	1
4546	1	0	0	0	0	0	0	0	2	0	0	0	Intestinimonas	Intestinimonas	Unclassified Ruminococcaceae	Unclassified Ruminococcaceae	0	0	0	0	0	1	0	0	0	0	1	0
4589	0	0	0	0	1	0	1	0	1	0	0	0	Unclassified Porphyromonadaceae	Muribaculum	uncultured bacterium	Unclassified S24-7	0	0	0	0	0	0	0	0	0	0	0	1
4591	0	0	0	0	0	0	0	0	1	1	0	0	Unclassified Porphyromonadaceae	Muribaculum	unidentified	Unclassified S24-7	0	0	0	0	0	0	0	0	0	0	0	1
4603	2	0	0	3	0	0	0	0	0	0	1	1	Unclassified Porphyromonadaceae	Unclassified Bacteroidales	unidentified	Unclassified S24-7	0	0	0	0	0	0	0	0	0	0	0	1
4612	0	1	0	0	0	0	1	0	0	0	0	0	Unclassified Porphyromonadaceae	Muribaculum	uncultured bacterium	Unclassified S24-7	0	0	0	0	0	0	0	0	0	0	0	1
4625	1	0	0	1	0	0	0	0	0	0	0	1	Unclassified Porphyromonadaceae	Barnesiella	unidentified	Unclassified S24-7	0	0	0	0	0	0	0	0	0	0	0	1
4630	1	0	0	3	1	0	0	0	1	0	0	1	Unclassified Porphyromonadaceae	Muribaculum	uncultured bacterium	Unclassified S24-7	0	0	0	0	0	0	0	0	0	0	0	1
4631	2	0	0	2	0	0	0	0	0	0	0	0	Unclassified Lachnospiraceae	Lachnoclostridium	Lachnospiraceae NK4A136 group	Unclassified Clostridiales	0	0	0	0	0	0	0	0	0	0	0	1
4653	0	0	0	0	0	0	2	0	0	0	0	0	Mucispirillum	Mucispirillum	Mucispirillum	Mucispirillum	1	0	0	0	0	0	0	0	0	0	0	0
4685	0	0	1	0	0	0	0	0	0	0	0	1	Unclassified Porphyromonadaceae	Unclassified Bacteroidales	uncultured bacterium	Unclassified S24-7	0	0	0	0	0	0	0	0	0	0	0	1
4694	0	0	0	1	0	1	0	0	0	0	0	1	Unclassified Porphyromonadaceae	Muribaculum	unidentified	Unclassified S24-7	0	0	0	0	0	0	0	0	0	0	0	1
4698	0	0	0	1	2	2	1	1	0	0	0	0	Barnesiella	Muribaculum	uncultured bacterium	Unclassified S24-7	0	0	0	0	0	0	0	0	0	0	0	1
4710	0	0	0	1	0	1	0	0	1	0	0	0	Unclassified Desulfovibrionaceae	Desulfovibrio	Desulfovibrio	Desulfovibrio	0	0	0	0	1	0	0	0	0	0	0	0
4714	3	1	0	0	0	0	0	0	0	0	1	0	Unclassified Porphyromonadaceae	Muribaculum	unidentified	Unclassified S24-7	0	0	0	0	0	0	0	0	0	0	0	1
4739	0	0	3	0	0	0	0	0	1	0	0	0	Unclassified Porphyromonadaceae	Muribaculum	unidentified	Unclassified S24-7	0	0	0	0	0	0	0	0	0	0	0	1
4745	0	0	1	0	0	0	0	1	0	0	0	0	Unclassified Porphyromonadaceae	Muribaculum	Muribaculum	Unclassified S24-7	0	0	0	0	0	0	0	0	1	0	0	0
4746	0	0	2	0	0	2	0	0	0	0	0	0	Unclassified Porphyromonadaceae	Muribaculum	unidentified	Unclassified S24-7	0	0	0	0	0	0	0	0	0	0	0	1
4748	0	0	1	0	0	1	0	0	0	0	0	0	Unclassified Porphyromonadaceae	Muribaculum	uncultured bacterium	Unclassified S24-7	0	0	0	0	0	0	0	0	0	0	0	1
4752	0	0	0	3	0	0	0	1	0	0	0	0	Unclassified Porphyromonadaceae	Unclassified Bacteroidales	unidentified	Unclassified S24-7	0	0	0	0	0	0	0	0	0	0	0	1
4762	0	0	2	0	0	0	0	0	0	0	0	0	Unclassified Porphyromonadaceae	Muribaculum	unidentified	Unclassified S24-7	0	0	0	0	0	0	0	0	0	0	0	1
4765	0	1	0	0	0	2	1	0	0	0	0	0	Prevotella	Prevotella	Prevotellaceae UCG-001	Prevotella	0	0	1	0	0	0	0	0	0	0	0	0
4767	0	0	0	2	0	0	0	0	1	1	0	0	Unclassified Lachnospiraceae	Unclassified Lachnospiraceae	Lachnospiraceae NK4A136 group	Unclassified Clostridiales	0	0	0	0	0	1	0	0	0	0	0	0
4779	0	0	1	1	0	0	0	0	0	0	0	0	Bacteroides	Bacteroides	Bacteroides	Unclassified Bacteroidales	0	1	0	0	0	0	0	0	0	0	0	0
4780	0	0	0	1	0	0	0	0	0	0	0	1	Unclassified Porphyromonadaceae	Muribaculum	uncultured bacterium	Unclassified S24-7	0	0	0	0	0	0	0	0	0	0	0	1
4781	1	0	0	1	0	0	0	0	0	0	0	0	Lactobacillus	Lactobacillus	Lactobacillus	Lactobacillus	1	0	0	0	0	0	0	0	0	0	0	0
4782	0	0	0	0	1	0	0	0	0	0	1	0	Alistipes	Alistipes	Alistipes	Unclassified Rikenellaceae	0	1	0	0	0	0	0	0	0	0	0	0
4787	1	0	5	2	2	0	0	1	3	0	0	1	Unclassified Clostridiales	Unclassified Clostridiales	unidentified	Unclassified Clostridiales	0	0	1	0	0	0	0	0	0	0	0	0
4799	0	0	1	0	0	0	0	0	1	0	0	0	Unclassified Porphyromonadaceae	Muribaculum	uncultured bacterium	Unclassified S24-7	0	0	0	0	0	0	0	0	0	0	0	1
4802	0	0	2	0	0	0	0	0	0	0	0	0	Unclassified Porphyromonadaceae	Muribaculum	uncultured bacterium	Unclassified S24-7	0	0	0	0	0	0	0	0	0	0	0	1
4809	0	0	0	2	0	0	0	0	0	0	0	0	Oscillibacter	Oscillibacter	Unclassified Ruminococcaceae	Oscillospira	0	0	0	0	0	1	0	0	0	0	0	0
4826	0	1	0	0	0	0	0	0	2	1	0	0	Unclassified Porphyromonadaceae	Muribaculum	unidentified	Unclassified S24-7	0	0	0	0	0	0	0	0	0	0	0	1
4831	0	0	0	0	2	0	0	0	0	0	0	0	Unclassified Porphyromonadaceae	Muribaculum	uncultured bacterium	Unclassified S24-7	0	0	0	0	0	0	0	0	0	0	0	1
4835	0	1	0	0	1	0	1	0	0	0	0	0	Unclassified Porphyromonadaceae	Muribaculum	unidentified	Unclassified S24-7	0	0	0	0	0	0	0	0	0	0	0	1
4860	0	0	0	0	0	1	0	0	1	0	0	0	Unclassified Porphyromonadaceae	Muribaculum	uncultured bacterium	Unclassified S24-7	0	0	0	0	0	0	0	0	0	0	0	1
4864	0	1	1	0	0	1	0	0	4	2	0	0	Unclassified Porphyromonadaceae	Muribaculum	uncultured bacterium	Unclassified S24-7	0	0	0	0	0	0	0	0	0	0	0	1
4889	0	0	0	0	0	1	0	0	1	0	0	0	Unclassified Porphyromonadaceae	Muribaculum	Muribaculum	Unclassified S24-7	0	0	0	0	0	0	0	0	1	0	0	0
4902	0	1	0	0	1	1	1	0	0	0	0	0	Prevotella	Prevotella	Prevotellaceae UCG-001	Prevotella	0	0	1	0	0	0	0	0	0	0	0	0
4908	0	0	1	0	0	1	1	0	0	0	0	0	Unclassified Porphyromonadaceae	Muribaculum	uncultured bacterium	Unclassified S24-7	0	0	0	0	0	0	0	0	0	0	0	1
4930	0	0	2	0	0	0	0	2	0	3	0	0	Unclassified Porphyromonadaceae	Muribaculum	uncultured bacterium	Unclassified S24-7	0	0	0	0	0	0	0	0	0	0	0	1
4934	0	0	0	0	0	2	0	0	0	0	0	0	Unclassified Bacteria	Unclassified Lachnospiraceae	Gram-negative bacterium cTPY-13	Unclassified Clostridiales	0	0	0	0	0	0	0	0	0	0	0	1
4935	0	2	0	0	2	5	5	0	2	3	0	0	Unclassified Porphyromonadaceae	Muribaculum	uncultured bacterium	Unclassified S24-7	0	0	0	0	0	0	0	0	0	0	0	1
4938	0	1	1	0	0	1	0	0	1	1	0	0	Unclassified Porphyromonadaceae	Muribaculum	unidentified	Unclassified S24-7	0	0	0	0	0	0	0	0	0	0	0	1
4949	0	0	1	0	0	1	0	0	0	1	0	0	Unclassified Porphyromonadaceae	Muribaculum	uncultured bacterium	Unclassified S24-7	0	0	0	0	0	0	0	0	0	0	0	1
4953	1	1	0	0	0	0	0	1	0	0	0	0	Eisenbergiella	Unclassified Lachnospiraceae	Lachnospiraceae NK4A136 group	Unclassified Bacteria	0	0	0	0	0	0	0	0	0	0	0	1
4958	0	0	0	0	0	1	0	0	0	1	0	0	Unclassified Porphyromonadaceae	Muribaculum	uncultured bacterium	Unclassified S24-7	0	0	0	0	0	0	0	0	0	0	0	1
4959	0	0	0	0	0	0	0	0	0	2	0	0	Unclassified Clostridiales	Unclassified Lachnospiraceae	Ruminococcaceae UCG-014	Unclassified Clostridiales	0	0	0	0	0	0	0	1	0	0	0	0
4964	0	0	0	0	0	0	0	2	0	0	0	0	Unclassified Porphyromonadaceae	Muribaculum	unidentified	Unclassified S24-7	0	0	0	0	0	0	0	0	0	0	0	1
4968	0	1	0	0	1	0	0	0	0	0	0	0	Unclassified Porphyromonadaceae	Muribaculum	uncultured bacterium	Unclassified S24-7	0	0	0	0	0	0	0	0	0	0	0	1
4972	0	1	0	0	0	1	0	0	0	0	0	0	Unclassified Porphyromonadaceae	Muribaculum	uncultured bacterium	Unclassified S24-7	0	0	0	0	0	0	0	0	0	0	0	1
4978	0	0	0	0	0	1	0	1	0	0	0	0	Barnesiella	Muribaculum	uncultured bacterium	Unclassified S24-7	0	0	0	0	0	0	0	0	0	0	0	1
4986	0	2	0	0	0	0	0	0	0	0	0	0	Prevotella	Prevotella	Prevotellaceae UCG-001	Prevotella	0	0	1	0	0	0	0	0	0	0	0	0
4989	0	2	0	0	0	0	0	0	0	4	0	0	Alloprevotella	Prevotellamassilia	Alloprevotella	Unclassified Prevotellaceae	0	0	0	0	0	0	1	0	0	0	0	0
5008	0	1	0	0	0	0	0	0	0	0	1	0	Bacteroides	Bacteroides	Bacteroides	Bacteroides	1	0	0	0	0	0	0	0	0	0	0	0
5014	0	2	1	0	0	0	0	0	0	1	0	0	Unclassified Porphyromonadaceae	Muribaculum	unidentified	Unclassified S24-7	0	0	0	0	0	0	0	0	0	0	0	1
5016	1	2	0	0	0	0	0	0	1	1	0	0	Unclassified Porphyromonadaceae	Muribaculum	uncultured bacterium	Unclassified S24-7	0	0	0	0	0	0	0	0	0	0	0	1
5018	0	0	0	0	0	2	0	0	0	0	0	0	Butyricicoccus	Intestinibacillus	Butyricicoccus	Unclassified Ruminococcaceae	0	0	0	0	0	0	1	0	0	0	0	0
5019	0	0	0	0	0	1	0	0	1	0	0	0	Unclassified Lachnospiraceae	Lachnoclostridium	Lachnospiraceae NK4A136 group	Unclassified Clostridiales	0	0	0	0	0	0	0	0	0	0	0	1
5022	0	0	0	0	0	2	0	0	0	0	0	0	Parabacteroides	Parabacteroides	Parabacteroides	Parabacteroides	1	0	0	0	0	0	0	0	0	0	0	0
5025	0	0	0	3	0	0	0	0	0	0	0	1	Unclassified Porphyromonadaceae	Muribaculum	uncultured bacterium	Unclassified S24-7	0	0	0	0	0	0	0	0	0	0	0	1
5041	0	0	0	1	0	0	0	0	0	0	0	1	Unclassified Porphyromonadaceae	Barnesiella	unidentified	Unclassified S24-7	0	0	0	0	0	0	0	0	0	0	0	1
5043	1	0	0	1	0	0	0	0	0	0	1	0	Unclassified Porphyromonadaceae	Muribaculum	uncultured bacterium	Unclassified S24-7	0	0	0	0	0	0	0	0	0	0	0	1
5057	0	2	0	0	1	1	0	0	1	1	0	0	Unclassified Lachnospiraceae	Anaerostipes	[Eubacterium] xylanophilum group	Coprococcus	0	0	0	0	0	0	0	0	0	0	0	1
5071	0	1	0	1	0	0	0	0	0	0	0	0	Unclassified Firmicutes	Unclassified Clostridiales	uncultured	Dehalobacterium	0	0	0	0	0	0	0	0	0	0	0	1
5072	7	0	4	20	0	0	0	0	0	0	6	5	Unclassified Lachnospiraceae	Unclassified Lachnospiraceae	uncultured	Unclassified Lachnospiraceae	0	0	1	0	0	0	0	0	0	0	0	0
5080	1	0	0	0	1	0	0	0	0	0	0	0	Unclassified Porphyromonadaceae	Muribaculum	uncultured bacterium	Unclassified S24-7	0	0	0	0	0	0	0	0	0	0	0	1
5084	2	0	0	1	0	0	0	0	0	0	0	1	Unclassified Porphyromonadaceae	Barnesiella	unidentified	Unclassified S24-7	0	0	0	0	0	0	0	0	0	0	0	1
5086	0	1	1	1	0	0	0	0	0	0	0	0	Bacteroides	Bacteroides	Bacteroides	Bacteroides	1	0	0	0	0	0	0	0	0	0	0	0
5088	0	0	1	1	0	0	0	0	0	0	0	0	Bacteroides	Bacteroides	Bacteroides	Bacteroides	1	0	0	0	0	0	0	0	0	0	0	0
5089	0	0	0	0	1	0	1	0	0	0	0	0	Unclassified Porphyromonadaceae	Muribaculum	uncultured bacterium	Unclassified S24-7	0	0	0	0	0	0	0	0	0	0	0	1
5099	0	0	1	0	0	0	0	0	0	1	0	0	Unclassified Porphyromonadaceae	Muribaculum	uncultured bacterium	Unclassified S24-7	0	0	0	0	0	0	0	0	0	0	0	1
5102	0	2	1	0	0	0	1	0	0	0	0	0	Unclassified Porphyromonadaceae	Muribaculum	uncultured bacterium	Unclassified S24-7	0	0	0	0	0	0	0	0	0	0	0	1
5118	0	1	0	0	0	0	0	0	0	1	0	0	Unclassified Porphyromonadaceae	Muribaculum	uncultured bacterium	Unclassified S24-7	0	0	0	0	0	0	0	0	0	0	0	1
5140	0	0	0	0	0	0	0	0	2	1	0	2	Alistipes	Alistipes	Alistipes	Unclassified Rikenellaceae	0	1	0	0	0	0	0	0	0	0	0	0
5141	1	0	0	1	0	0	0	2	0	0	2	1	Unclassified Porphyromonadaceae	Muribaculum	uncultured bacterium	Unclassified S24-7	0	0	0	0	0	0	0	0	0	0	0	1
5164	1	0	0	7	0	0	1	0	4	3	1	2	Unclassified Ruminococcaceae	Neglecta	Ruminiclostridium	Ruminococcus	0	0	0	0	0	0	0	0	0	0	0	1
5177	3	0	0	7	0	0	2	0	6	1	0	0	Unclassified Lachnospiraceae	Lachnoclostridium	Lachnospiraceae NK4A136 group	Unclassified Clostridiales	0	0	0	0	0	0	0	0	0	0	0	1
5189	0	0	0	0	0	0	1	0	1	0	0	0	Unclassified Porphyromonadaceae	Muribaculum	uncultured bacterium	Unclassified S24-7	0	0	0	0	0	0	0	0	0	0	0	1
5190	0	1	0	0	0	2	0	0	2	1	1	0	Bacteroides	Bacteroides	Bacteroides	Bacteroides	1	0	0	0	0	0	0	0	0	0	0	0
5194	0	0	0	0	0	0	2	0	0	0	0	0	Barnesiella	Muribaculum	uncultured bacterium	Unclassified S24-7	0	0	0	0	0	0	0	0	0	0	0	1
5197	0	0	1	2	0	0	2	0	1	0	0	1	Oscillibacter	Oscillibacter	Oscillibacter	Oscillospira	0	1	0	0	0	0	0	0	0	0	0	0
5201	1	0	0	0	0	0	0	0	0	0	0	1	Unclassified Lachnospiraceae	Unclassified Lachnospiraceae	Unclassified Lachnospiraceae	Unclassified Clostridiales	0	1	0	0	0	0	0	0	0	0	0	0
5202	6	0	0	0	0	0	0	0	1	0	0	1	Butyricicoccus	Unclassified Clostridiales	Butyricicoccus	Unclassified Ruminococcaceae	0	0	0	0	0	0	1	0	0	0	0	0
5210	0	0	0	0	0	0	0	1	1	0	0	0	Barnesiella	Muribaculum	uncultured bacterium	Unclassified S24-7	0	0	0	0	0	0	0	0	0	0	0	1
5227	1	0	0	0	0	0	0	0	0	1	0	0	Unclassified Porphyromonadaceae	Muribaculum	uncultured bacterium	Unclassified S24-7	0	0	0	0	0	0	0	0	0	0	0	1
5236	0	0	0	0	0	0	0	0	2	1	0	0	Unclassified Porphyromonadaceae	Muribaculum	uncultured bacterium	Unclassified S24-7	0	0	0	0	0	0	0	0	0	0	0	1
5259	0	1	0	0	0	0	1	0	1	0	0	0	Unclassified Porphyromonadaceae	Muribaculum	uncultured bacterium	Unclassified S24-7	0	0	0	0	0	0	0	0	0	0	0	1
5264	0	1	0	0	0	0	0	0	0	2	5	5	Unclassified Ruminococcaceae	Unclassified Clostridiales	Ruminococcaceae UCG-014	Unclassified Clostridiales	0	0	0	0	0	0	0	0	0	1	0	0
5265	8	0	0	6	0	1	0	0	1	0	4	5	Unclassified Lachnospiraceae	Lachnoclostridium	Lachnospiraceae NK4A136 group	Unclassified Clostridiales	0	0	0	0	0	0	0	0	0	0	0	1
5268	0	0	0	0	0	0	0	1	0	0	0	2	Unclassified Porphyromonadaceae	Muribaculum	uncultured bacterium	Unclassified S24-7	0	0	0	0	0	0	0	0	0	0	0	1
5271	1	0	0	0	0	0	0	0	0	0	1	0	Bacteroides	Bacteroides	Bacteroides	Bacteroides	1	0	0	0	0	0	0	0	0	0	0	0
5275	0	0	2	0	0	0	0	0	1	0	0	0	Unclassified Porphyromonadaceae	Muribaculum	unidentified	Unclassified S24-7	0	0	0	0	0	0	0	0	0	0	0	1
5283	0	0	0	2	0	0	0	0	0	0	0	0	Unclassified Porphyromonadaceae	Barnesiella	unidentified	Unclassified S24-7	0	0	0	0	0	0	0	0	0	0	0	1
5294	0	0	0	0	0	1	0	0	0	1	0	0	Eisenbergiella	Unclassified Lachnospiraceae	Lachnospiraceae NK4A136 group	Unclassified Clostridiales	0	0	0	0	0	0	0	0	0	0	0	1
5309	0	0	0	1	0	0	0	0	0	2	0	0	Unclassified Lachnospiraceae	Lachnoclostridium	Lachnospiraceae NK4A136 group	Unclassified Clostridiales	0	0	0	0	0	0	0	0	0	0	0	1
5314	0	2	0	0	0	0	1	0	0	2	0	0	Unclassified Porphyromonadaceae	Muribaculum	uncultured bacterium	Unclassified S24-7	0	0	0	0	0	0	0	0	0	0	0	1
5329	0	0	0	0	0	1	0	1	0	0	0	1	Unclassified Porphyromonadaceae	Unclassified Bacteroidales	uncultured bacterium	Unclassified S24-7	0	0	0	0	0	0	0	0	0	0	0	1
5330	1	0	0	0	0	0	0	0	0	0	0	2	Unclassified Porphyromonadaceae	Barnesiella	unidentified	Unclassified S24-7	0	0	0	0	0	0	0	0	0	0	0	1
5332	1	0	0	1	0	0	0	0	0	0	0	0	Unclassified Porphyromonadaceae	Unclassified Bacteroidales	unidentified	Unclassified S24-7	0	0	0	0	0	0	0	0	0	0	0	1
5333	0	0	0	0	0	1	0	0	1	0	0	0	Unclassified Porphyromonadaceae	Muribaculum	uncultured bacterium	Unclassified S24-7	0	0	0	0	0	0	0	0	0	0	0	1
5343	0	0	0	2	0	0	0	0	0	0	0	1	Unclassified Porphyromonadaceae	Barnesiella	unidentified	Unclassified S24-7	0	0	0	0	0	0	0	0	0	0	0	1
5345	0	0	0	0	0	1	0	0	0	0	1	0	Unclassified Porphyromonadaceae	Muribaculum	unidentified	Unclassified S24-7	0	0	0	0	0	0	0	0	0	0	0	1
5348	0	0	3	0	0	0	0	0	0	0	0	0	Unclassified Porphyromonadaceae	Muribaculum	uncultured bacterium	Unclassified S24-7	0	0	0	0	0	0	0	0	0	0	0	1
5356	66	229	155	48	163	186	62	169	122	69	105	59	Bacteroides	Bacteroides	Bacteroides	Bacteroides	1	0	0	0	0	0	0	0	0	0	0	0
5389	0	0	1	0	0	0	1	0	0	0	0	0	Unclassified Porphyromonadaceae	Muribaculum	uncultured bacterium	Unclassified S24-7	0	0	0	0	0	0	0	0	0	0	0	1
5391	0	0	1	0	0	0	0	0	0	0	0	1	Prevotella	Prevotella	Prevotellaceae UCG-001	Prevotella	0	0	1	0	0	0	0	0	0	0	0	0
5397	0	2	2	0	0	1	0	0	1	0	0	0	Unclassified Porphyromonadaceae	Muribaculum	unidentified	Unclassified S24-7	0	0	0	0	0	0	0	0	0	0	0	1
5404	0	5	4	0	0	0	1	1	1	0	0	0	Prevotella	Prevotella	Prevotellaceae UCG-001	Prevotella	0	0	1	0	0	0	0	0	0	0	0	0
5408	0	0	1	0	1	0	0	0	0	0	0	1	Unclassified Porphyromonadaceae	Unclassified Bacteroidales	unidentified	Unclassified S24-7	0	0	0	0	0	0	0	0	0	0	0	1
5441	0	0	2	0	0	0	0	0	0	0	0	0	Unclassified Porphyromonadaceae	Unclassified Bacteroidales	unidentified	Unclassified S24-7	0	0	0	0	0	0	0	0	0	0	0	1
5442	0	0	1	0	0	0	0	0	1	0	0	0	Unclassified Porphyromonadaceae	Muribaculum	uncultured bacterium	Unclassified S24-7	0	0	0	0	0	0	0	0	0	0	0	1
5447	0	0	0	0	0	0	0	0	2	3	0	0	Mobilitalea	Unclassified Lachnospiraceae	uncultured	Unclassified Clostridiales	0	0	0	0	0	0	0	0	0	0	0	1
5454	0	0	0	1	0	0	0	0	0	1	0	0	Unclassified Porphyromonadaceae	Unclassified Bacteroidales	unidentified	Unclassified S24-7	0	0	0	0	0	0	0	0	0	0	0	1
5472	0	0	0	0	0	0	1	0	0	1	0	0	Eisenbergiella	Unclassified Lachnospiraceae	Lachnospiraceae NK4A136 group	Unclassified Clostridiales	0	0	0	0	0	0	0	0	0	0	0	1
5475	0	0	0	0	0	0	3	0	0	0	0	0	Barnesiella	Muribaculum	uncultured bacterium	Unclassified S24-7	0	0	0	0	0	0	0	0	0	0	0	1
5482	0	0	1	0	0	0	1	0	0	0	0	0	Unclassified Porphyromonadaceae	Muribaculum	uncultured bacterium	Unclassified S24-7	0	0	0	0	0	0	0	0	0	0	0	1
5505	1	2	4	0	0	5	0	2	6	2	0	2	Unclassified Porphyromonadaceae	Muribaculum	Muribaculum	Unclassified S24-7	0	0	0	0	0	0	0	0	1	0	0	0
5521	0	1	0	0	0	0	0	0	1	0	0	0	Unclassified Clostridiales	Unclassified Firmicutes	uncultured	Dehalobacterium	0	0	0	0	0	0	0	0	0	0	0	1
5525	0	0	0	0	0	1	0	1	0	1	0	0	Unclassified Lachnospiraceae	Unclassified Lachnospiraceae	Unclassified Lachnospiraceae	Unclassified Clostridiales	0	1	0	0	0	0	0	0	0	0	0	0
5534	1	0	0	1	0	0	0	0	0	0	0	0	Unclassified Porphyromonadaceae	Barnesiella	unidentified	Unclassified S24-7	0	0	0	0	0	0	0	0	0	0	0	1
5541	0	3	0	0	0	1	0	0	0	0	0	0	Unclassified Lachnospiraceae	Lachnoclostridium	Lachnospiraceae NK4A136 group	Unclassified Clostridiales	0	0	0	0	0	0	0	0	0	0	0	1
5546	1	0	0	1	0	0	0	0	0	0	0	0	Unclassified Porphyromonadaceae	Muribaculum	uncultured bacterium	Unclassified S24-7	0	0	0	0	0	0	0	0	0	0	0	1
5548	3	1	1	6	4	0	1	0	1	0	2	6	Unclassified Porphyromonadaceae	Muribaculum	uncultured bacterium	Unclassified S24-7	0	0	0	0	0	0	0	0	0	0	0	1
5550	0	1	0	5	0	5	0	0	0	0	0	0	Unclassified Lachnospiraceae	Unclassified Lachnospiraceae	uncultured	Unclassified Clostridiales	0	0	0	0	0	1	0	0	0	0	0	0
5571	0	1	0	0	1	0	0	0	0	0	0	0	Unclassified Porphyromonadaceae	Muribaculum	uncultured bacterium	Unclassified S24-7	0	0	0	0	0	0	0	0	0	0	0	1
5580	1	0	0	4	0	0	0	0	0	0	0	1	Unclassified Porphyromonadaceae	Barnesiella	unidentified	Unclassified S24-7	0	0	0	0	0	0	0	0	0	0	0	1
5582	0	0	0	3	0	0	0	0	0	0	0	1	Unclassified Porphyromonadaceae	Unclassified Bacteroidales	unidentified	Unclassified S24-7	0	0	0	0	0	0	0	0	0	0	0	1
5588	0	0	0	1	0	0	0	0	1	0	0	1	Unclassified Porphyromonadaceae	Muribaculum	uncultured bacterium	Unclassified S24-7	0	0	0	0	0	0	0	0	0	0	0	1
5591	1	0	0	1	0	0	0	0	0	0	0	1	Unclassified Porphyromonadaceae	Muribaculum	unidentified	Unclassified S24-7	0	0	0	0	0	0	0	0	0	0	0	1
5592	1	0	0	2	0	0	1	0	0	1	0	0	Unclassified Porphyromonadaceae	Unclassified Bacteroidales	unidentified	Unclassified S24-7	0	0	0	0	0	0	0	0	0	0	0	1
5599	0	2	0	0	0	0	0	0	0	0	0	0	Unclassified Lachnospiraceae	Unclassified Lachnospiraceae	uncultured	Unclassified Clostridiales	0	0	0	0	0	1	0	0	0	0	0	0
5624	0	1	0	2	0	0	1	1	0	0	0	0	Unclassified Porphyromonadaceae	Barnesiella	uncultured bacterium	Unclassified S24-7	0	0	0	0	0	0	0	0	0	0	0	1
5630	0	0	0	1	0	0	1	0	0	0	0	0	Unclassified Ruminococcaceae	Unclassified NA	uncultured	Oscillospira	0	0	0	0	0	0	0	0	0	0	0	1
5639	1	0	0	1	0	0	0	0	0	0	0	0	Unclassified Porphyromonadaceae	Unclassified Bacteroidales	unidentified	Unclassified S24-7	0	0	0	0	0	0	0	0	0	0	0	1
5646	1	0	0	0	0	0	1	1	0	0	0	0	Unclassified Ruminococcaceae	Unclassified Ruminococcaceae	Ruminococcaceae UCG-005	Unclassified Ruminococcaceae	0	0	1	0	0	0	0	0	0	0	0	0
5655	0	0	0	0	0	1	0	0	0	1	0	0	Unclassified Porphyromonadaceae	Barnesiella	unidentified	Unclassified S24-7	0	0	0	0	0	0	0	0	0	0	0	1
5685	0	0	0	0	0	0	0	0	1	1	0	0	Unclassified Porphyromonadaceae	Unclassified Bacteroidales	uncultured Bacteroidales bacterium	Unclassified S24-7	0	0	0	0	0	0	0	0	0	0	0	1
5690	0	0	1	0	0	0	0	0	1	0	0	0	Unclassified Porphyromonadaceae	Muribaculum	uncultured bacterium	Unclassified S24-7	0	0	0	0	0	0	0	0	0	0	0	1
5704	0	0	0	0	0	0	1	0	1	0	0	0	Unclassified Porphyromonadaceae	Muribaculum	uncultured bacterium	Unclassified S24-7	0	0	0	0	0	0	0	0	0	0	0	1
5707	0	1	0	0	1	0	0	0	0	0	0	0	Unclassified Porphyromonadaceae	Muribaculum	uncultured bacterium	Unclassified S24-7	0	0	0	0	0	0	0	0	0	0	0	1
5710	0	1	0	2	0	1	1	0	1	0	1	0	Unclassified Lachnospiraceae	Unclassified Lachnospiraceae	Lachnospiraceae FCS020 group	Unclassified Clostridiales	0	0	0	0	0	1	0	0	0	0	0	0
5724	3	0	0	0	0	0	0	0	0	0	0	0	Unclassified Porphyromonadaceae	Muribaculum	uncultured bacterium	Unclassified S24-7	0	0	0	0	0	0	0	0	0	0	0	1
5726	3	0	0	2	0	0	0	0	0	0	0	1	Unclassified Porphyromonadaceae	Barnesiella	unidentified	Unclassified S24-7	0	0	0	0	0	0	0	0	0	0	0	1
5795	1	0	0	0	0	0	1	0	0	0	0	0	Unclassified Porphyromonadaceae	Muribaculum	uncultured bacterium	Unclassified S24-7	0	0	0	0	0	0	0	0	0	0	0	1
5802	1	1	1	0	0	1	1	0	0	0	0	0	Unclassified Porphyromonadaceae	Muribaculum	uncultured bacterium	Unclassified S24-7	0	0	0	0	0	0	0	0	0	0	0	1
5816	0	0	0	0	0	0	0	0	0	1	1	0	Oscillibacter	Unclassified Lachnospiraceae	Unclassified Ruminococcaceae	Unclassified Clostridiales	0	0	0	0	0	0	0	0	0	0	0	1
5820	0	0	1	2	0	0	0	0	0	0	0	0	Unclassified Porphyromonadaceae	Muribaculum	uncultured bacterium	Unclassified S24-7	0	0	0	0	0	0	0	0	0	0	0	1
5838	0	0	0	0	0	0	1	0	0	1	1	0	Unclassified Porphyromonadaceae	Muribaculum	Muribaculum	Unclassified S24-7	0	0	0	0	0	0	0	0	1	0	0	0
5840	0	0	0	0	0	1	1	0	0	0	0	0	Mucispirillum	Mucispirillum	Mucispirillum	Mucispirillum	1	0	0	0	0	0	0	0	0	0	0	0
5841	0	0	0	0	0	0	1	0	1	0	0	0	Unclassified Porphyromonadaceae	Muribaculum	uncultured bacterium	Unclassified S24-7	0	0	0	0	0	0	0	0	0	0	0	1
5867	0	0	1	0	0	1	0	0	0	0	0	0	Unclassified Porphyromonadaceae	Muribaculum	uncultured bacterium	Unclassified S24-7	0	0	0	0	0	0	0	0	0	0	0	1
5880	0	1	0	0	1	0	0	0	0	0	0	0	Unclassified Bacteria	Unclassified Bacteroidetes	Unclassified Clostridia	Unclassified Bacteria	0	0	0	0	0	0	0	1	0	0	0	0
5881	0	1	0	0	0	1	0	0	0	0	0	0	Unclassified Porphyromonadaceae	Muribaculum	uncultured bacterium	Unclassified S24-7	0	0	0	0	0	0	0	0	0	0	0	1
5892	0	0	0	0	1	1	0	0	0	0	0	0	Unclassified Porphyromonadaceae	Muribaculum	uncultured bacterium	Unclassified S24-7	0	0	0	0	0	0	0	0	0	0	0	1
5898	2	0	1	6	1	0	0	1	1	0	1	2	Unclassified Porphyromonadaceae	Muribaculum	uncultured bacterium	Unclassified S24-7	0	0	0	0	0	0	0	0	0	0	0	1
5903	2	0	0	3	0	0	0	1	0	0	1	0	Unclassified Porphyromonadaceae	Unclassified Bacteroidales	Unclassified Muribaculaceae	Unclassified S24-7	0	0	0	0	0	0	0	0	0	0	0	1
5908	0	0	0	0	1	0	0	0	0	0	0	1	Unclassified Porphyromonadaceae	Muribaculum	uncultured bacterium	Unclassified S24-7	0	0	0	0	0	0	0	0	0	0	0	1
5922	0	0	2	0	0	0	0	0	0	0	0	0	Unclassified Porphyromonadaceae	Muribaculum	uncultured bacterium	Unclassified S24-7	0	0	0	0	0	0	0	0	0	0	0	1
5936	0	0	2	0	0	1	0	0	1	0	0	0	Unclassified Porphyromonadaceae	Muribaculum	uncultured bacterium	Unclassified S24-7	0	0	0	0	0	0	0	0	0	0	0	1
5940	1	0	0	0	0	0	0	0	0	0	0	1	Unclassified Porphyromonadaceae	Muribaculum	uncultured bacterium	Unclassified S24-7	0	0	0	0	0	0	0	0	0	0	0	1
5943	0	0	0	0	1	0	0	0	2	1	0	0	Unclassified Porphyromonadaceae	Muribaculum	Muribaculum	Unclassified S24-7	0	0	0	0	0	0	0	0	1	0	0	0
5971	0	1	0	0	2	3	0	2	1	2	0	0	Unclassified Porphyromonadaceae	Muribaculum	uncultured bacterium	Unclassified S24-7	0	0	0	0	0	0	0	0	0	0	0	1
5976	0	1	1	0	0	0	1	0	0	1	0	0	Unclassified Porphyromonadaceae	Muribaculum	uncultured bacterium	Unclassified S24-7	0	0	0	0	0	0	0	0	0	0	0	1
5979	0	1	0	0	0	1	0	0	0	0	0	0	Unclassified Porphyromonadaceae	Muribaculum	uncultured bacterium	Unclassified S24-7	0	0	0	0	0	0	0	0	0	0	0	1
5981	0	1	0	0	0	0	0	0	1	0	0	0	Mucispirillum	Mucispirillum	Mucispirillum	Mucispirillum	1	0	0	0	0	0	0	0	0	0	0	0
5988	0	4	1	0	0	0	0	0	1	1	0	0	Unclassified Ruminococcaceae	Unclassified Clostridiales	Ruminococcaceae UCG-014	Unclassified Clostridiales	0	0	0	0	0	0	0	0	0	1	0	0
5991	0	0	0	0	0	1	1	0	1	0	0	0	Unclassified Porphyromonadaceae	Muribaculum	uncultured bacterium	Unclassified S24-7	0	0	0	0	0	0	0	0	0	0	0	1
6022	0	0	0	1	0	0	0	0	0	0	0	1	Unclassified Porphyromonadaceae	Muribaculum	uncultured bacterium	Unclassified S24-7	0	0	0	0	0	0	0	0	0	0	0	1
6024	1	0	0	1	0	0	0	0	0	0	0	1	Unclassified Porphyromonadaceae	Barnesiella	unidentified	Unclassified S24-7	0	0	0	0	0	0	0	0	0	0	0	1
6079	0	0	1	0	0	1	0	0	1	0	0	0	Unclassified Porphyromonadaceae	Muribaculum	uncultured bacterium	Unclassified S24-7	0	0	0	0	0	0	0	0	0	0	0	1
6086	12	1	8	13	6	10	0	6	8	1	0	5	Unclassified Porphyromonadaceae	Muribaculum	unidentified	Unclassified S24-7	0	0	0	0	0	0	0	0	0	0	0	1
6091	0	0	0	0	1	0	0	0	0	0	1	0	Bacteroides	Bacteroides	Bacteroides	Bacteroides	1	0	0	0	0	0	0	0	0	0	0	0
6094	0	0	1	0	0	1	0	0	0	0	0	0	Unclassified Porphyromonadaceae	Muribaculum	uncultured bacterium	Unclassified S24-7	0	0	0	0	0	0	0	0	0	0	0	1
6146	1	0	0	0	0	0	0	0	0	0	0	1	Eisenbergiella	Unclassified Lachnospiraceae	Unclassified Lachnospiraceae	Unclassified Clostridiales	0	0	0	0	0	0	0	0	1	0	0	0
6147	0	0	0	0	0	0	1	0	1	1	0	0	Unclassified Lachnospiraceae	Lachnoclostridium	Lachnospiraceae NK4A136 group	Unclassified Clostridiales	0	0	0	0	0	0	0	0	0	0	0	1
6148	0	0	0	0	0	0	2	0	0	0	0	0	Unclassified Porphyromonadaceae	Muribaculum	uncultured bacterium	Unclassified S24-7	0	0	0	0	0	0	0	0	0	0	0	1
6176	0	0	0	2	0	0	0	0	0	0	0	0	Unclassified Porphyromonadaceae	Muribaculum	uncultured bacterium	Unclassified S24-7	0	0	0	0	0	0	0	0	0	0	0	1
6223	0	0	0	0	1	0	0	0	0	0	1	1	Unclassified Porphyromonadaceae	Barnesiella	uncultured bacterium	Unclassified S24-7	0	0	0	0	0	0	0	0	0	0	0	1
6229	0	0	1	0	0	1	0	0	0	0	0	0	Unclassified Porphyromonadaceae	Muribaculum	uncultured bacterium	Unclassified S24-7	0	0	0	0	0	0	0	0	0	0	0	1
6240	1	0	0	2	1	0	0	0	0	0	0	1	Unclassified Porphyromonadaceae	Barnesiella	uncultured bacterium	Unclassified S24-7	0	0	0	0	0	0	0	0	0	0	0	1
6254	0	0	1	0	0	0	0	0	1	0	0	0	Unclassified Porphyromonadaceae	Muribaculum	uncultured bacterium	Unclassified S24-7	0	0	0	0	0	0	0	0	0	0	0	1
6269	1	0	0	2	0	1	0	0	0	1	1	0	Bacteroides	Bacteroides	Bacteroides	Bacteroides	1	0	0	0	0	0	0	0	0	0	0	0
6292	1	0	0	1	0	0	0	0	0	0	0	0	Bacteroides	Bacteroides	Bacteroides	Bacteroides	1	0	0	0	0	0	0	0	0	0	0	0
6296	1	0	0	1	0	0	0	0	0	0	0	0	Unclassified Porphyromonadaceae	Muribaculum	uncultured bacterium	Unclassified S24-7	0	0	0	0	0	0	0	0	0	0	0	1
6299	2	0	0	0	0	0	0	0	1	0	0	0	Unclassified Porphyromonadaceae	Muribaculum	uncultured Bacteroidales bacterium	Unclassified S24-7	0	0	0	0	0	0	0	0	0	0	0	1
6307	0	0	0	0	0	0	0	0	2	0	0	0	Unclassified Porphyromonadaceae	Muribaculum	uncultured bacterium	Unclassified S24-7	0	0	0	0	0	0	0	0	0	0	0	1
6308	0	0	0	0	0	0	0	0	2	0	0	0	Unclassified Porphyromonadaceae	Muribaculum	uncultured bacterium	Unclassified S24-7	0	0	0	0	0	0	0	0	0	0	0	1
6312	0	1	7	0	0	3	0	0	1	1	0	0	Unclassified Porphyromonadaceae	Muribaculum	unidentified	Unclassified S24-7	0	0	0	0	0	0	0	0	0	0	0	1
6330	0	0	0	0	0	0	0	0	0	0	0	2	Unclassified Porphyromonadaceae	Barnesiella	unidentified	Unclassified S24-7	0	0	0	0	0	0	0	0	0	0	0	1
6334	0	0	0	0	0	1	0	0	0	1	0	0	Mucispirillum	Mucispirillum	Mucispirillum	Mucispirillum	1	0	0	0	0	0	0	0	0	0	0	0
6346	0	1	0	0	0	0	0	0	0	0	0	1	Parasutterella	Turicimonas	Parasutterella	Sutterella	0	0	0	0	0	0	1	0	0	0	0	0
6352	0	1	1	0	0	0	0	0	1	1	0	0	Unclassified Porphyromonadaceae	Muribaculum	unidentified	Unclassified S24-7	0	0	0	0	0	0	0	0	0	0	0	1
6368	1	1	1	2	0	0	0	1	0	0	0	0	Unclassified Porphyromonadaceae	Muribaculum	unidentified	Unclassified S24-7	0	0	0	0	0	0	0	0	0	0	0	1
6408	0	2	0	0	0	4	4	0	1	0	0	0	Unclassified Ruminococcaceae	Flintibacter	Ruminiclostridium	Oscillospira	0	0	0	0	0	0	0	0	0	0	0	1
6414	0	0	2	0	0	1	0	0	2	0	0	0	Unclassified Porphyromonadaceae	Muribaculum	unidentified	Unclassified S24-7	0	0	0	0	0	0	0	0	0	0	0	1
6443	0	0	0	1	0	0	0	0	1	0	2	2	Unclassified Porphyromonadaceae	Muribaculum	uncultured bacterium	Unclassified S24-7	0	0	0	0	0	0	0	0	0	0	0	1
6445	0	0	0	1	0	0	0	1	0	0	1	2	Unclassified Porphyromonadaceae	Barnesiella	unidentified	Unclassified S24-7	0	0	0	0	0	0	0	0	0	0	0	1
6457	1	0	1	0	0	0	0	0	0	0	0	0	Unclassified Porphyromonadaceae	Muribaculum	Muribaculum	Unclassified S24-7	0	0	0	0	0	0	0	0	1	0	0	0
6471	0	0	0	2	0	0	0	0	0	0	1	0	Unclassified Porphyromonadaceae	Barnesiella	uncultured bacterium	Unclassified S24-7	0	0	0	0	0	0	0	0	0	0	0	1
6504	0	1	0	0	0	0	1	0	0	0	0	0	Unclassified Lachnospiraceae	Unclassified Lachnospiraceae	Lachnospiraceae NK4A136 group	Unclassified Clostridiales	0	0	0	0	0	1	0	0	0	0	0	0
6508	2	0	0	0	0	0	0	0	0	0	0	0	Unclassified Porphyromonadaceae	Muribaculum	uncultured bacterium	Unclassified S24-7	0	0	0	0	0	0	0	0	0	0	0	1
6520	0	6	17	0	0	8	0	0	4	2	0	0	Unclassified Porphyromonadaceae	Muribaculum	unidentified	Unclassified S24-7	0	0	0	0	0	0	0	0	0	0	0	1
6543	0	0	0	0	0	1	1	0	0	1	0	0	Unclassified Porphyromonadaceae	Muribaculum	uncultured bacterium	Unclassified S24-7	0	0	0	0	0	0	0	0	0	0	0	1
6544	0	0	0	1	0	0	0	1	0	0	0	0	Unclassified Porphyromonadaceae	Unclassified Bacteroidales	unidentified	Unclassified S24-7	0	0	0	0	0	0	0	0	0	0	0	1
6579	1	0	0	0	0	0	1	0	0	0	0	0	Unclassified Porphyromonadaceae	Muribaculum	uncultured bacterium	Unclassified S24-7	0	0	0	0	0	0	0	0	0	0	0	1
6639	0	2	3	0	2	4	0	5	3	0	3	2	Bacteroides	Bacteroides	Bacteroides	Bacteroides	1	0	0	0	0	0	0	0	0	0	0	0
6645	0	1	0	0	0	1	0	0	0	0	0	0	Unclassified Porphyromonadaceae	Muribaculum	uncultured bacterium	Unclassified S24-7	0	0	0	0	0	0	0	0	0	0	0	1
6659	0	0	1	1	1	0	0	0	0	0	0	0	Unclassified Porphyromonadaceae	Muribaculum	uncultured bacterium	Unclassified S24-7	0	0	0	0	0	0	0	0	0	0	0	1
6671	0	1	0	0	0	0	1	0	0	0	0	0	Unclassified Porphyromonadaceae	Muribaculum	uncultured bacterium	Unclassified S24-7	0	0	0	0	0	0	0	0	0	0	0	1
6676	0	1	0	0	0	0	0	0	3	8	0	0	Unclassified Ruminococcaceae	Unclassified NA	uncultured	Oscillospira	0	0	0	0	0	0	0	0	0	0	0	1
6680	0	0	4	0	0	0	1	1	2	3	0	0	Unclassified Clostridiales	Unclassified Clostridiales	Unclassified Clostridiales	Unclassified Bacteria	0	1	0	0	0	0	0	0	0	0	0	0
6683	0	1	0	0	0	0	0	0	1	0	0	0	Unclassified Porphyromonadaceae	Muribaculum	uncultured bacterium	Unclassified S24-7	0	0	0	0	0	0	0	0	0	0	0	1
6690	5	12	6	16	0	18	8	0	5	47	2	3	Mucispirillum	Mucispirillum	Mucispirillum	Mucispirillum	1	0	0	0	0	0	0	0	0	0	0	0
6699	0	0	0	0	0	0	0	1	0	1	0	0	Lactobacillus	Lactobacillus	Lactobacillus	Lactobacillus	1	0	0	0	0	0	0	0	0	0	0	0
6716	1	0	0	3	0	0	0	0	0	1	0	0	Unclassified Lachnospiraceae	Unclassified Lachnospiraceae	Lachnospiraceae NK4A136 group	Unclassified Clostridiales	0	0	0	0	0	1	0	0	0	0	0	0
6724	0	0	0	0	0	2	0	0	0	0	0	0	Unclassified Porphyromonadaceae	Muribaculum	uncultured bacterium	Unclassified S24-7	0	0	0	0	0	0	0	0	0	0	0	1
6730	0	0	0	2	0	0	0	0	0	0	0	0	Unclassified Porphyromonadaceae	Barnesiella	Unclassified Muribaculaceae	Unclassified S24-7	0	0	0	0	0	0	0	0	0	0	0	1
6735	0	1	9	0	0	1	0	0	6	5	0	0	Unclassified Porphyromonadaceae	Muribaculum	unidentified	Unclassified S24-7	0	0	0	0	0	0	0	0	0	0	0	1
6736	1	1	0	0	0	0	1	0	0	1	0	0	Unclassified Clostridiales	Unclassified Clostridiales	uncultured	Dehalobacterium	0	0	0	0	0	1	0	0	0	0	0	0
6738	0	1	0	0	0	1	0	0	0	1	0	0	Unclassified Lachnospiraceae	Lachnoclostridium	uncultured	Unclassified Clostridiales	0	0	0	0	0	0	0	0	0	0	0	1
6755	3	0	0	0	0	0	0	0	0	0	0	0	Unclassified Lachnospiraceae	Lachnoclostridium	Lachnospiraceae NK4A136 group	Unclassified Clostridiales	0	0	0	0	0	0	0	0	0	0	0	1
6767	157	10	4	155	46	2	9	44	7	5	43	58	Unclassified Porphyromonadaceae	Muribaculum	uncultured Bacteroidales bacterium	Unclassified S24-7	0	0	0	0	0	0	0	0	0	0	0	1
6779	0	0	0	0	0	0	1	1	0	0	0	0	Unclassified Porphyromonadaceae	Muribaculum	uncultured bacterium	Unclassified S24-7	0	0	0	0	0	0	0	0	0	0	0	1
6782	0	4	4	0	0	5	0	0	5	5	0	0	Unclassified Porphyromonadaceae	Muribaculum	unidentified	Unclassified S24-7	0	0	0	0	0	0	0	0	0	0	0	1
6797	0	0	0	0	3	0	0	1	0	1	0	1	Barnesiella	Muribaculum	uncultured bacterium	Unclassified S24-7	0	0	0	0	0	0	0	0	0	0	0	1
6807	0	0	0	1	1	0	0	0	0	0	0	0	Unclassified Porphyromonadaceae	Muribaculum	uncultured bacterium	Unclassified S24-7	0	0	0	0	0	0	0	0	0	0	0	1
6817	3	1	0	3	0	0	0	0	0	0	0	0	Unclassified Porphyromonadaceae	Barnesiella	uncultured bacterium	Unclassified S24-7	0	0	0	0	0	0	0	0	0	0	0	1
6855	0	0	2	0	0	0	0	0	1	0	0	0	Alloprevotella	Prevotellamassilia	Alloprevotella	[Prevotella]	0	0	0	0	0	0	1	0	0	0	0	0
6881	0	2	0	0	0	6	4	0	0	2	0	0	Lactonifactor	Unclassified Lachnospiraceae	uncultured	Unclassified Clostridiales	0	0	0	0	0	0	0	0	0	0	0	1
6883	0	0	0	0	0	0	1	1	0	0	0	0	Barnesiella	Muribaculum	uncultured bacterium	Unclassified S24-7	0	0	0	0	0	0	0	0	0	0	0	1
6903	0	0	1	0	0	0	0	1	1	0	0	0	Unclassified Porphyromonadaceae	Unclassified Bacteroidales	Unclassified Muribaculaceae	Unclassified S24-7	0	0	0	0	0	0	0	0	0	0	0	1
6914	0	0	0	0	0	1	0	0	1	1	0	0	Unclassified Porphyromonadaceae	Muribaculum	unidentified	Unclassified S24-7	0	0	0	0	0	0	0	0	0	0	0	1
6925	2	1	0	5	0	1	0	0	0	1	0	1	Unclassified Porphyromonadaceae	Unclassified Bacteroidales	uncultured bacterium	Unclassified S24-7	0	0	0	0	0	0	0	0	0	0	0	1
6929	0	1	0	0	0	1	0	0	0	0	0	0	Unclassified Porphyromonadaceae	Muribaculum	uncultured bacterium	Unclassified S24-7	0	0	0	0	0	0	0	0	0	0	0	1
6931	0	0	0	0	0	0	0	0	2	0	0	1	Unclassified Porphyromonadaceae	Unclassified Bacteroidales	uncultured bacterium	Unclassified S24-7	0	0	0	0	0	0	0	0	0	0	0	1
6946	1	0	0	0	1	0	0	0	0	0	0	1	Unclassified Porphyromonadaceae	Muribaculum	uncultured bacterium	Unclassified S24-7	0	0	0	0	0	0	0	0	0	0	0	1
6957	0	3	0	0	0	0	0	0	0	1	0	0	Unclassified Ruminococcaceae	Flintibacter	Ruminiclostridium	Oscillospira	0	0	0	0	0	0	0	0	0	0	0	1
6958	0	2	3	0	0	2	0	0	0	1	0	0	Unclassified Porphyromonadaceae	Muribaculum	unidentified	Unclassified S24-7	0	0	0	0	0	0	0	0	0	0	0	1
6960	0	4	2	0	0	2	0	0	5	1	0	0	Unclassified Porphyromonadaceae	Muribaculum	unidentified	Unclassified S24-7	0	0	0	0	0	0	0	0	0	0	0	1
6967	0	0	2	0	0	0	0	0	0	0	0	0	Unclassified Porphyromonadaceae	Muribaculum	unidentified	Unclassified S24-7	0	0	0	0	0	0	0	0	0	0	0	1
6976	0	0	0	1	0	0	0	0	1	0	0	0	Unclassified Porphyromonadaceae	Muribaculum	uncultured bacterium	Unclassified S24-7	0	0	0	0	0	0	0	0	0	0	0	1
6983	0	0	1	0	0	1	0	0	0	0	0	0	Prevotella	Prevotella	Prevotellaceae UCG-001	Prevotella	0	0	1	0	0	0	0	0	0	0	0	0
6986	0	0	0	0	0	0	0	1	2	0	0	0	Unclassified Porphyromonadaceae	Muribaculum	unidentified	Unclassified S24-7	0	0	0	0	0	0	0	0	0	0	0	1
6991	1	0	0	2	0	0	0	0	0	0	0	0	Unclassified Porphyromonadaceae	Muribaculum	uncultured bacterium	Unclassified S24-7	0	0	0	0	0	0	0	0	0	0	0	1
7001	1	0	0	0	0	0	0	0	0	0	0	1	Unclassified Porphyromonadaceae	Barnesiella	unidentified	Unclassified S24-7	0	0	0	0	0	0	0	0	0	0	0	1
7015	0	3	15	0	0	5	0	0	9	6	0	0	Unclassified Porphyromonadaceae	Muribaculum	unidentified	Unclassified S24-7	0	0	0	0	0	0	0	0	0	0	0	1
7038	0	1	0	1	0	1	0	0	0	0	0	0	Unclassified Lachnospiraceae	Unclassified Lachnospiraceae	uncultured	Unclassified Clostridiales	0	0	0	0	0	1	0	0	0	0	0	0
7056	0	0	0	1	1	0	0	0	2	0	0	0	Lactobacillus	Lactobacillus	Lactobacillus	Lactobacillus	1	0	0	0	0	0	0	0	0	0	0	0
7061	0	0	4	0	0	1	0	0	2	0	0	0	Unclassified Porphyromonadaceae	Muribaculum	unidentified	Unclassified S24-7	0	0	0	0	0	0	0	0	0	0	0	1
7065	0	0	0	0	0	0	0	0	0	0	1	1	Unclassified Porphyromonadaceae	Unclassified Bacteroidales	uncultured bacterium	Unclassified S24-7	0	0	0	0	0	0	0	0	0	0	0	1
7067	0	1	5	0	2	1	1	1	2	1	2	0	Christensenella	Christensenella	uncultured	Unclassified Christensenellaceae	0	0	0	0	0	1	0	0	0	0	0	0
7090	1	3	4	0	0	5	2	0	2	8	0	2	Anaerotruncus	Unclassified Ruminococcaceae	uncultured	Ruminococcus	0	0	0	0	0	0	0	0	0	0	0	1
7109	0	0	0	0	0	1	2	0	0	0	0	0	Unclassified Porphyromonadaceae	Muribaculum	uncultured bacterium	Unclassified S24-7	0	0	0	0	0	0	0	0	0	0	0	1
7112	0	0	2	0	0	2	0	0	0	0	0	0	Unclassified Porphyromonadaceae	Muribaculum	uncultured bacterium	Unclassified S24-7	0	0	0	0	0	0	0	0	0	0	0	1
7114	0	0	1	0	0	1	0	0	0	0	0	0	Unclassified Porphyromonadaceae	Muribaculum	Muribaculum	Unclassified S24-7	0	0	0	0	0	0	0	0	1	0	0	0
7122	3	0	0	3	1	0	2	2	1	0	0	2	Unclassified Porphyromonadaceae	Muribaculum	uncultured bacterium	Unclassified S24-7	0	0	0	0	0	0	0	0	0	0	0	1
7131	0	8	9	0	1	3	2	3	8	8	2	4	Unclassified Porphyromonadaceae	Muribaculum	uncultured Bacteroidales bacterium	Unclassified S24-7	0	0	0	0	0	0	0	0	0	0	0	1
7137	0	0	0	0	1	0	0	1	0	0	0	0	Unclassified Porphyromonadaceae	Muribaculum	unidentified	Unclassified S24-7	0	0	0	0	0	0	0	0	0	0	0	1
7151	0	0	0	0	0	0	1	1	0	0	0	0	Barnesiella	Muribaculum	uncultured bacterium	Unclassified S24-7	0	0	0	0	0	0	0	0	0	0	0	1
7154	0	0	2	0	0	0	0	0	0	0	0	0	Unclassified Porphyromonadaceae	Muribaculum	unidentified	Unclassified S24-7	0	0	0	0	0	0	0	0	0	0	0	1
7183	1	1	7	0	1	1	1	0	0	4	0	0	Unclassified Clostridiales	Unclassified Ruminococcaceae	Unclassified Clostridiales vadinBB60 group	Unclassified Ruminococcaceae	0	0	0	0	0	0	0	0	0	1	0	0
7203	0	0	1	0	0	1	0	0	0	0	0	0	Unclassified Porphyromonadaceae	Muribaculum	uncultured bacterium	Unclassified S24-7	0	0	0	0	0	0	0	0	0	0	0	1
7210	0	0	0	0	1	0	0	0	0	1	0	0	Unclassified Porphyromonadaceae	Muribaculum	uncultured bacterium	Unclassified S24-7	0	0	0	0	0	0	0	0	0	0	0	1
7217	0	0	0	1	0	0	0	0	1	0	0	0	Unclassified Porphyromonadaceae	Muribaculum	uncultured bacterium	Unclassified S24-7	0	0	0	0	0	0	0	0	0	0	0	1
7218	2	0	0	3	0	0	0	0	0	0	0	0	Unclassified Porphyromonadaceae	Muribaculum	uncultured bacterium	Unclassified S24-7	0	0	0	0	0	0	0	0	0	0	0	1
7228	0	0	0	0	0	1	0	0	0	0	2	0	Bacteroides	Bacteroides	Bacteroides	Bacteroides	1	0	0	0	0	0	0	0	0	0	0	0
7229	0	0	0	0	0	2	0	0	0	0	0	0	Unclassified Ruminococcaceae	Flintibacter	[Eubacterium] oxidoreducens group	Unclassified Clostridiales	0	0	0	0	0	0	0	0	0	0	0	1
7241	0	1	1	0	0	0	0	0	0	0	0	0	Unclassified Bacteroidales	Unclassified Prevotellaceae	Prevotellaceae UCG-001	Unclassified S24-7	0	0	0	0	0	0	0	0	0	0	0	1
7245	0	0	0	1	2	0	0	0	0	0	1	1	Unclassified Porphyromonadaceae	Muribaculum	uncultured bacterium	Unclassified S24-7	0	0	0	0	0	0	0	0	0	0	0	1
7250	1	1	0	1	0	0	0	1	0	0	0	0	Unclassified Porphyromonadaceae	Muribaculum	unidentified	Unclassified S24-7	0	0	0	0	0	0	0	0	0	0	0	1
7251	0	0	0	1	0	0	1	0	0	0	1	0	Unclassified Porphyromonadaceae	Muribaculum	uncultured bacterium	Unclassified S24-7	0	0	0	0	0	0	0	0	0	0	0	1
7273	0	5	2	0	0	5	1	0	4	3	1	0	Prevotella	Prevotella	Prevotellaceae UCG-001	Prevotella	0	0	1	0	0	0	0	0	0	0	0	0
7312	0	0	0	0	0	0	2	0	0	0	0	0	Barnesiella	Muribaculum	uncultured bacterium	Unclassified S24-7	0	0	0	0	0	0	0	0	0	0	0	1
7329	0	3	4	0	0	3	0	0	4	3	0	0	Unclassified Porphyromonadaceae	Muribaculum	unidentified	Unclassified S24-7	0	0	0	0	0	0	0	0	0	0	0	1
7335	3	0	0	4	2	0	1	1	2	0	3	0	Unclassified Porphyromonadaceae	Muribaculum	uncultured bacterium	Unclassified S24-7	0	0	0	0	0	0	0	0	0	0	0	1
7337	2	0	1	2	0	1	0	0	0	0	1	1	Unclassified Porphyromonadaceae	Muribaculum	uncultured bacterium	Unclassified S24-7	0	0	0	0	0	0	0	0	0	0	0	1
7344	0	1	0	0	0	1	0	0	0	0	0	0	Unclassified Porphyromonadaceae	Muribaculum	uncultured bacterium	Unclassified S24-7	0	0	0	0	0	0	0	0	0	0	0	1
7358	1	0	0	1	0	0	0	0	0	0	0	1	Unclassified Porphyromonadaceae	Muribaculum	uncultured bacterium	Unclassified S24-7	0	0	0	0	0	0	0	0	0	0	0	1
7360	0	0	0	0	0	0	1	0	1	0	0	0	Unclassified Porphyromonadaceae	Muribaculum	uncultured bacterium	Unclassified S24-7	0	0	0	0	0	0	0	0	0	0	0	1
7369	0	2	0	0	0	1	0	0	0	0	0	0	Unclassified Porphyromonadaceae	Muribaculum	uncultured bacterium	Unclassified S24-7	0	0	0	0	0	0	0	0	0	0	0	1
7372	0	0	0	0	0	0	1	0	1	0	0	0	Unclassified Porphyromonadaceae	Muribaculum	uncultured bacterium	Unclassified S24-7	0	0	0	0	0	0	0	0	0	0	0	1
7384	12	3	0	17	3	3	1	0	3	1	3	10	Unclassified Porphyromonadaceae	Barnesiella	unidentified	Unclassified S24-7	0	0	0	0	0	0	0	0	0	0	0	1
7392	0	0	0	0	0	0	2	0	0	0	0	0	Unclassified Porphyromonadaceae	Muribaculum	uncultured bacterium	Unclassified S24-7	0	0	0	0	0	0	0	0	0	0	0	1
7404	4	2	3	2	1	1	0	1	2	0	2	4	Unclassified Porphyromonadaceae	Muribaculum	unidentified	Unclassified S24-7	0	0	0	0	0	0	0	0	0	0	0	1
7425	1	0	0	0	0	0	0	0	1	1	0	0	Unclassified Lachnospiraceae	Unclassified Lachnospiraceae	Lachnospiraceae NK4A136 group	Unclassified Clostridiales	0	0	0	0	0	1	0	0	0	0	0	0
7429	1	0	0	0	0	1	0	0	0	0	0	0	Unclassified Desulfovibrionaceae	Desulfovibrio	Desulfovibrio	Desulfovibrio	0	0	0	0	1	0	0	0	0	0	0	0
7433	0	1	0	0	0	0	1	0	1	0	0	0	Prevotella	Prevotella	Prevotellaceae UCG-001	Prevotella	0	0	1	0	0	0	0	0	0	0	0	0
7443	0	0	0	0	0	0	0	0	2	0	0	1	Unclassified Porphyromonadaceae	Muribaculum	uncultured bacterium	Unclassified S24-7	0	0	0	0	0	0	0	0	0	0	0	1
7467	1	2	0	0	0	0	0	0	1	0	0	0	Unclassified Lachnospiraceae	Unclassified Lachnospiraceae	uncultured	Unclassified Clostridiales	0	0	0	0	0	1	0	0	0	0	0	0
7476	1	0	0	0	0	0	0	0	0	1	0	1	Bacteroides	Bacteroides	Bacteroides	Bacteroides	1	0	0	0	0	0	0	0	0	0	0	0
7489	0	0	0	0	0	0	0	0	1	0	0	2	Unclassified Porphyromonadaceae	Muribaculum	Muribaculum	Unclassified S24-7	0	0	0	0	0	0	0	0	1	0	0	0
7490	2	0	0	2	0	0	0	0	0	0	0	0	Unclassified Porphyromonadaceae	Unclassified Bacteroidales	uncultured bacterium	Unclassified S24-7	0	0	0	0	0	0	0	0	0	0	0	1
7496	1	0	4	2	1	0	1	1	2	0	0	0	Unclassified Porphyromonadaceae	Muribaculum	Unclassified Muribaculaceae	Unclassified S24-7	0	0	0	0	0	0	0	0	0	0	0	1
7503	1	7	2	1	0	6	2	0	0	0	5	6	Unclassified Lachnospiraceae	Unclassified Lachnospiraceae	Lachnospiraceae NK4A136 group	Unclassified Clostridiales	0	0	0	0	0	1	0	0	0	0	0	0
7506	0	2	2	0	1	1	1	0	0	1	0	0	Unclassified Porphyromonadaceae	Muribaculum	uncultured bacterium	Unclassified S24-7	0	0	0	0	0	0	0	0	0	0	0	1
7508	0	0	0	0	0	0	0	0	1	1	0	0	Unclassified Porphyromonadaceae	Muribaculum	uncultured bacterium	Unclassified S24-7	0	0	0	0	0	0	0	0	0	0	0	1
7532	0	0	0	0	0	2	0	0	0	0	0	0	Unclassified Porphyromonadaceae	Muribaculum	uncultured bacterium	Unclassified S24-7	0	0	0	0	0	0	0	0	0	0	0	1
7553	0	0	1	0	0	2	1	0	1	0	0	0	Unclassified Porphyromonadaceae	Muribaculum	Unclassified Muribaculaceae	Unclassified S24-7	0	0	0	0	0	0	0	0	0	0	0	1
7573	0	1	0	0	0	0	0	0	1	0	0	0	Unclassified Porphyromonadaceae	Muribaculum	uncultured bacterium	Unclassified S24-7	0	0	0	0	0	0	0	0	0	0	0	1
7577	0	1	0	0	0	0	0	0	0	0	1	0	Unclassified Porphyromonadaceae	Muribaculum	Muribaculum	Unclassified S24-7	0	0	0	0	0	0	0	0	1	0	0	0
7589	1	0	2	3	6	0	2	2	2	1	0	2	Unclassified Porphyromonadaceae	Muribaculum	unidentified	Unclassified S24-7	0	0	0	0	0	0	0	0	0	0	0	1
7655	0	1	1	0	0	0	0	0	0	0	1	0	Unclassified Porphyromonadaceae	Muribaculum	uncultured bacterium	Unclassified S24-7	0	0	0	0	0	0	0	0	0	0	0	1
7671	0	1	0	0	0	0	0	0	1	1	0	1	Unclassified Porphyromonadaceae	Muribaculum	uncultured bacterium	Unclassified S24-7	0	0	0	0	0	0	0	0	0	0	0	1
7674	0	0	0	0	1	0	0	2	1	1	0	0	Unclassified Porphyromonadaceae	Unclassified Bacteroidales	unidentified	Unclassified S24-7	0	0	0	0	0	0	0	0	0	0	0	1
7682	0	0	3	0	0	0	0	0	0	0	0	0	Unclassified Clostridiales	Unclassified Clostridiales	Ruminococcaceae UCG-014	Unclassified Clostridiales	0	0	1	0	0	0	0	0	0	0	0	0
7701	0	0	0	1	1	1	0	1	0	1	0	0	Unclassified Porphyromonadaceae	Unclassified Bacteroidales	uncultured bacterium	Unclassified S24-7	0	0	0	0	0	0	0	0	0	0	0	1
7707	0	0	0	1	0	0	0	0	0	0	0	1	Unclassified Porphyromonadaceae	Unclassified Bacteroidales	uncultured bacterium	Unclassified S24-7	0	0	0	0	0	0	0	0	0	0	0	1
7738	1	0	0	1	0	0	0	0	0	0	0	0	Unclassified Porphyromonadaceae	Unclassified Bacteroidales	Unclassified Muribaculaceae	Unclassified S24-7	0	0	0	0	0	0	0	0	0	0	0	1
7749	0	0	5	0	1	0	2	1	0	1	1	0	Unclassified Ruminococcaceae	Unclassified Clostridiales	Ruminococcaceae UCG-014	Unclassified Clostridiales	0	0	0	0	0	0	0	0	0	1	0	0
7756	0	0	1	0	0	0	0	1	0	0	0	0	Unclassified Porphyromonadaceae	Muribaculum	uncultured bacterium	Unclassified S24-7	0	0	0	0	0	0	0	0	0	0	0	1
7761	4	0	0	6	0	1	0	0	0	0	1	3	Unclassified Porphyromonadaceae	Barnesiella	unidentified	Unclassified S24-7	0	0	0	0	0	0	0	0	0	0	0	1
7778	0	2	0	0	0	0	0	0	0	0	0	1	Unclassified Desulfovibrionaceae	Desulfovibrio	Bilophila	Bilophila	0	0	0	0	0	0	0	0	0	0	1	0
7788	0	0	0	1	0	1	0	0	0	0	0	0	Unclassified Porphyromonadaceae	Barnesiella	unidentified	Unclassified S24-7	0	0	0	0	0	0	0	0	0	0	0	1
7800	0	0	1	0	1	0	0	1	0	0	0	0	Barnesiella	Muribaculum	uncultured bacterium	Unclassified S24-7	0	0	0	0	0	0	0	0	0	0	0	1
7804	0	0	0	0	1	0	0	0	0	1	0	1	Unclassified Porphyromonadaceae	Muribaculum	uncultured bacterium	Unclassified S24-7	0	0	0	0	0	0	0	0	0	0	0	1
7810	0	1	0	0	0	0	2	1	0	0	0	0	Unclassified Porphyromonadaceae	Unclassified Bacteroidales	uncultured Bacteroidales bacterium	Unclassified S24-7	0	0	0	0	0	0	0	0	0	0	0	1
7817	0	0	0	1	1	0	0	0	0	0	0	1	Unclassified Porphyromonadaceae	Muribaculum	uncultured bacterium	Unclassified S24-7	0	0	0	0	0	0	0	0	0	0	0	1
7868	0	0	0	0	0	2	1	0	0	0	0	0	Unclassified Porphyromonadaceae	Muribaculum	uncultured bacterium	Unclassified S24-7	0	0	0	0	0	0	0	0	0	0	0	1
7887	0	7	9	0	2	7	0	2	0	4	1	0	Unclassified Porphyromonadaceae	Muribaculum	uncultured Bacteroidales bacterium	Unclassified S24-7	0	0	0	0	0	0	0	0	0	0	0	1
7891	0	0	0	0	0	1	0	0	1	0	0	0	Unclassified Porphyromonadaceae	Muribaculum	unidentified	Unclassified S24-7	0	0	0	0	0	0	0	0	0	0	0	1
7894	0	1	1	0	1	0	0	0	0	1	0	1	Unclassified Porphyromonadaceae	Unclassified Bacteroidales	uncultured Bacteroidales bacterium	Unclassified S24-7	0	0	0	0	0	0	0	0	0	0	0	1
7900	5	0	0	8	0	0	0	1	0	0	1	5	Unclassified Porphyromonadaceae	Barnesiella	unidentified	Unclassified S24-7	0	0	0	0	0	0	0	0	0	0	0	1
7938	107	20	7	216	8	22	2	5	4	4	52	78	Unclassified Porphyromonadaceae	Unclassified Bacteroidales	unidentified	Unclassified S24-7	0	0	0	0	0	0	0	0	0	0	0	1
7943	0	1	0	1	0	0	0	0	0	0	0	4	Unclassified Porphyromonadaceae	Unclassified Bacteroidales	unidentified	Unclassified S24-7	0	0	0	0	0	0	0	0	0	0	0	1
7949	0	2	1	0	0	1	0	0	1	0	0	0	Unclassified Porphyromonadaceae	Muribaculum	unidentified	Unclassified S24-7	0	0	0	0	0	0	0	0	0	0	0	1
7954	1	0	1	0	0	1	0	1	0	0	0	0	Mucispirillum	Mucispirillum	Mucispirillum	Mucispirillum	1	0	0	0	0	0	0	0	0	0	0	0
7967	0	0	0	2	0	0	0	0	0	0	0	1	Unclassified Porphyromonadaceae	Muribaculum	uncultured bacterium	Unclassified S24-7	0	0	0	0	0	0	0	0	0	0	0	1
7971	0	0	0	0	0	0	0	0	1	0	1	0	Unclassified Porphyromonadaceae	Muribaculum	Muribaculum	Unclassified S24-7	0	0	0	0	0	0	0	0	1	0	0	0
7972	1	0	0	0	0	0	0	0	1	0	0	0	Parasutterella	Turicimonas	Parasutterella	Sutterella	0	0	0	0	0	0	1	0	0	0	0	0
7975	0	0	1	0	1	0	0	0	0	0	0	0	Unclassified Porphyromonadaceae	Muribaculum	Muribaculum	Unclassified S24-7	0	0	0	0	0	0	0	0	1	0	0	0
7998	0	0	0	0	0	1	0	0	1	0	0	0	Unclassified Porphyromonadaceae	Muribaculum	uncultured bacterium	Unclassified S24-7	0	0	0	0	0	0	0	0	0	0	0	1
8008	0	0	1	0	0	0	0	0	1	0	0	0	Unclassified Porphyromonadaceae	Muribaculum	uncultured bacterium	Unclassified S24-7	0	0	0	0	0	0	0	0	0	0	0	1
8012	0	1	0	0	0	0	0	0	2	0	0	0	Unclassified Porphyromonadaceae	Muribaculum	uncultured bacterium	Unclassified S24-7	0	0	0	0	0	0	0	0	0	0	0	1
8014	0	4	0	0	0	4	0	0	0	0	0	0	Unclassified Clostridiales	Unclassified Firmicutes	uncultured bacterium	Unclassified Clostridiales	0	0	0	0	0	0	0	1	0	0	0	0
8018	0	0	1	0	0	1	0	0	0	0	0	0	Unclassified Porphyromonadaceae	Muribaculum	unidentified	Unclassified S24-7	0	0	0	0	0	0	0	0	0	0	0	1
8026	0	0	0	0	0	2	0	0	0	0	0	0	Unclassified Firmicutes	Unclassified Firmicutes	uncultured bacterium	Unclassified RF39	0	0	0	0	0	1	0	0	0	0	0	0
8040	0	1	0	0	0	1	0	0	0	0	0	0	Unclassified Porphyromonadaceae	Muribaculum	uncultured bacterium	Unclassified S24-7	0	0	0	0	0	0	0	0	0	0	0	1
8042	0	1	0	0	0	1	0	0	0	0	0	0	Unclassified Porphyromonadaceae	Muribaculum	uncultured bacterium	Unclassified S24-7	0	0	0	0	0	0	0	0	0	0	0	1
8066	0	0	1	0	0	1	0	0	0	0	0	0	Unclassified Porphyromonadaceae	Muribaculum	uncultured bacterium	Unclassified S24-7	0	0	0	0	0	0	0	0	0	0	0	1
8084	0	0	0	0	0	0	2	0	0	0	0	0	Prevotella	Prevotella	Prevotellaceae UCG-001	Prevotella	0	0	1	0	0	0	0	0	0	0	0	0
8086	148	0	0	2	1	0	20	3	11	5	111	109	Eisenbergiella	Lachnoclostridium	Lachnospiraceae NK4A136 group	Unclassified Clostridiales	0	0	0	0	0	0	0	0	0	0	0	1
8094	0	0	0	0	1	0	0	0	0	0	1	1	Bacteroides	Bacteroides	Bacteroides	Bacteroides	1	0	0	0	0	0	0	0	0	0	0	0
8120	0	0	0	0	1	0	0	0	0	1	0	0	Unclassified Porphyromonadaceae	Muribaculum	uncultured bacterium	Unclassified S24-7	0	0	0	0	0	0	0	0	0	0	0	1
8121	0	0	1	0	0	0	0	0	0	1	0	0	Unclassified Porphyromonadaceae	Muribaculum	uncultured bacterium	Unclassified S24-7	0	0	0	0	0	0	0	0	0	0	0	1
8127	1	0	0	1	0	0	0	0	0	0	0	0	Unclassified Porphyromonadaceae	Muribaculum	unidentified	Unclassified S24-7	0	0	0	0	0	0	0	0	0	0	0	1
8128	1	0	0	2	0	0	0	0	0	0	0	0	Unclassified Clostridiales	Unclassified Clostridiales	Unclassified Clostridiales vadinBB60 group	Unclassified Bacteria	0	0	0	0	0	1	0	0	0	0	0	0
8135	0	1	2	0	0	0	1	0	0	0	0	0	Unclassified Porphyromonadaceae	Muribaculum	uncultured bacterium	Unclassified S24-7	0	0	0	0	0	0	0	0	0	0	0	1
8137	0	0	1	0	0	1	0	0	0	0	0	0	Unclassified Porphyromonadaceae	Muribaculum	uncultured bacterium	Unclassified S24-7	0	0	0	0	0	0	0	0	0	0	0	1
8155	2	0	0	0	0	0	0	2	0	0	0	0	Bacteroides	Bacteroides	Bacteroides	Unclassified S24-7	0	1	0	0	0	0	0	0	0	0	0	0
8167	0	0	1	0	0	0	0	0	0	1	0	0	Unclassified Porphyromonadaceae	Muribaculum	uncultured bacterium	Unclassified S24-7	0	0	0	0	0	0	0	0	0	0	0	1
8188	0	0	0	0	0	1	0	0	1	0	0	0	Unclassified Porphyromonadaceae	Muribaculum	uncultured bacterium	Unclassified S24-7	0	0	0	0	0	0	0	0	0	0	0	1
8199	1	1	0	1	1	0	0	0	0	0	0	0	Unclassified Porphyromonadaceae	Muribaculum	uncultured bacterium	Unclassified S24-7	0	0	0	0	0	0	0	0	0	0	0	1
8212	0	1	1	0	0	0	0	0	0	0	0	0	Unclassified Porphyromonadaceae	Muribaculum	uncultured bacterium	Unclassified S24-7	0	0	0	0	0	0	0	0	0	0	0	1
8215	2	0	0	3	0	0	0	0	0	0	1	1	Unclassified Porphyromonadaceae	Barnesiella	Unclassified Muribaculaceae	Unclassified S24-7	0	0	0	0	0	0	0	0	0	0	0	1
8220	0	0	0	0	1	0	0	0	0	0	1	1	Unclassified Porphyromonadaceae	Muribaculum	uncultured bacterium	Unclassified S24-7	0	0	0	0	0	0	0	0	0	0	0	1
8221	1	0	0	0	1	0	0	0	0	1	0	0	Lactobacillus	Lactobacillus	Lactobacillus	Lactobacillus	1	0	0	0	0	0	0	0	0	0	0	0
8225	0	0	0	0	2	0	0	0	0	0	0	0	Unclassified Porphyromonadaceae	Muribaculum	uncultured bacterium	Unclassified S24-7	0	0	0	0	0	0	0	0	0	0	0	1
8235	0	0	0	1	0	0	0	0	0	0	1	0	Unclassified Porphyromonadaceae	Barnesiella	unidentified	Unclassified S24-7	0	0	0	0	0	0	0	0	0	0	0	1
8258	1	1	0	0	0	0	0	0	0	1	0	0	Barnesiella	Unclassified Bacteroidales	uncultured bacterium	Unclassified S24-7	0	0	0	0	0	0	0	0	0	0	0	1
8260	0	1	1	0	0	1	0	0	0	0	0	0	Unclassified Clostridiales	Unclassified Firmicutes	Christensenellaceae R-7 group	Unclassified Clostridiales	0	0	0	0	0	0	0	1	0	0	0	0
8264	2	0	0	1	0	0	0	0	0	0	0	0	Unclassified Porphyromonadaceae	Unclassified Bacteroidales	unidentified	Unclassified S24-7	0	0	0	0	0	0	0	0	0	0	0	1
8271	1	0	1	0	0	0	0	0	0	1	0	0	Unclassified Porphyromonadaceae	Muribaculum	uncultured bacterium	Unclassified S24-7	0	0	0	0	0	0	0	0	0	0	0	1
8274	0	1	0	0	0	0	0	0	0	1	0	0	Unclassified Porphyromonadaceae	Muribaculum	uncultured bacterium	Unclassified S24-7	0	0	0	0	0	0	0	0	0	0	0	1
8287	0	0	0	0	0	0	0	0	0	0	1	1	Unclassified Porphyromonadaceae	Muribaculum	Gram-negative bacterium cL10-2b-4	Unclassified Bacteria	0	0	0	0	0	0	0	0	0	0	0	1
8300	1	4	0	0	0	1	0	0	2	0	0	0	Bilophila	Desulfovibrio	Bilophila	Bilophila	0	0	0	1	0	0	0	0	0	0	0	0
8302	0	2	0	0	0	0	0	0	0	0	0	0	Unclassified Porphyromonadaceae	Muribaculum	unidentified	Unclassified S24-7	0	0	0	0	0	0	0	0	0	0	0	1
8322	0	1	1	0	0	0	1	0	1	0	0	1	Unclassified Porphyromonadaceae	Muribaculum	uncultured bacterium	Unclassified S24-7	0	0	0	0	0	0	0	0	0	0	0	1
8335	0	1	0	0	0	3	0	3	0	0	0	0	Barnesiella	Muribaculum	uncultured bacterium	Unclassified S24-7	0	0	0	0	0	0	0	0	0	0	0	1
8337	0	0	0	0	0	1	0	1	1	0	0	0	Prevotella	Prevotella	Prevotellaceae UCG-001	Prevotella	0	0	1	0	0	0	0	0	0	0	0	0
8340	0	0	0	0	0	0	0	1	0	0	1	0	Unclassified Porphyromonadaceae	Muribaculum	uncultured bacterium	Unclassified S24-7	0	0	0	0	0	0	0	0	0	0	0	1
8349	0	0	1	0	0	0	0	1	0	0	0	0	Unclassified Porphyromonadaceae	Muribaculum	uncultured bacterium	Unclassified S24-7	0	0	0	0	0	0	0	0	0	0	0	1
8359	0	1	0	0	0	1	1	0	0	0	0	0	Unclassified Porphyromonadaceae	Muribaculum	uncultured bacterium	Unclassified S24-7	0	0	0	0	0	0	0	0	0	0	0	1
8367	0	1	1	0	0	1	0	0	0	1	0	0	Unclassified Porphyromonadaceae	Muribaculum	unidentified	Unclassified S24-7	0	0	0	0	0	0	0	0	0	0	0	1
8382	0	0	0	0	0	1	1	0	1	0	0	0	Unclassified Clostridia	Unclassified Clostridiales	uncultured	Dehalobacterium	0	0	0	0	0	0	0	0	0	0	0	1
8390	0	0	0	1	0	0	0	0	0	0	0	1	Unclassified Porphyromonadaceae	Muribaculum	uncultured bacterium	Unclassified S24-7	0	0	0	0	0	0	0	0	0	0	0	1
8402	0	1	0	1	0	1	0	0	0	0	0	0	Unclassified Porphyromonadaceae	Barnesiella	Unclassified Muribaculaceae	Unclassified S24-7	0	0	0	0	0	0	0	0	0	0	0	1
8416	0	0	0	0	0	0	2	0	22	12	29	8	Unclassified Ruminococcaceae	Ruminococcus	Ruminococcus	Ruminococcus	0	0	0	0	1	0	0	0	0	0	0	0
8422	0	2	0	0	0	0	0	0	0	0	0	0	Unclassified Porphyromonadaceae	Muribaculum	Gram-negative bacterium cL10-2b-4	Unclassified Clostridia	0	0	0	0	0	0	0	0	0	0	0	1
8438	0	0	0	0	0	1	0	1	0	0	0	0	Unclassified Porphyromonadaceae	Muribaculum	uncultured bacterium	Unclassified S24-7	0	0	0	0	0	0	0	0	0	0	0	1
8444	0	0	6	1	0	0	0	0	1	0	3	1	Alistipes	Alistipes	Alistipes	Unclassified Rikenellaceae	0	1	0	0	0	0	0	0	0	0	0	0
8445	0	0	0	1	0	0	0	0	0	0	1	0	Unclassified Porphyromonadaceae	Unclassified Bacteroidales	unidentified	Unclassified S24-7	0	0	0	0	0	0	0	0	0	0	0	1
8447	0	1	3	1	1	2	0	1	1	0	2	0	Unclassified Lachnospiraceae	Unclassified Lachnospiraceae	uncultured	[Ruminococcus]	0	0	0	0	0	1	0	0	0	0	0	0
8475	0	1	0	0	0	0	0	0	1	0	0	0	Unclassified Porphyromonadaceae	Muribaculum	uncultured bacterium	Unclassified S24-7	0	0	0	0	0	0	0	0	0	0	0	1
8485	1	0	0	0	1	0	0	0	0	0	0	0	Unclassified Porphyromonadaceae	Muribaculum	uncultured bacterium	Unclassified S24-7	0	0	0	0	0	0	0	0	0	0	0	1
8493	0	1	5	0	0	1	0	0	5	1	0	0	Unclassified Porphyromonadaceae	Muribaculum	unidentified	Unclassified S24-7	0	0	0	0	0	0	0	0	0	0	0	1
8526	0	0	0	0	2	0	1	0	0	0	0	0	Unclassified Porphyromonadaceae	Muribaculum	uncultured bacterium	Unclassified S24-7	0	0	0	0	0	0	0	0	0	0	0	1
8579	1	0	0	0	0	0	0	0	1	1	0	0	Unclassified Porphyromonadaceae	Muribaculum	uncultured bacterium	Unclassified S24-7	0	0	0	0	0	0	0	0	0	0	0	1
8584	0	0	1	0	0	1	0	0	0	0	0	0	Unclassified Porphyromonadaceae	Muribaculum	uncultured bacterium	Unclassified S24-7	0	0	0	0	0	0	0	0	0	0	0	1
8588	0	0	0	0	1	0	1	0	0	0	0	0	Unclassified Porphyromonadaceae	Muribaculum	uncultured bacterium	Unclassified S24-7	0	0	0	0	0	0	0	0	0	0	0	1
8615	0	19	13	0	0	24	8	1	1	0	0	0	Oscillibacter	Oscillibacter	Oscillibacter	Oscillospira	0	1	0	0	0	0	0	0	0	0	0	0
8619	0	0	0	0	1	1	0	0	0	0	0	0	Unclassified Porphyromonadaceae	Muribaculum	uncultured bacterium	Unclassified S24-7	0	0	0	0	0	0	0	0	0	0	0	1
8630	3	0	1	2	1	3	1	2	1	2	1	1	Unclassified Porphyromonadaceae	Muribaculum	unidentified	Unclassified S24-7	0	0	0	0	0	0	0	0	0	0	0	1
8644	0	0	1	0	0	0	0	0	0	1	0	0	Unclassified Porphyromonadaceae	Muribaculum	uncultured bacterium	Unclassified S24-7	0	0	0	0	0	0	0	0	0	0	0	1
8664	0	1	1	0	0	0	0	0	5	1	0	0	Ruminococcus	Ruminococcus	Ruminococcus	Ruminococcus	1	0	0	0	0	0	0	0	0	0	0	0
8666	0	1	1	0	0	2	0	0	1	0	0	0	Barnesiella	Muribaculum	Unclassified Muribaculaceae	Unclassified S24-7	0	0	0	0	0	0	0	0	0	0	0	1
8686	1	0	0	0	0	0	0	1	0	0	0	0	Unclassified Porphyromonadaceae	Muribaculum	uncultured bacterium	Unclassified S24-7	0	0	0	0	0	0	0	0	0	0	0	1
8698	1	0	0	0	0	0	0	0	0	0	1	0	Barnesiella	Muribaculum	uncultured bacterium	Unclassified S24-7	0	0	0	0	0	0	0	0	0	0	0	1
8699	0	1	0	0	0	0	0	1	0	0	0	0	Barnesiella	Muribaculum	uncultured bacterium	Unclassified S24-7	0	0	0	0	0	0	0	0	0	0	0	1
8748	0	1	0	0	0	0	0	0	1	0	0	0	Unclassified Porphyromonadaceae	Muribaculum	uncultured bacterium	Unclassified S24-7	0	0	0	0	0	0	0	0	0	0	0	1
8756	0	0	0	1	0	0	0	1	0	0	0	0	Unclassified Porphyromonadaceae	Barnesiella	unidentified	Unclassified S24-7	0	0	0	0	0	0	0	0	0	0	0	1
8757	0	0	0	1	1	0	0	0	0	0	0	1	Unclassified Porphyromonadaceae	Muribaculum	uncultured bacterium	Unclassified S24-7	0	0	0	0	0	0	0	0	0	0	0	1
8761	0	0	1	0	0	0	1	0	0	0	0	0	Unclassified Porphyromonadaceae	Muribaculum	uncultured bacterium	Unclassified S24-7	0	0	0	0	0	0	0	0	0	0	0	1
8768	0	0	0	0	1	0	0	1	0	0	0	0	Unclassified Porphyromonadaceae	Muribaculum	Unclassified Muribaculaceae	Unclassified S24-7	0	0	0	0	0	0	0	0	0	0	0	1
8790	0	1	0	0	0	1	0	0	0	0	0	0	Unclassified Porphyromonadaceae	Muribaculum	uncultured bacterium	Unclassified S24-7	0	0	0	0	0	0	0	0	0	0	0	1
8791	0	0	0	0	0	1	0	0	0	2	0	0	Unclassified Porphyromonadaceae	Muribaculum	uncultured bacterium	Unclassified S24-7	0	0	0	0	0	0	0	0	0	0	0	1
8806	0	0	1	1	0	1	2	0	2	1	1	0	Unclassified Ruminococcaceae	Pseudoflavonifractor	uncultured	Oscillospira	0	0	0	0	0	0	0	0	0	0	0	1
8827	1	0	0	0	0	0	0	0	0	0	0	1	Unclassified Porphyromonadaceae	Muribaculum	uncultured bacterium	Unclassified S24-7	0	0	0	0	0	0	0	0	0	0	0	1
8847	0	1	1	0	0	0	1	0	0	0	0	0	Unclassified Porphyromonadaceae	Muribaculum	uncultured bacterium	Unclassified S24-7	0	0	0	0	0	0	0	0	0	0	0	1
8861	10	3	0	9	0	6	0	1	0	0	1	2	Unclassified Clostridiales	Unclassified Clostridiales	uncultured	Dehalobacterium	0	0	0	0	0	1	0	0	0	0	0	0
8864	0	1	0	0	0	0	0	0	1	0	0	0	Unclassified Porphyromonadaceae	Muribaculum	uncultured bacterium	Unclassified S24-7	0	0	0	0	0	0	0	0	0	0	0	1
8897	1	0	0	0	0	0	0	0	0	0	1	0	Unclassified Porphyromonadaceae	Muribaculum	uncultured bacterium	Unclassified S24-7	0	0	0	0	0	0	0	0	0	0	0	1
8909	0	0	0	0	0	0	0	1	0	0	0	1	Unclassified Porphyromonadaceae	Muribaculum	uncultured bacterium	Unclassified S24-7	0	0	0	0	0	0	0	0	0	0	0	1
8915	0	1	0	1	1	0	0	0	0	0	0	0	Barnesiella	Unclassified Bacteroidales	uncultured bacterium	Unclassified S24-7	0	0	0	0	0	0	0	0	0	0	0	1
8934	0	0	0	0	0	1	2	0	0	1	0	0	Unclassified Porphyromonadaceae	Muribaculum	uncultured bacterium	Unclassified S24-7	0	0	0	0	0	0	0	0	0	0	0	1
8948	0	1	0	0	0	0	0	0	1	1	0	0	Unclassified Porphyromonadaceae	Muribaculum	uncultured bacterium	Unclassified S24-7	0	0	0	0	0	0	0	0	0	0	0	1
8977	0	0	0	0	0	3	1	0	0	1	0	0	Unclassified Ruminococcaceae	Pseudoflavonifractor	uncultured	Oscillospira	0	0	0	0	0	0	0	0	0	0	0	1
8984	0	0	2	0	0	0	0	0	0	0	0	0	Unclassified Porphyromonadaceae	Muribaculum	unidentified	Unclassified S24-7	0	0	0	0	0	0	0	0	0	0	0	1
9013	0	0	1	0	0	1	0	0	0	0	0	0	Unclassified Porphyromonadaceae	Muribaculum	unidentified	Unclassified S24-7	0	0	0	0	0	0	0	0	0	0	0	1
9017	0	0	1	1	0	0	0	0	0	0	0	2	Unclassified Porphyromonadaceae	Barnesiella	Unclassified Muribaculaceae	Unclassified S24-7	0	0	0	0	0	0	0	0	0	0	0	1
9022	0	1	0	0	0	0	1	0	0	0	0	0	Coprobacter	Muribaculum	uncultured bacterium	Unclassified S24-7	0	0	0	0	0	0	0	0	0	0	0	1
9023	0	0	0	0	0	0	5	1	8	6	8	8	Unclassified Lachnospiraceae	Unclassified Lachnospiraceae	uncultured	Unclassified Clostridiales	0	0	0	0	0	1	0	0	0	0	0	0
9026	0	1	0	0	0	1	0	0	0	0	0	0	Unclassified Porphyromonadaceae	Muribaculum	uncultured bacterium	Unclassified S24-7	0	0	0	0	0	0	0	0	0	0	0	1
9037	6	0	0	5	0	0	0	0	0	0	0	0	Unclassified Porphyromonadaceae	Barnesiella	Unclassified Muribaculaceae	Unclassified S24-7	0	0	0	0	0	0	0	0	0	0	0	1
9040	2	0	0	0	0	0	0	0	0	0	0	0	Unclassified Porphyromonadaceae	Barnesiella	uncultured bacterium	Unclassified S24-7	0	0	0	0	0	0	0	0	0	0	0	1
9048	0	1	0	0	1	0	0	0	0	0	0	0	Unclassified Porphyromonadaceae	Muribaculum	uncultured bacterium	Unclassified S24-7	0	0	0	0	0	0	0	0	0	0	0	1
9059	0	1	0	2	0	0	0	0	0	1	0	0	Mucispirillum	Mucispirillum	Mucispirillum	Mucispirillum	1	0	0	0	0	0	0	0	0	0	0	0
9076	1	0	0	5	0	0	0	0	0	0	2	0	Unclassified Porphyromonadaceae	Barnesiella	unidentified	Unclassified S24-7	0	0	0	0	0	0	0	0	0	0	0	1
9106	0	1	0	0	0	1	0	0	1	0	0	0	Unclassified Porphyromonadaceae	Muribaculum	uncultured bacterium	Unclassified S24-7	0	0	0	0	0	0	0	0	0	0	0	1
9115	0	0	0	0	0	0	0	0	0	0	2	0	Unclassified Porphyromonadaceae	Unclassified Bacteroidales	Unclassified Muribaculaceae	Unclassified S24-7	0	0	0	0	0	0	0	0	0	0	0	1
9120	0	1	3	0	0	2	1	0	1	0	0	0	Unclassified Porphyromonadaceae	Muribaculum	uncultured bacterium	Unclassified S24-7	0	0	0	0	0	0	0	0	0	0	0	1
9145	0	0	2	0	0	0	1	3	1	2	0	0	Anaerovorax	Ihubacter	[Eubacterium] nodatum group	Unclassified [Mogibacteriaceae]	0	0	0	0	0	0	0	0	0	0	0	1
9146	0	0	0	0	0	0	28	0	23	10	0	0	Unclassified Lachnospiraceae	Lachnoclostridium	Lachnospiraceae NK4A136 group	Unclassified Clostridiales	0	0	0	0	0	0	0	0	0	0	0	1
9151	0	2	0	0	1	1	1	0	0	2	0	0	Barnesiella	Muribaculum	uncultured bacterium	Unclassified S24-7	0	0	0	0	0	0	0	0	0	0	0	1
9161	0	0	0	0	0	2	0	0	0	2	0	0	Unclassified Porphyromonadaceae	Muribaculum	unidentified	Unclassified S24-7	0	0	0	0	0	0	0	0	0	0	0	1
9164	0	1	2	0	0	1	0	0	1	3	0	0	Unclassified Porphyromonadaceae	Muribaculum	unidentified	Unclassified S24-7	0	0	0	0	0	0	0	0	0	0	0	1
9175	0	0	0	0	1	0	0	0	0	0	0	1	Unclassified Porphyromonadaceae	Muribaculum	uncultured bacterium	Unclassified S24-7	0	0	0	0	0	0	0	0	0	0	0	1
9180	1	0	0	0	0	1	0	3	0	0	1	1	Unclassified Porphyromonadaceae	Unclassified Bacteroidales	unidentified	Unclassified S24-7	0	0	0	0	0	0	0	0	0	0	0	1
9185	0	0	3	0	0	0	0	0	0	0	0	0	Unclassified Porphyromonadaceae	Muribaculum	unidentified	Unclassified S24-7	0	0	0	0	0	0	0	0	0	0	0	1
9197	0	1	0	0	0	0	0	0	0	1	0	0	Unclassified Porphyromonadaceae	Muribaculum	unidentified	Unclassified S24-7	0	0	0	0	0	0	0	0	0	0	0	1
9210	0	1	2	0	0	0	0	0	0	0	0	0	Unclassified Porphyromonadaceae	Muribaculum	uncultured bacterium	Unclassified S24-7	0	0	0	0	0	0	0	0	0	0	0	1
9213	0	0	1	0	0	0	0	0	0	0	0	1	Unclassified Porphyromonadaceae	Muribaculum	uncultured bacterium	Unclassified S24-7	0	0	0	0	0	0	0	0	0	0	0	1
9229	0	0	0	0	0	0	0	0	0	0	0	2	Eisenbergiella	Lachnoclostridium	Lachnospiraceae NK4A136 group	Unclassified Clostridiales	0	0	0	0	0	0	0	0	0	0	0	1
9254	1	0	0	0	0	0	0	0	0	0	1	0	Unclassified Porphyromonadaceae	Muribaculum	unidentified	Unclassified S24-7	0	0	0	0	0	0	0	0	0	0	0	1
9266	0	0	1	0	0	2	0	0	1	0	0	0	Unclassified Porphyromonadaceae	Muribaculum	uncultured bacterium	Unclassified S24-7	0	0	0	0	0	0	0	0	0	0	0	1
9291	1	1	1	0	3	0	1	1	1	2	0	0	Unclassified Porphyromonadaceae	Muribaculum	uncultured bacterium	Unclassified S24-7	0	0	0	0	0	0	0	0	0	0	0	1
9297	0	0	0	0	0	0	0	2	0	0	0	0	Unclassified Porphyromonadaceae	Muribaculum	Muribaculum	Unclassified S24-7	0	0	0	0	0	0	0	0	1	0	0	0
9298	0	0	2	0	0	0	0	1	0	0	0	0	Unclassified Porphyromonadaceae	Muribaculum	uncultured bacterium	Unclassified S24-7	0	0	0	0	0	0	0	0	0	0	0	1
9318	2	0	0	0	0	0	0	0	0	0	0	0	Unclassified Porphyromonadaceae	Muribaculum	uncultured bacterium	Unclassified S24-7	0	0	0	0	0	0	0	0	0	0	0	1
9337	0	1	2	0	0	1	2	1	0	0	0	0	Unclassified Porphyromonadaceae	Muribaculum	uncultured bacterium	Unclassified S24-7	0	0	0	0	0	0	0	0	0	0	0	1
9350	1	0	0	2	0	0	0	2	0	0	0	2	Unclassified Porphyromonadaceae	Muribaculum	uncultured bacterium	Unclassified S24-7	0	0	0	0	0	0	0	0	0	0	0	1
9353	0	1	0	0	0	1	0	0	1	1	1	0	Alistipes	Alistipes	Alistipes	Unclassified Rikenellaceae	0	1	0	0	0	0	0	0	0	0	0	0
9355	0	1	0	0	0	0	0	0	1	0	0	0	Unclassified Porphyromonadaceae	Muribaculum	uncultured bacterium	Unclassified S24-7	0	0	0	0	0	0	0	0	0	0	0	1
9364	6	0	0	1	3	1	3	2	0	2	5	6	Unclassified Clostridiales	Unclassified Clostridiales	uncultured bacterium	Unclassified Clostridiales	0	0	1	0	0	0	0	0	0	0	0	0
9367	0	0	1	0	0	0	0	0	0	0	0	1	Unclassified Porphyromonadaceae	Muribaculum	uncultured Bacteroidales bacterium	Unclassified S24-7	0	0	0	0	0	0	0	0	0	0	0	1
9371	0	1	0	0	0	0	0	0	0	1	0	0	Unclassified Porphyromonadaceae	Muribaculum	uncultured bacterium	Unclassified S24-7	0	0	0	0	0	0	0	0	0	0	0	1
9373	0	1	1	0	0	0	0	0	0	2	0	0	Unclassified Porphyromonadaceae	Muribaculum	uncultured bacterium	Unclassified S24-7	0	0	0	0	0	0	0	0	0	0	0	1
9413	0	0	0	0	0	0	0	0	1	1	0	0	Unclassified Porphyromonadaceae	Muribaculum	uncultured Bacteroidales bacterium	Unclassified S24-7	0	0	0	0	0	0	0	0	0	0	0	1
9438	3	0	0	7	0	1	0	0	1	0	0	3	Unclassified Porphyromonadaceae	Unclassified Bacteroidales	Unclassified Muribaculaceae	Unclassified S24-7	0	0	0	0	0	0	0	0	0	0	0	1
9453	0	0	1	1	0	0	0	0	0	0	0	0	Unclassified Porphyromonadaceae	Muribaculum	uncultured bacterium	Unclassified S24-7	0	0	0	0	0	0	0	0	0	0	0	1
9468	0	0	2	0	0	0	0	0	0	0	0	0	Unclassified Ruminococcaceae	Unclassified Clostridiales	Ruminococcaceae UCG-014	Unclassified Clostridiales	0	0	0	0	0	0	0	0	0	1	0	0
9473	0	0	6	0	1	0	0	1	0	0	0	0	Unclassified Lachnospiraceae	Unclassified Lachnospiraceae	Lachnospiraceae NK4A136 group	Unclassified Clostridiales	0	0	0	0	0	1	0	0	0	0	0	0
9476	0	0	1	0	1	0	0	0	0	0	0	0	Unclassified Porphyromonadaceae	Muribaculum	uncultured bacterium	Unclassified S24-7	0	0	0	0	0	0	0	0	0	0	0	1
9482	1	0	0	0	0	0	1	0	0	0	0	0	Barnesiella	Muribaculum	uncultured bacterium	Unclassified S24-7	0	0	0	0	0	0	0	0	0	0	0	1
9493	0	0	2	0	0	1	0	0	2	0	0	0	Unclassified Porphyromonadaceae	Muribaculum	uncultured bacterium	Unclassified S24-7	0	0	0	0	0	0	0	0	0	0	0	1
9503	0	1	0	6	0	0	0	0	0	0	0	0	Unclassified Porphyromonadaceae	Unclassified Bacteroidales	unidentified	Unclassified S24-7	0	0	0	0	0	0	0	0	0	0	0	1
9508	0	0	1	0	0	0	1	0	0	0	0	0	Unclassified Porphyromonadaceae	Muribaculum	uncultured bacterium	Unclassified S24-7	0	0	0	0	0	0	0	0	0	0	0	1
9510	0	0	0	1	1	0	1	0	1	0	0	0	Unclassified Lachnospiraceae	Lachnoclostridium	uncultured	Unclassified Clostridiales	0	0	0	0	0	0	0	0	0	0	0	1
9512	0	5	3	3	2	9	0	0	0	1	0	0	Unclassified Porphyromonadaceae	Muribaculum	uncultured bacterium	Unclassified S24-7	0	0	0	0	0	0	0	0	0	0	0	1
9519	0	1	0	0	0	0	0	1	0	0	0	0	Unclassified Porphyromonadaceae	Muribaculum	uncultured bacterium	Unclassified S24-7	0	0	0	0	0	0	0	0	0	0	0	1
9535	0	0	0	0	1	0	1	0	0	1	0	0	Unclassified Porphyromonadaceae	Muribaculum	uncultured bacterium	Unclassified S24-7	0	0	0	0	0	0	0	0	0	0	0	1
9538	1	0	0	0	1	0	0	0	0	0	0	0	Unclassified Porphyromonadaceae	Muribaculum	Unclassified Muribaculaceae	Unclassified S24-7	0	0	0	0	0	0	0	0	0	0	0	1
9540	0	1	0	0	0	1	0	0	1	2	0	0	Unclassified Porphyromonadaceae	Muribaculum	uncultured bacterium	Unclassified S24-7	0	0	0	0	0	0	0	0	0	0	0	1
9563	1	0	0	6	1	0	0	0	1	0	0	3	Unclassified Porphyromonadaceae	Muribaculum	uncultured Bacteroidales bacterium	Unclassified S24-7	0	0	0	0	0	0	0	0	0	0	0	1
9575	0	0	0	2	0	0	0	0	0	1	0	0	Unclassified Porphyromonadaceae	Unclassified Bacteroidales	uncultured bacterium	Unclassified S24-7	0	0	0	0	0	0	0	0	0	0	0	1
9578	0	1	0	0	0	0	0	0	1	0	0	0	Unclassified Porphyromonadaceae	Muribaculum	unidentified	Unclassified S24-7	0	0	0	0	0	0	0	0	0	0	0	1
9580	1	0	0	0	1	0	0	0	2	1	1	3	Unclassified Porphyromonadaceae	Muribaculum	unidentified	Unclassified S24-7	0	0	0	0	0	0	0	0	0	0	0	1
9587	2	0	0	5	0	0	0	0	0	0	0	0	Unclassified Porphyromonadaceae	Barnesiella	unidentified	Unclassified S24-7	0	0	0	0	0	0	0	0	0	0	0	1
9592	0	0	0	0	0	1	0	0	1	1	0	0	Unclassified Porphyromonadaceae	Muribaculum	unidentified	Unclassified S24-7	0	0	0	0	0	0	0	0	0	0	0	1
9596	0	0	0	0	0	1	0	0	0	0	1	0	Unclassified Lachnospiraceae	Unclassified Lachnospiraceae	Lachnospiraceae NK4A136 group	Unclassified Clostridiales	0	0	0	0	0	1	0	0	0	0	0	0
9597	0	1	0	0	0	1	0	0	0	1	0	0	Unclassified Lachnospiraceae	Unclassified Lachnospiraceae	uncultured	Unclassified Clostridiales	0	0	0	0	0	1	0	0	0	0	0	0
9603	0	2	0	0	0	0	0	0	0	0	0	0	Unclassified Porphyromonadaceae	Muribaculum	uncultured bacterium	Unclassified S24-7	0	0	0	0	0	0	0	0	0	0	0	1
9604	0	6	2	0	0	2	1	0	8	2	0	0	Alloprevotella	Prevotellamassilia	Alloprevotella	Unclassified Bacteroidales	0	0	0	0	0	0	1	0	0	0	0	0
9618	0	0	0	0	0	1	0	0	1	0	1	0	Unclassified Porphyromonadaceae	Unclassified Bacteroidales	unidentified	Unclassified S24-7	0	0	0	0	0	0	0	0	0	0	0	1
9640	0	0	0	0	2	0	1	0	0	0	0	0	Barnesiella	Muribaculum	uncultured bacterium	Unclassified S24-7	0	0	0	0	0	0	0	0	0	0	0	1
9654	5	2	1	9	3	0	0	2	2	0	0	3	Unclassified Porphyromonadaceae	Muribaculum	unidentified	Unclassified S24-7	0	0	0	0	0	0	0	0	0	0	0	1
9656	0	0	0	0	1	0	1	0	0	0	0	0	Unclassified Porphyromonadaceae	Muribaculum	uncultured bacterium	Unclassified S24-7	0	0	0	0	0	0	0	0	0	0	0	1
9657	0	0	0	0	0	2	0	0	0	0	0	0	Unclassified Lachnospiraceae	Unclassified Lachnospiraceae	Unclassified Lachnospiraceae	Unclassified Clostridiales	0	1	0	0	0	0	0	0	0	0	0	0
9669	0	0	0	0	1	0	0	0	0	0	3	0	Bacteroides	Bacteroides	Bacteroides	Bacteroides	1	0	0	0	0	0	0	0	0	0	0	0
9678	0	1	14	0	17	0	20	9	16	22	0	0	Unclassified Clostridiales	Unclassified Clostridiales	unidentified	Unclassified Clostridiales	0	0	1	0	0	0	0	0	0	0	0	0
9688	0	0	1	0	0	0	0	0	1	0	0	0	Unclassified Porphyromonadaceae	Muribaculum	unidentified	Unclassified S24-7	0	0	0	0	0	0	0	0	0	0	0	1
9697	0	0	0	0	0	0	0	0	0	2	0	1	Mucispirillum	Mucispirillum	Mucispirillum	Mucispirillum	1	0	0	0	0	0	0	0	0	0	0	0
9705	0	0	2	0	0	2	0	0	0	1	0	0	Unclassified Porphyromonadaceae	Muribaculum	uncultured bacterium	Unclassified S24-7	0	0	0	0	0	0	0	0	0	0	0	1
9715	1	0	0	1	0	0	0	0	1	0	0	0	Unclassified Porphyromonadaceae	Muribaculum	unidentified	Unclassified S24-7	0	0	0	0	0	0	0	0	0	0	0	1
9716	0	0	0	2	0	0	0	0	0	0	0	0	Unclassified Porphyromonadaceae	Unclassified Bacteroidales	unidentified	Unclassified S24-7	0	0	0	0	0	0	0	0	0	0	0	1
9721	0	1	0	0	0	1	0	0	0	0	0	0	Unclassified Porphyromonadaceae	Muribaculum	uncultured bacterium	Unclassified S24-7	0	0	0	0	0	0	0	0	0	0	0	1
9751	2	0	0	0	0	0	0	0	0	1	0	0	Unclassified Porphyromonadaceae	Muribaculum	uncultured bacterium	Unclassified S24-7	0	0	0	0	0	0	0	0	0	0	0	1
9760	0	0	0	0	0	0	0	0	1	0	0	1	Unclassified Porphyromonadaceae	Muribaculum	Unclassified Muribaculaceae	Unclassified S24-7	0	0	0	0	0	0	0	0	0	0	0	1
9769	2	0	2	0	0	0	0	0	0	0	0	0	Unclassified Porphyromonadaceae	Muribaculum	uncultured bacterium	Unclassified S24-7	0	0	0	0	0	0	0	0	0	0	0	1
9808	0	0	0	2	0	0	0	0	0	0	0	2	Unclassified Porphyromonadaceae	Barnesiella	uncultured bacterium	Unclassified S24-7	0	0	0	0	0	0	0	0	0	0	0	1
9810	0	1	0	0	1	0	0	0	0	0	0	0	Unclassified Porphyromonadaceae	Muribaculum	uncultured bacterium	Unclassified S24-7	0	0	0	0	0	0	0	0	0	0	0	1
9824	0	0	1	0	0	1	0	0	0	1	0	0	Unclassified Porphyromonadaceae	Muribaculum	Muribaculum	Unclassified S24-7	0	0	0	0	0	0	0	0	1	0	0	0
9833	0	0	0	4	1	0	5	1	0	0	0	0	Unclassified Ruminococcaceae	Flavonifractor	uncultured	Oscillospira	0	0	0	0	0	0	0	0	0	0	0	1
9843	0	0	0	2	0	0	0	0	0	0	0	0	Unclassified Porphyromonadaceae	Muribaculum	uncultured bacterium	Unclassified S24-7	0	0	0	0	0	0	0	0	0	0	0	1
9854	0	0	1	0	0	0	0	1	1	2	0	0	Unclassified Porphyromonadaceae	Muribaculum	uncultured bacterium	Unclassified S24-7	0	0	0	0	0	0	0	0	0	0	0	1
9864	0	0	0	0	0	1	1	0	1	0	0	0	Unclassified Porphyromonadaceae	Muribaculum	uncultured bacterium	Unclassified S24-7	0	0	0	0	0	0	0	0	0	0	0	1
9899	1	0	1	1	3	0	0	0	1	0	0	0	Catabacter	Unclassified Clostridiales	uncultured bacterium	Unclassified Clostridiales	0	0	0	0	0	0	0	0	0	1	0	0
9911	0	0	0	0	0	0	1	0	1	0	0	1	Unclassified Porphyromonadaceae	Muribaculum	Muribaculum	Unclassified S24-7	0	0	0	0	0	0	0	0	1	0	0	0
9914	0	0	3	0	0	1	1	0	0	0	0	0	Unclassified Porphyromonadaceae	Muribaculum	uncultured bacterium	Unclassified S24-7	0	0	0	0	0	0	0	0	0	0	0	1
9925	1	0	0	0	0	0	0	0	0	1	0	0	Mucispirillum	Mucispirillum	Mucispirillum	Mucispirillum	1	0	0	0	0	0	0	0	0	0	0	0
9935	0	0	0	0	0	0	1	0	0	1	0	0	Unclassified Porphyromonadaceae	Muribaculum	uncultured bacterium	Unclassified S24-7	0	0	0	0	0	0	0	0	0	0	0	1
9938	0	0	1	0	1	0	0	0	0	1	0	0	Unclassified Porphyromonadaceae	Muribaculum	uncultured bacterium	Unclassified S24-7	0	0	0	0	0	0	0	0	0	0	0	1
9944	3	2	3	5	0	2	0	0	0	1	3	1	Unclassified Clostridiales	Unclassified Clostridiales	unidentified	Unclassified Clostridiales	0	0	1	0	0	0	0	0	0	0	0	0
9948	0	0	2	1	0	0	0	0	0	0	0	0	Unclassified Porphyromonadaceae	Muribaculum	uncultured bacterium	Unclassified S24-7	0	0	0	0	0	0	0	0	0	0	0	1
9951	1	0	2	2	0	1	0	0	1	0	0	0	Unclassified Porphyromonadaceae	Muribaculum	unidentified	Unclassified S24-7	0	0	0	0	0	0	0	0	0	0	0	1
9954	0	0	0	0	0	1	1	0	0	0	0	0	Unclassified Ruminococcaceae	Flavonifractor	uncultured	Oscillospira	0	0	0	0	0	0	0	0	0	0	0	1
9956	0	0	0	0	0	0	0	0	0	2	0	0	Unclassified Lachnospiraceae	Anaerotignum	Lachnospiraceae UCG-010	Unclassified Clostridiales	0	0	0	0	0	0	0	0	0	0	0	1
9957	0	0	0	1	1	1	0	2	0	0	2	0	Unclassified Porphyromonadaceae	Muribaculum	uncultured bacterium	Unclassified S24-7	0	0	0	0	0	0	0	0	0	0	0	1
9958	0	16	6	0	0	19	6	0	2	3	0	0	Unclassified Ruminococcaceae	Unclassified Clostridiales	Ruminococcaceae UCG-014	Unclassified Clostridiales	0	0	0	0	0	0	0	0	0	1	0	0
9987	0	0	0	0	0	1	0	0	1	0	0	0	Unclassified Porphyromonadaceae	Muribaculum	uncultured bacterium	Unclassified S24-7	0	0	0	0	0	0	0	0	0	0	0	1
9990	0	0	1	0	0	1	2	0	0	0	0	0	Prevotella	Prevotella	Prevotellaceae UCG-001	Prevotella	0	0	1	0	0	0	0	0	0	0	0	0
9992	2	2	0	0	0	3	1	0	1	5	0	0	Anaerotruncus	Anaerotruncus	Anaerotruncus	Anaerotruncus	1	0	0	0	0	0	0	0	0	0	0	0
9995	1	0	0	2	0	0	1	0	1	0	0	3	Unclassified Lachnospiraceae	Unclassified Clostridiales	uncultured	Unclassified Lachnospiraceae	0	0	0	0	0	0	0	1	0	0	0	0
9999	0	0	0	1	0	1	0	0	1	0	0	1	Unclassified Porphyromonadaceae	Unclassified Bacteroidales	unidentified	Unclassified S24-7	0	0	0	0	0	0	0	0	0	0	0	1
10018	1	1	1	0	1	0	0	1	1	0	0	0	Bacteroides	Bacteroides	Bacteroides	Bacteroides	1	0	0	0	0	0	0	0	0	0	0	0
10029	0	0	1	0	0	0	0	0	0	0	0	1	Unclassified Porphyromonadaceae	Muribaculum	uncultured bacterium	Unclassified S24-7	0	0	0	0	0	0	0	0	0	0	0	1
10041	0	4	0	0	0	0	0	0	0	1	0	0	Unclassified Porphyromonadaceae	Muribaculum	uncultured bacterium	Unclassified S24-7	0	0	0	0	0	0	0	0	0	0	0	1
10055	0	0	0	0	0	0	0	0	0	0	0	2	Unclassified Ruminococcaceae	Unclassified Clostridiales	Ruminococcaceae UCG-014	Unclassified Clostridiales	0	0	0	0	0	0	0	0	0	1	0	0
10058	0	0	2	0	0	0	0	0	1	0	0	0	Unclassified Porphyromonadaceae	Muribaculum	uncultured bacterium	Unclassified S24-7	0	0	0	0	0	0	0	0	0	0	0	1
10060	0	0	0	0	0	1	0	0	0	1	0	0	Unclassified Porphyromonadaceae	Muribaculum	uncultured bacterium	Unclassified S24-7	0	0	0	0	0	0	0	0	0	0	0	1
10080	0	0	1	0	0	0	0	0	1	1	0	0	Unclassified Porphyromonadaceae	Muribaculum	uncultured bacterium	Unclassified S24-7	0	0	0	0	0	0	0	0	0	0	0	1
10089	0	0	5	0	0	3	0	0	1	0	0	0	Unclassified Porphyromonadaceae	Muribaculum	uncultured bacterium	Unclassified S24-7	0	0	0	0	0	0	0	0	0	0	0	1
10098	1	6	2	0	0	0	1	0	0	2	0	0	Unclassified Firmicutes	Breznakia	Unclassified Mollicutes RF39	Unclassified RF39	0	0	0	0	0	0	0	0	0	0	0	1
10099	1	0	0	1	0	0	0	0	1	0	0	0	Unclassified Porphyromonadaceae	Muribaculum	uncultured bacterium	Unclassified S24-7	0	0	0	0	0	0	0	0	0	0	0	1
10149	0	0	0	0	0	0	1	0	1	0	0	0	Unclassified Porphyromonadaceae	Muribaculum	uncultured bacterium	Unclassified S24-7	0	0	0	0	0	0	0	0	0	0	0	1
10160	2	0	0	5	2	0	3	1	2	0	1	3	Unclassified Porphyromonadaceae	Muribaculum	uncultured bacterium	Unclassified S24-7	0	0	0	0	0	0	0	0	0	0	0	1
10164	0	0	0	0	0	1	0	0	0	1	0	0	Unclassified Porphyromonadaceae	Muribaculum	uncultured bacterium	Unclassified S24-7	0	0	0	0	0	0	0	0	0	0	0	1
10174	0	1	0	0	0	0	2	0	0	1	0	0	Unclassified Porphyromonadaceae	Muribaculum	uncultured bacterium	Unclassified S24-7	0	0	0	0	0	0	0	0	0	0	0	1
10175	0	0	0	0	0	1	1	0	0	0	0	0	Unclassified Porphyromonadaceae	Muribaculum	uncultured bacterium	Unclassified S24-7	0	0	0	0	0	0	0	0	0	0	0	1
10184	0	0	0	0	0	0	0	0	1	1	0	0	Unclassified Porphyromonadaceae	Muribaculum	uncultured bacterium	Unclassified S24-7	0	0	0	0	0	0	0	0	0	0	0	1
10192	0	0	0	0	1	0	1	0	0	0	0	0	Unclassified Porphyromonadaceae	Muribaculum	uncultured bacterium	Unclassified S24-7	0	0	0	0	0	0	0	0	0	0	0	1
10199	0	0	1	0	0	0	0	0	0	1	0	0	Unclassified Porphyromonadaceae	Muribaculum	Unclassified Muribaculaceae	Unclassified S24-7	0	0	0	0	0	0	0	0	0	0	0	1
10203	0	20	0	0	0	19	0	0	0	0	0	0	Anaerobacterium	Unclassified Clostridiales	Ruminococcaceae UCG-014	Unclassified Clostridiales	0	0	0	0	0	0	0	0	0	1	0	0
10212	5	1	3	7	6	1	0	2	1	5	2	5	Unclassified Porphyromonadaceae	Muribaculum	uncultured bacterium	Unclassified S24-7	0	0	0	0	0	0	0	0	0	0	0	1
10218	0	1	0	0	0	2	0	0	0	0	0	0	Unclassified Porphyromonadaceae	Muribaculum	uncultured bacterium	Unclassified S24-7	0	0	0	0	0	0	0	0	0	0	0	1
10220	0	0	0	0	0	1	0	0	2	0	0	0	Unclassified Firmicutes	Breznakia	Firmicutes bacterium CAG:822	Unclassified RF39	0	0	0	0	0	0	0	0	0	0	0	1
10235	0	0	0	0	0	0	1	0	1	0	0	1	Unclassified Porphyromonadaceae	Muribaculum	Muribaculum	Unclassified S24-7	0	0	0	0	0	0	0	0	1	0	0	0
10254	0	0	1	0	0	0	0	0	1	0	0	0	Unclassified Porphyromonadaceae	Muribaculum	uncultured bacterium	Unclassified S24-7	0	0	0	0	0	0	0	0	0	0	0	1
10255	0	0	0	0	0	0	0	0	3	2	0	0	Unclassified Lachnospiraceae	Unclassified Lachnospiraceae	Lachnospiraceae NK4A136 group	Unclassified Clostridiales	0	0	0	0	0	1	0	0	0	0	0	0
10280	0	0	1	0	0	1	0	0	0	0	0	0	Unclassified Porphyromonadaceae	Muribaculum	uncultured bacterium	Unclassified S24-7	0	0	0	0	0	0	0	0	0	0	0	1
10294	2	0	0	0	0	0	0	0	0	0	0	0	Unclassified Porphyromonadaceae	Unclassified Bacteroidales	unidentified	Unclassified S24-7	0	0	0	0	0	0	0	0	0	0	0	1
10301	0	0	0	0	0	1	0	0	1	0	0	0	Unclassified Porphyromonadaceae	Muribaculum	uncultured bacterium	Unclassified S24-7	0	0	0	0	0	0	0	0	0	0	0	1
10303	0	0	0	0	0	0	0	1	1	0	0	0	Unclassified Porphyromonadaceae	Muribaculum	uncultured bacterium	Unclassified S24-7	0	0	0	0	0	0	0	0	0	0	0	1
10320	0	0	0	0	0	0	1	0	1	0	0	0	Unclassified Porphyromonadaceae	Muribaculum	uncultured bacterium	Unclassified S24-7	0	0	0	0	0	0	0	0	0	0	0	1
10331	5	1	2	3	4	0	1	0	0	1	1	4	Unclassified Porphyromonadaceae	Muribaculum	unidentified	Unclassified S24-7	0	0	0	0	0	0	0	0	0	0	0	1
10354	0	1	0	1	0	0	0	0	0	0	0	0	Unclassified Clostridiales	Unclassified Clostridiales	uncultured bacterium	Unclassified Clostridiales	0	0	1	0	0	0	0	0	0	0	0	0
10372	3	0	0	0	0	0	0	0	0	0	0	0	Unclassified Porphyromonadaceae	Muribaculum	unidentified	Unclassified S24-7	0	0	0	0	0	0	0	0	0	0	0	1
10377	3	1	0	3	4	0	0	0	0	0	2	2	Unclassified Ruminococcaceae	Unclassified Ruminococcaceae	Ruminococcaceae UCG-013	Clostridium	0	0	0	0	0	1	0	0	0	0	0	0
10391	3	0	0	3	0	0	1	0	0	0	3	4	Unclassified Porphyromonadaceae	Barnesiella	uncultured bacterium	Unclassified S24-7	0	0	0	0	0	0	0	0	0	0	0	1
10394	2	0	0	0	0	0	0	0	0	1	0	0	Unclassified Desulfovibrionaceae	Desulfovibrio	Desulfovibrio	Desulfovibrio	0	0	0	0	1	0	0	0	0	0	0	0
10398	1	0	0	0	0	1	0	0	0	0	0	0	Unclassified Porphyromonadaceae	Muribaculum	unidentified	Unclassified S24-7	0	0	0	0	0	0	0	0	0	0	0	1
10420	0	0	0	0	0	1	0	0	1	0	0	0	Unclassified Porphyromonadaceae	Muribaculum	uncultured bacterium	Unclassified S24-7	0	0	0	0	0	0	0	0	0	0	0	1
10424	0	0	1	0	0	2	0	0	1	0	0	0	Unclassified Porphyromonadaceae	Muribaculum	uncultured bacterium	Unclassified S24-7	0	0	0	0	0	0	0	0	0	0	0	1
10427	0	2	0	0	0	0	0	0	0	0	0	0	Unclassified Porphyromonadaceae	Muribaculum	uncultured bacterium	Unclassified S24-7	0	0	0	0	0	0	0	0	0	0	0	1
10430	0	2	0	1	0	0	0	0	0	0	0	0	Unclassified Ruminococcaceae	Harryflintia	Harryflintia	Unclassified Ruminococcaceae	0	0	0	0	0	0	0	1	1	0	0	0
10432	0	0	0	0	2	0	0	0	0	0	0	0	Unclassified Porphyromonadaceae	Muribaculum	uncultured bacterium	Unclassified S24-7	0	0	0	0	0	0	0	0	0	0	0	1
10439	1	0	0	1	0	0	0	0	0	0	0	1	Eisenbergiella	Lachnoclostridium	Lachnospiraceae NK4A136 group	Unclassified Clostridiales	0	0	0	0	0	0	0	0	0	0	0	1
10441	0	1	0	0	3	1	0	2	0	0	0	0	Barnesiella	Muribaculum	uncultured bacterium	Unclassified S24-7	0	0	0	0	0	0	0	0	0	0	0	1
10444	0	0	0	0	1	0	0	0	1	0	0	0	Bacteroides	Bacteroides	Bacteroides	Unclassified Bacteroidales	0	1	0	0	0	0	0	0	0	0	0	0
10458	0	1	2	0	0	0	0	0	0	0	0	0	Unclassified Porphyromonadaceae	Muribaculum	unidentified	Unclassified S24-7	0	0	0	0	0	0	0	0	0	0	0	1
10459	2	0	1	2	0	0	0	0	0	0	0	0	Unclassified Porphyromonadaceae	Muribaculum	uncultured bacterium	Unclassified S24-7	0	0	0	0	0	0	0	0	0	0	0	1
10466	5	3	27	2	1	0	5	4	4	5	8	4	Alistipes	Alistipes	Alistipes	Unclassified Rikenellaceae	0	1	0	0	0	0	0	0	0	0	0	0
10487	0	0	0	2	0	0	0	0	0	0	0	1	Unclassified Porphyromonadaceae	Barnesiella	uncultured bacterium	Unclassified S24-7	0	0	0	0	0	0	0	0	0	0	0	1
10494	0	1	1	0	0	0	0	1	1	0	0	0	Bacteroides	Bacteroides	Bacteroides	Bacteroides	1	0	0	0	0	0	0	0	0	0	0	0
10497	0	2	1	0	0	1	0	0	1	0	0	0	Unclassified Porphyromonadaceae	Muribaculum	uncultured bacterium	Unclassified S24-7	0	0	0	0	0	0	0	0	0	0	0	1
10499	0	1	2	0	0	0	0	0	0	0	0	0	Unclassified Porphyromonadaceae	Muribaculum	Muribaculum	Unclassified S24-7	0	0	0	0	0	0	0	0	1	0	0	0
10504	0	1	3	0	0	0	0	0	0	2	0	0	Unclassified Porphyromonadaceae	Muribaculum	unidentified	Unclassified S24-7	0	0	0	0	0	0	0	0	0	0	0	1
10517	3	0	0	5	0	0	0	0	0	0	2	0	Eisenbergiella	Lachnoclostridium	Lachnospiraceae NK4A136 group	Unclassified Clostridiales	0	0	0	0	0	0	0	0	0	0	0	1
10527	0	1	0	1	0	0	0	0	2	0	0	0	Unclassified Porphyromonadaceae	Muribaculum	uncultured bacterium	Unclassified S24-7	0	0	0	0	0	0	0	0	0	0	0	1
10532	0	1	0	0	0	0	0	0	2	0	0	1	Unclassified Porphyromonadaceae	Muribaculum	uncultured bacterium	Unclassified S24-7	0	0	0	0	0	0	0	0	0	0	0	1
10533	0	0	0	0	0	0	0	0	1	1	0	0	Unclassified Porphyromonadaceae	Muribaculum	uncultured bacterium	Unclassified S24-7	0	0	0	0	0	0	0	0	0	0	0	1
10534	0	0	1	0	0	0	0	0	0	1	0	0	Unclassified Porphyromonadaceae	Muribaculum	unidentified	Unclassified S24-7	0	0	0	0	0	0	0	0	0	0	0	1
10535	1	2	1	0	0	0	0	0	2	0	0	0	Unclassified Porphyromonadaceae	Muribaculum	uncultured bacterium	Unclassified S24-7	0	0	0	0	0	0	0	0	0	0	0	1
10559	0	2	2	0	1	0	0	1	2	0	0	0	Unclassified Porphyromonadaceae	Muribaculum	Muribaculum	Unclassified S24-7	0	0	0	0	0	0	0	0	1	0	0	0
10561	0	2	5	0	0	1	0	0	3	4	0	0	Unclassified Porphyromonadaceae	Muribaculum	unidentified	Unclassified S24-7	0	0	0	0	0	0	0	0	0	0	0	1
10583	4	1	0	10	0	1	1	0	1	0	2	2	Unclassified Porphyromonadaceae	Barnesiella	uncultured bacterium	Unclassified S24-7	0	0	0	0	0	0	0	0	0	0	0	1
10585	0	0	1	0	0	0	1	0	0	1	0	0	Unclassified Porphyromonadaceae	Muribaculum	uncultured bacterium	Unclassified S24-7	0	0	0	0	0	0	0	0	0	0	0	1
10588	0	0	0	2	0	0	0	0	0	0	0	0	Unclassified Porphyromonadaceae	Muribaculum	uncultured bacterium	Unclassified S24-7	0	0	0	0	0	0	0	0	0	0	0	1
10593	0	1	0	3	0	0	0	0	0	0	2	0	Unclassified Porphyromonadaceae	Barnesiella	unidentified	Unclassified S24-7	0	0	0	0	0	0	0	0	0	0	0	1
10643	0	0	0	1	0	0	0	0	0	0	0	1	Unclassified Porphyromonadaceae	Unclassified Bacteroidales	unidentified	Unclassified S24-7	0	0	0	0	0	0	0	0	0	0	0	1
10657	0	0	0	1	0	0	0	0	0	1	0	0	Unclassified Porphyromonadaceae	Unclassified Bacteroidales	unidentified	Unclassified S24-7	0	0	0	0	0	0	0	0	0	0	0	1
10681	1	0	0	0	1	1	0	0	0	1	0	0	Unclassified Porphyromonadaceae	Unclassified Bacteroidales	Unclassified Muribaculaceae	Unclassified S24-7	0	0	0	0	0	0	0	0	0	0	0	1
10688	0	0	1	0	0	0	1	0	2	0	0	0	Unclassified Porphyromonadaceae	Muribaculum	uncultured bacterium	Unclassified S24-7	0	0	0	0	0	0	0	0	0	0	0	1
10708	0	0	1	1	0	0	0	0	0	0	0	0	Unclassified Porphyromonadaceae	Muribaculum	uncultured bacterium	Unclassified S24-7	0	0	0	0	0	0	0	0	0	0	0	1
10714	0	0	0	0	0	0	0	0	1	1	0	0	Unclassified Porphyromonadaceae	Muribaculum	Unclassified Muribaculaceae	Unclassified S24-7	0	0	0	0	0	0	0	0	0	0	0	1
10719	0	0	1	0	1	1	0	0	0	0	0	0	Unclassified Porphyromonadaceae	Muribaculum	uncultured bacterium	Unclassified S24-7	0	0	0	0	0	0	0	0	0	0	0	1
10726	0	1	0	0	0	1	0	0	0	0	0	0	Bacteroides	Bacteroides	Bacteroides	Bacteroides	1	0	0	0	0	0	0	0	0	0	0	0
10746	0	0	1	0	0	0	0	0	1	0	0	0	Unclassified Porphyromonadaceae	Muribaculum	uncultured bacterium	Unclassified S24-7	0	0	0	0	0	0	0	0	0	0	0	1
10757	0	0	0	0	0	0	0	0	2	0	0	0	Unclassified Lachnospiraceae	Unclassified Lachnospiraceae	Unclassified Lachnospiraceae	Unclassified Clostridia	0	1	0	0	0	0	0	0	0	0	0	0
10771	0	0	1	0	2	0	1	0	1	1	1	2	Unclassified Porphyromonadaceae	Unclassified Bacteroidales	unidentified	Unclassified S24-7	0	0	0	0	0	0	0	0	0	0	0	1
10774	0	0	1	0	0	1	0	1	0	0	0	0	Unclassified Porphyromonadaceae	Muribaculum	uncultured bacterium	Unclassified S24-7	0	0	0	0	0	0	0	0	0	0	0	1
10777	0	0	1	0	0	0	0	1	0	0	0	0	Unclassified Porphyromonadaceae	Muribaculum	uncultured Bacteroidales bacterium	Unclassified S24-7	0	0	0	0	0	0	0	0	0	0	0	1
10780	0	0	0	1	0	0	0	1	0	0	0	0	Unclassified Porphyromonadaceae	Unclassified Bacteroidales	unidentified	Unclassified S24-7	0	0	0	0	0	0	0	0	0	0	0	1
10792	0	0	1	0	0	1	0	1	0	0	0	0	Unclassified Porphyromonadaceae	Muribaculum	uncultured bacterium	Unclassified S24-7	0	0	0	0	0	0	0	0	0	0	0	1
10797	0	0	1	0	0	0	0	0	1	0	0	0	Unclassified Porphyromonadaceae	Muribaculum	uncultured bacterium	Unclassified S24-7	0	0	0	0	0	0	0	0	0	0	0	1
10817	0	2	1	0	0	0	0	1	0	0	0	0	Unclassified Porphyromonadaceae	Muribaculum	Muribaculum	Unclassified S24-7	0	0	0	0	0	0	0	0	1	0	0	0
10835	0	1	1	0	0	1	0	0	2	0	0	0	Unclassified Porphyromonadaceae	Muribaculum	unidentified	Unclassified S24-7	0	0	0	0	0	0	0	0	0	0	0	1
10838	1	0	0	0	0	0	0	0	3	0	0	0	Unclassified Lachnospiraceae	Unclassified Lachnospiraceae	Lachnospiraceae NK4A136 group	Unclassified Clostridiales	0	0	0	0	0	1	0	0	0	0	0	0
10851	4	0	0	3	0	0	0	0	0	0	1	1	Unclassified Porphyromonadaceae	Unclassified Bacteroidales	unidentified	Unclassified S24-7	0	0	0	0	0	0	0	0	0	0	0	1
10853	0	1	1	0	0	3	0	0	0	1	0	0	Unclassified Porphyromonadaceae	Muribaculum	uncultured bacterium	Unclassified S24-7	0	0	0	0	0	0	0	0	0	0	0	1
10861	0	0	1	0	0	0	0	0	0	1	0	0	Unclassified Porphyromonadaceae	Muribaculum	uncultured bacterium	Unclassified S24-7	0	0	0	0	0	0	0	0	0	0	0	1
10862	0	0	0	1	0	0	0	0	0	1	0	0	Unclassified Porphyromonadaceae	Muribaculum	uncultured bacterium	Unclassified S24-7	0	0	0	0	0	0	0	0	0	0	0	1
10869	0	0	4	0	0	1	0	0	1	1	0	0	Unclassified Porphyromonadaceae	Muribaculum	unidentified	Unclassified S24-7	0	0	0	0	0	0	0	0	0	0	0	1
10871	0	1	0	0	0	0	0	0	0	0	1	1	Unclassified Porphyromonadaceae	Muribaculum	Unclassified Muribaculaceae	Unclassified S24-7	0	0	0	0	0	0	0	0	0	0	0	1
10893	0	4	0	0	0	1	0	0	1	0	0	0	Unclassified Porphyromonadaceae	Muribaculum	uncultured bacterium	Unclassified S24-7	0	0	0	0	0	0	0	0	0	0	0	1
10895	2	0	0	4	1	0	0	1	0	1	0	1	Unclassified Porphyromonadaceae	Muribaculum	uncultured bacterium	Unclassified S24-7	0	0	0	0	0	0	0	0	0	0	0	1
10899	0	0	0	2	0	0	0	0	0	0	1	1	Unclassified Porphyromonadaceae	Muribaculum	uncultured bacterium	Unclassified S24-7	0	0	0	0	0	0	0	0	0	0	0	1
10900	0	0	1	0	0	0	0	0	0	0	0	1	Bacteroides	Bacteroides	Bacteroides	Bacteroides	1	0	0	0	0	0	0	0	0	0	0	0
10901	1	0	0	2	0	0	0	0	0	0	0	1	Unclassified Porphyromonadaceae	Barnesiella	uncultured bacterium	Unclassified S24-7	0	0	0	0	0	0	0	0	0	0	0	1
10922	0	0	1	0	0	0	0	0	0	0	1	0	Unclassified Porphyromonadaceae	Muribaculum	uncultured bacterium	Unclassified S24-7	0	0	0	0	0	0	0	0	0	0	0	1
10930	0	0	0	2	0	0	0	0	0	0	0	1	Unclassified Porphyromonadaceae	Barnesiella	unidentified	Unclassified S24-7	0	0	0	0	0	0	0	0	0	0	0	1
10932	0	1	0	0	0	0	0	1	3	0	0	1	Bacteroides	Bacteroides	Bacteroides	Bacteroides	1	0	0	0	0	0	0	0	0	0	0	0
10933	2	0	0	1	3	0	1	2	0	0	0	2	Unclassified Porphyromonadaceae	Muribaculum	uncultured bacterium	Unclassified S24-7	0	0	0	0	0	0	0	0	0	0	0	1
10936	0	0	1	0	0	0	0	0	0	0	0	1	Unclassified Porphyromonadaceae	Muribaculum	unidentified	Unclassified S24-7	0	0	0	0	0	0	0	0	0	0	0	1
10938	3	26	5	2	1	26	1	0	16	12	0	3	Unclassified Porphyromonadaceae	Muribaculum	uncultured bacterium	Unclassified S24-7	0	0	0	0	0	0	0	0	0	0	0	1
10939	0	0	0	0	0	1	0	0	1	0	0	0	Unclassified Porphyromonadaceae	Muribaculum	unidentified	Unclassified S24-7	0	0	0	0	0	0	0	0	0	0	0	1
10940	0	0	0	1	0	0	0	0	0	0	0	2	Unclassified Porphyromonadaceae	Barnesiella	unidentified	Unclassified S24-7	0	0	0	0	0	0	0	0	0	0	0	1
10954	0	0	1	0	0	1	1	0	0	1	0	0	Unclassified Porphyromonadaceae	Muribaculum	uncultured bacterium	Unclassified S24-7	0	0	0	0	0	0	0	0	0	0	0	1
10965	0	0	1	0	1	0	1	1	1	0	1	0	Prevotella	Prevotella	Prevotellaceae UCG-001	Prevotella	0	0	1	0	0	0	0	0	0	0	0	0
10970	0	2	1	0	0	1	0	0	0	2	1	0	Unclassified Lachnospiraceae	Lachnoclostridium	Unclassified Lachnospiraceae	Unclassified Clostridiales	0	0	0	0	0	0	1	0	0	0	0	0
11006	0	0	1	0	0	1	0	0	0	0	0	0	Unclassified Porphyromonadaceae	Muribaculum	uncultured bacterium	Unclassified S24-7	0	0	0	0	0	0	0	0	0	0	0	1
11026	0	2	0	0	2	2	0	0	0	0	0	0	Barnesiella	Muribaculum	uncultured bacterium	Unclassified S24-7	0	0	0	0	0	0	0	0	0	0	0	1
11031	0	0	0	0	0	0	1	1	0	0	1	0	Unclassified Porphyromonadaceae	Unclassified Bacteroidales	uncultured bacterium	Unclassified S24-7	0	0	0	0	0	0	0	0	0	0	0	1
11039	0	0	0	0	0	0	0	1	0	0	0	1	Unclassified Porphyromonadaceae	Muribaculum	uncultured bacterium	Unclassified S24-7	0	0	0	0	0	0	0	0	0	0	0	1
11050	0	1	0	0	0	0	0	0	1	0	0	0	Unclassified Porphyromonadaceae	Muribaculum	uncultured bacterium	Unclassified S24-7	0	0	0	0	0	0	0	0	0	0	0	1
11052	3	40	4	6	81	49	8	76	1	0	3	7	Barnesiella	Muribaculum	uncultured bacterium	Unclassified S24-7	0	0	0	0	0	0	0	0	0	0	0	1
11054	1	0	0	0	0	0	0	1	0	0	0	0	Akkermansia	Akkermansia	Akkermansia	Unclassified Verrucomicrobia	0	1	0	0	0	0	0	0	0	0	0	0
11057	1	0	0	1	0	0	0	1	0	0	0	0	Unclassified Porphyromonadaceae	Muribaculum	uncultured bacterium	Unclassified S24-7	0	0	0	0	0	0	0	0	0	0	0	1
11077	0	0	0	2	0	0	0	0	0	0	0	0	Unclassified Porphyromonadaceae	Muribaculum	uncultured bacterium	Unclassified S24-7	0	0	0	0	0	0	0	0	0	0	0	1
11080	0	0	0	2	0	0	0	0	0	0	0	0	Unclassified Porphyromonadaceae	Muribaculum	uncultured bacterium	Unclassified S24-7	0	0	0	0	0	0	0	0	0	0	0	1
11082	0	0	0	0	0	0	0	0	0	2	0	0	Unclassified Porphyromonadaceae	Muribaculum	uncultured bacterium	Unclassified S24-7	0	0	0	0	0	0	0	0	0	0	0	1
11112	0	0	2	0	1	0	0	0	0	0	0	0	Unclassified Porphyromonadaceae	Unclassified Bacteroidales	uncultured bacterium	Unclassified S24-7	0	0	0	0	0	0	0	0	0	0	0	1
11123	0	0	0	0	0	0	1	0	1	0	0	0	Unclassified Lachnospiraceae	Lachnoclostridium	Lachnospiraceae NK4A136 group	Unclassified Clostridiales	0	0	0	0	0	0	0	0	0	0	0	1
11129	1	0	1	1	1	1	1	0	0	2	0	0	Unclassified Lachnospiraceae	Unclassified Lachnospiraceae	GCA-900066575	Coprococcus	0	0	0	0	0	1	0	0	0	0	0	0
11147	3	0	1	16	0	0	0	0	1	0	5	9	Unclassified Lachnospiraceae	Unclassified Lachnospiraceae	Lachnoclostridium	Unclassified Lachnospiraceae	0	0	1	0	0	0	0	0	0	0	0	0
11156	1	0	0	0	0	0	0	1	0	0	0	0	Unclassified Porphyromonadaceae	Muribaculum	uncultured bacterium	Unclassified S24-7	0	0	0	0	0	0	0	0	0	0	0	1
11175	1	0	0	2	0	0	1	0	1	0	1	2	Unclassified Lachnospiraceae	NA	Blautia	Unclassified Clostridiales	0	0	0	0	0	0	0	0	0	0	0	1
11178	15	14	2	12	2	36	12	0	9	10	2	1	Unclassified Desulfovibrionaceae	Desulfovibrio	Desulfovibrio	Desulfovibrio	0	0	0	0	1	0	0	0	0	0	0	0
11183	2	0	0	3	0	1	0	0	0	0	0	2	Unclassified Porphyromonadaceae	Unclassified Bacteroidales	unidentified	Unclassified S24-7	0	0	0	0	0	0	0	0	0	0	0	1
11204	0	0	0	1	0	0	0	0	0	0	1	1	Unclassified Porphyromonadaceae	Muribaculum	uncultured bacterium	Unclassified S24-7	0	0	0	0	0	0	0	0	0	0	0	1
11232	0	0	0	0	0	0	2	0	0	0	0	0	Unclassified Clostridiales	Unclassified Clostridia	uncultured	Dehalobacterium	0	0	0	0	0	0	0	0	0	0	0	1
11236	0	0	0	0	0	1	1	0	0	0	0	0	Unclassified Porphyromonadaceae	Muribaculum	uncultured bacterium	Unclassified S24-7	0	0	0	0	0	0	0	0	0	0	0	1
11240	0	0	0	0	1	2	0	1	0	0	0	0	Barnesiella	Muribaculum	uncultured bacterium	Unclassified S24-7	0	0	0	0	0	0	0	0	0	0	0	1
11250	0	0	0	0	0	0	1	0	1	0	0	0	Unclassified Porphyromonadaceae	Muribaculum	uncultured bacterium	Unclassified S24-7	0	0	0	0	0	0	0	0	0	0	0	1
11259	0	0	0	2	0	0	0	0	0	0	0	0	Unclassified Porphyromonadaceae	Muribaculum	uncultured bacterium	Unclassified S24-7	0	0	0	0	0	0	0	0	0	0	0	1
11269	2	0	0	1	0	1	0	0	0	0	0	0	Bacteroides	Bacteroides	Bacteroides	Unclassified Clostridiales	0	1	0	0	0	0	0	0	0	0	0	0
11278	0	0	0	0	1	2	3	1	1	0	0	0	Barnesiella	Muribaculum	uncultured bacterium	Unclassified S24-7	0	0	0	0	0	0	0	0	0	0	0	1
11280	1	0	0	1	0	0	0	0	0	0	0	2	Unclassified Ruminococcaceae	Flintibacter	Ruminiclostridium	Oscillospira	0	0	0	0	0	0	0	0	0	0	0	1
11298	0	1	0	0	0	1	0	0	0	0	0	0	Unclassified Porphyromonadaceae	Muribaculum	uncultured bacterium	Unclassified S24-7	0	0	0	0	0	0	0	0	0	0	0	1
11318	0	0	2	0	0	1	0	0	0	0	0	0	Unclassified Porphyromonadaceae	Muribaculum	unidentified	Unclassified S24-7	0	0	0	0	0	0	0	0	0	0	0	1
11330	0	0	0	0	0	1	0	0	1	0	0	0	Unclassified Porphyromonadaceae	Muribaculum	uncultured bacterium	Unclassified S24-7	0	0	0	0	0	0	0	0	0	0	0	1
11343	2	0	0	2	0	0	0	0	0	1	1	2	Unclassified Porphyromonadaceae	Muribaculum	uncultured bacterium	Unclassified S24-7	0	0	0	0	0	0	0	0	0	0	0	1
11346	0	7	0	0	1	7	0	0	0	0	0	0	Unclassified Ruminococcaceae	Unclassified Clostridiales	Ruminococcaceae UCG-014	Unclassified Clostridiales	0	0	0	0	0	0	0	0	0	1	0	0
11351	0	0	0	0	0	0	0	0	1	1	0	0	Unclassified Porphyromonadaceae	Muribaculum	uncultured bacterium	Unclassified S24-7	0	0	0	0	0	0	0	0	0	0	0	1
11352	0	0	0	0	0	0	1	0	1	0	0	0	Unclassified Porphyromonadaceae	Muribaculum	uncultured bacterium	Unclassified S24-7	0	0	0	0	0	0	0	0	0	0	0	1
11371	0	3	2	0	0	2	4	0	4	3	0	0	Alloprevotella	Prevotellamassilia	Alloprevotella	Unclassified Prevotellaceae	0	0	0	0	0	0	1	0	0	0	0	0
11374	1	0	2	0	0	1	0	0	1	0	0	1	Unclassified Porphyromonadaceae	Muribaculum	uncultured bacterium	Unclassified S24-7	0	0	0	0	0	0	0	0	0	0	0	1
11398	0	0	0	1	1	0	0	0	0	0	0	0	Unclassified Porphyromonadaceae	Unclassified Bacteroidales	unidentified	Unclassified S24-7	0	0	0	0	0	0	0	0	0	0	0	1
11412	2	1	9	8	4	4	6	3	10	3	3	2	Unclassified Porphyromonadaceae	Muribaculum	uncultured bacterium	Unclassified S24-7	0	0	0	0	0	0	0	0	0	0	0	1
11414	0	1	1	0	0	0	0	0	0	0	0	0	Unclassified Bacteroidales	Unclassified Prevotellaceae	Unclassified Bacteroidales	Unclassified S24-7	0	0	0	0	0	0	1	0	0	0	0	0
11420	0	0	0	0	2	0	0	0	0	0	0	0	Unclassified Porphyromonadaceae	Muribaculum	uncultured bacterium	Unclassified S24-7	0	0	0	0	0	0	0	0	0	0	0	1
11439	0	0	2	0	0	0	0	0	0	0	0	0	Barnesiella	Muribaculum	uncultured Bacteroidales bacterium	Unclassified S24-7	0	0	0	0	0	0	0	0	0	0	0	1
11440	0	2	0	2	1	0	0	0	0	0	1	0	Bacteroides	Bacteroides	Bacteroides	Bacteroides	1	0	0	0	0	0	0	0	0	0	0	0
11454	0	0	0	0	0	1	0	0	1	0	0	0	Unclassified Porphyromonadaceae	Muribaculum	uncultured bacterium	Unclassified S24-7	0	0	0	0	0	0	0	0	0	0	0	1
11464	0	1	0	0	0	1	0	0	0	0	0	0	Bacteroides	Bacteroides	Bacteroides	Bacteroides	1	0	0	0	0	0	0	0	0	0	0	0
11469	0	1	0	0	0	1	0	0	0	0	0	0	Unclassified Porphyromonadaceae	Muribaculum	uncultured bacterium	Unclassified S24-7	0	0	0	0	0	0	0	0	0	0	0	1
11487	0	0	0	0	0	0	1	0	1	1	0	0	Alloprevotella	Prevotellamassilia	Alloprevotella	Unclassified Prevotellaceae	0	0	0	0	0	0	1	0	0	0	0	0
11494	0	2	2	0	0	0	2	0	1	1	0	0	Unclassified Porphyromonadaceae	Muribaculum	uncultured bacterium	Unclassified S24-7	0	0	0	0	0	0	0	0	0	0	0	1
11497	0	0	4	0	1	0	0	0	0	1	0	0	Unclassified Porphyromonadaceae	Muribaculum	uncultured bacterium	Unclassified S24-7	0	0	0	0	0	0	0	0	0	0	0	1
11516	0	0	1	0	1	1	1	0	1	0	0	0	Unclassified Porphyromonadaceae	Muribaculum	uncultured bacterium	Unclassified S24-7	0	0	0	0	0	0	0	0	0	0	0	1
11521	0	0	3	0	0	2	0	0	3	1	0	0	Unclassified Porphyromonadaceae	Muribaculum	unidentified	Unclassified S24-7	0	0	0	0	0	0	0	0	0	0	0	1
11537	0	0	0	0	0	1	0	0	1	0	0	0	Unclassified Porphyromonadaceae	Muribaculum	uncultured bacterium	Unclassified S24-7	0	0	0	0	0	0	0	0	0	0	0	1
11550	0	0	1	0	0	2	1	0	0	1	1	1	Prevotella	Prevotella	Prevotellaceae UCG-001	Prevotella	0	0	1	0	0	0	0	0	0	0	0	0
11553	0	0	0	0	0	0	0	1	0	1	0	0	Unclassified Porphyromonadaceae	Muribaculum	uncultured bacterium	Unclassified S24-7	0	0	0	0	0	0	0	0	0	0	0	1
11554	0	0	0	0	0	0	0	0	0	2	0	1	Prevotella	Prevotella	Prevotellaceae UCG-001	Prevotella	0	0	1	0	0	0	0	0	0	0	0	0
11556	0	0	0	0	0	0	1	0	0	1	0	0	Unclassified Porphyromonadaceae	Unclassified Bacteroidales	uncultured bacterium	Unclassified S24-7	0	0	0	0	0	0	0	0	0	0	0	1
11568	0	1	0	0	0	3	1	0	0	2	0	0	Mucispirillum	Mucispirillum	Mucispirillum	Mucispirillum	1	0	0	0	0	0	0	0	0	0	0	0
11572	20	0	4	2	0	0	1	0	0	1	4	3	Barnesiella	Muribaculum	uncultured bacterium	Unclassified S24-7	0	0	0	0	0	0	0	0	0	0	0	1
11575	0	1	0	0	0	0	0	0	0	0	1	0	Unclassified Porphyromonadaceae	Muribaculum	uncultured bacterium	Unclassified S24-7	0	0	0	0	0	0	0	0	0	0	0	1
11593	0	0	2	0	0	0	0	0	0	0	0	0	Akkermansia	Akkermansia	Akkermansia	Unclassified Verrucomicrobia	0	1	0	0	0	0	0	0	0	0	0	0
11600	0	1	0	0	0	2	0	0	0	0	0	0	Unclassified Ruminococcaceae	Unclassified Clostridiales	Ruminococcaceae UCG-014	Unclassified Clostridiales	0	0	0	0	0	0	0	0	0	1	0	0
11601	0	1	2	0	0	1	0	0	2	0	0	0	Unclassified Porphyromonadaceae	Muribaculum	unidentified	Unclassified S24-7	0	0	0	0	0	0	0	0	0	0	0	1
11603	0	1	0	0	0	1	0	0	0	0	0	0	Barnesiella	Muribaculum	Unclassified Muribaculaceae	Unclassified S24-7	0	0	0	0	0	0	0	0	0	0	0	1
11607	0	0	0	0	0	1	0	0	1	0	0	0	Unclassified Porphyromonadaceae	Muribaculum	uncultured bacterium	Unclassified S24-7	0	0	0	0	0	0	0	0	0	0	0	1
11608	0	6	3	0	4	6	3	3	0	0	0	0	Unclassified Porphyromonadaceae	Muribaculum	uncultured bacterium	Unclassified S24-7	0	0	0	0	0	0	0	0	0	0	0	1
11615	0	2	0	0	0	0	0	0	0	0	0	0	Unclassified Porphyromonadaceae	Muribaculum	uncultured bacterium	Unclassified S24-7	0	0	0	0	0	0	0	0	0	0	0	1
11633	0	0	1	0	0	0	0	0	0	2	0	0	Unclassified Porphyromonadaceae	Muribaculum	uncultured bacterium	Unclassified S24-7	0	0	0	0	0	0	0	0	0	0	0	1
11642	0	2	1	0	1	0	0	1	0	1	1	0	Unclassified Porphyromonadaceae	Muribaculum	Muribaculum	Unclassified S24-7	0	0	0	0	0	0	0	0	1	0	0	0
11650	0	0	3	0	0	0	0	0	0	0	0	0	Unclassified Ruminococcaceae	Unclassified Clostridiales	Ruminococcaceae UCG-014	Unclassified Clostridiales	0	0	0	0	0	0	0	0	0	1	0	0
11669	0	2	0	0	0	0	1	0	0	0	0	0	Prevotella	Unclassified Prevotellaceae	Unclassified Bacteria	Unclassified Bacteria	0	0	0	0	0	0	0	0	0	0	1	0
11696	0	0	0	0	1	0	2	0	0	0	0	0	Barnesiella	Muribaculum	uncultured bacterium	Unclassified S24-7	0	0	0	0	0	0	0	0	0	0	0	1
11717	2	0	0	1	0	0	0	0	0	0	0	0	Unclassified Lachnospiraceae	Unclassified Clostridiales	uncultured	Unclassified Clostridiales	0	0	0	0	0	0	0	0	0	1	0	0
11721	0	0	0	0	0	1	1	0	0	0	0	0	Unclassified Porphyromonadaceae	Muribaculum	uncultured bacterium	Unclassified S24-7	0	0	0	0	0	0	0	0	0	0	0	1
11722	0	0	0	0	0	1	1	0	0	0	0	0	Unclassified Lachnospiraceae	Unclassified Lachnospiraceae	Unclassified Lachnospiraceae	Unclassified Clostridiales	0	1	0	0	0	0	0	0	0	0	0	0
11760	1	1	0	0	0	0	0	0	0	0	0	0	Unclassified Porphyromonadaceae	Muribaculum	Muribaculum	Unclassified S24-7	0	0	0	0	0	0	0	0	1	0	0	0
11762	2	0	0	1	0	0	0	0	0	0	0	0	Unclassified Porphyromonadaceae	Barnesiella	unidentified	Unclassified S24-7	0	0	0	0	0	0	0	0	0	0	0	1
11765	2	0	0	2	0	0	0	0	0	0	0	1	Unclassified Porphyromonadaceae	Unclassified Bacteroidales	unidentified	Unclassified S24-7	0	0	0	0	0	0	0	0	0	0	0	1
11770	1	0	0	2	0	1	0	0	0	0	1	0	Unclassified Porphyromonadaceae	Barnesiella	unidentified	Unclassified S24-7	0	0	0	0	0	0	0	0	0	0	0	1
11773	1	0	0	2	0	0	0	0	0	0	0	0	Unclassified Porphyromonadaceae	Barnesiella	unidentified	Unclassified S24-7	0	0	0	0	0	0	0	0	0	0	0	1
11776	0	0	0	0	3	2	0	2	0	0	0	0	Barnesiella	Muribaculum	uncultured bacterium	Unclassified S24-7	0	0	0	0	0	0	0	0	0	0	0	1
11785	0	1	0	0	1	0	0	0	0	0	0	0	Barnesiella	Muribaculum	uncultured bacterium	Unclassified S24-7	0	0	0	0	0	0	0	0	0	0	0	1
11817	0	0	0	1	0	0	1	0	0	0	0	0	Unclassified Desulfovibrionaceae	Desulfovibrio	Desulfovibrio	Desulfovibrio	0	0	0	0	1	0	0	0	0	0	0	0
11822	0	0	1	0	0	1	0	0	2	1	0	0	Unclassified Porphyromonadaceae	Muribaculum	unidentified	Unclassified S24-7	0	0	0	0	0	0	0	0	0	0	0	1
11823	0	0	0	0	0	0	0	0	2	0	0	0	Unclassified Porphyromonadaceae	Muribaculum	uncultured bacterium	Unclassified S24-7	0	0	0	0	0	0	0	0	0	0	0	1
11836	0	1	0	0	0	0	0	0	0	1	0	0	Unclassified Porphyromonadaceae	Muribaculum	unidentified	Unclassified S24-7	0	0	0	0	0	0	0	0	0	0	0	1
11840	2	1	0	0	0	1	2	0	1	0	0	0	Unclassified Ruminococcaceae	Flavonifractor	uncultured	Oscillospira	0	0	0	0	0	0	0	0	0	0	0	1
11843	0	1	0	0	0	1	0	0	0	0	0	0	Eisenbergiella	Unclassified Lachnospiraceae	Lachnospiraceae NK4A136 group	Unclassified Clostridiales	0	0	0	0	0	0	0	0	0	0	0	1
11845	17	54	27	3	0	73	22	0	15	9	0	1	Anaerotruncus	Phocea	Anaerotruncus	Anaerotruncus	0	0	0	1	0	0	0	0	0	0	0	0
11846	0	0	0	0	0	1	0	0	1	0	0	0	Unclassified Porphyromonadaceae	Muribaculum	uncultured bacterium	Unclassified S24-7	0	0	0	0	0	0	0	0	0	0	0	1
11850	0	0	0	0	0	0	1	0	0	1	0	0	Unclassified Porphyromonadaceae	Muribaculum	uncultured bacterium	Unclassified S24-7	0	0	0	0	0	0	0	0	0	0	0	1
11853	1	0	1	0	0	0	1	0	0	0	0	0	Unclassified Porphyromonadaceae	Muribaculum	Muribaculum	Unclassified Bacteroidetes	0	0	0	0	0	0	0	0	1	0	0	0
11884	0	1	0	0	0	0	1	0	1	0	0	0	Unclassified Porphyromonadaceae	Muribaculum	uncultured bacterium	Unclassified S24-7	0	0	0	0	0	0	0	0	0	0	0	1
11886	0	0	1	0	0	0	0	0	1	0	0	0	Unclassified Porphyromonadaceae	Muribaculum	uncultured bacterium	Unclassified S24-7	0	0	0	0	0	0	0	0	0	0	0	1
11890	0	0	0	0	0	1	0	0	1	0	0	0	Unclassified Porphyromonadaceae	Muribaculum	uncultured bacterium	Unclassified S24-7	0	0	0	0	0	0	0	0	0	0	0	1
11898	0	1	0	4	0	1	0	0	0	0	0	2	Unclassified Porphyromonadaceae	Barnesiella	uncultured bacterium	Unclassified S24-7	0	0	0	0	0	0	0	0	0	0	0	1
11907	0	0	0	2	0	0	0	0	0	0	0	0	Unclassified Lachnospiraceae	Unclassified Lachnospiraceae	Lachnospiraceae NK4A136 group	Unclassified Clostridiales	0	0	0	0	0	1	0	0	0	0	0	0
11928	2	0	0	0	0	0	0	0	0	0	0	0	Unclassified Porphyromonadaceae	Unclassified Bacteroidales	uncultured bacterium	Unclassified S24-7	0	0	0	0	0	0	0	0	0	0	0	1
11934	2	0	0	1	0	0	0	0	0	0	2	2	Unclassified Porphyromonadaceae	Barnesiella	unidentified	Unclassified S24-7	0	0	0	0	0	0	0	0	0	0	0	1
11948	0	0	0	0	0	0	0	0	1	1	0	0	Unclassified Ruminococcaceae	Unclassified NA	uncultured	Unclassified Ruminococcaceae	0	0	0	0	0	0	0	1	0	0	0	0
11954	0	0	0	0	1	0	0	0	0	1	0	0	Unclassified Porphyromonadaceae	Unclassified Bacteroidales	uncultured bacterium	Unclassified S24-7	0	0	0	0	0	0	0	0	0	0	0	1
11971	0	1	0	0	0	0	0	0	0	1	0	0	Unclassified Porphyromonadaceae	Muribaculum	unidentified	Unclassified S24-7	0	0	0	0	0	0	0	0	0	0	0	1
11976	0	0	0	0	0	0	0	1	0	0	1	0	Bacteroides	Bacteroides	Bacteroides	Bacteroides	1	0	0	0	0	0	0	0	0	0	0	0
11980	0	0	0	0	0	0	0	0	1	1	1	0	Unclassified Porphyromonadaceae	Muribaculum	unidentified	Unclassified S24-7	0	0	0	0	0	0	0	0	0	0	0	1
11986	0	0	1	0	0	1	1	0	1	0	0	0	Unclassified Clostridia	Unclassified Negativicutes	uncultured	Dehalobacterium	0	0	0	0	0	0	0	0	0	0	0	1
11991	0	1	0	0	2	0	0	2	1	0	0	0	Barnesiella	Muribaculum	uncultured bacterium	Unclassified S24-7	0	0	0	0	0	0	0	0	0	0	0	1
11992	0	1	0	0	1	0	0	1	0	0	0	0	Unclassified Porphyromonadaceae	Muribaculum	uncultured bacterium	Unclassified S24-7	0	0	0	0	0	0	0	0	0	0	0	1
12017	1	0	0	0	0	0	1	0	0	0	0	0	Unclassified Lachnospiraceae	Unclassified Lachnospiraceae	Lachnospiraceae NK4A136 group	Unclassified Clostridiales	0	0	0	0	0	1	0	0	0	0	0	0
12021	0	1	0	0	0	0	0	0	1	0	0	0	Unclassified Porphyromonadaceae	Muribaculum	uncultured bacterium	Unclassified S24-7	0	0	0	0	0	0	0	0	0	0	0	1
12022	0	1	0	2	0	2	0	0	0	0	0	0	Unclassified Lachnospiraceae	Unclassified Lachnospiraceae	Roseburia	Unclassified Lachnospiraceae	0	0	1	0	0	0	0	0	0	0	0	0
12037	0	0	1	0	0	1	0	0	0	0	0	0	Prevotella	Prevotella	Prevotellaceae UCG-001	Prevotella	0	0	1	0	0	0	0	0	0	0	0	0
12041	0	1	3	0	0	0	0	0	1	0	0	0	Unclassified Firmicutes	Unclassified Firmicutes	uncultured bacterium	Unclassified RF39	0	0	0	0	0	1	0	0	0	0	0	0
12043	1	0	0	1	0	0	1	0	0	0	0	0	Unclassified Ruminococcaceae	Unclassified Ruminococcaceae	Unclassified Ruminococcaceae	Unclassified Clostridiales	0	1	0	0	0	0	0	0	0	0	0	0
12052	0	0	0	0	0	0	0	0	2	0	0	0	Unclassified Porphyromonadaceae	Muribaculum	uncultured bacterium	Unclassified S24-7	0	0	0	0	0	0	0	0	0	0	0	1
12055	0	0	1	0	0	1	1	0	0	0	0	0	Unclassified Porphyromonadaceae	Muribaculum	uncultured bacterium	Unclassified S24-7	0	0	0	0	0	0	0	0	0	0	0	1
12056	0	2	2	0	0	1	0	0	1	2	0	0	Unclassified Porphyromonadaceae	Muribaculum	unidentified	Unclassified S24-7	0	0	0	0	0	0	0	0	0	0	0	1
12070	0	0	1	0	0	0	0	1	0	0	0	0	Unclassified Lachnospiraceae	Unclassified Lachnospiraceae	Lachnospiraceae NK4A136 group	Unclassified Clostridiales	0	0	0	0	0	1	0	0	0	0	0	0
12073	6	1	0	6	0	1	5	0	2	2	1	0	Unclassified Lachnospiraceae	Unclassified Clostridiales	Blautia	Unclassified Clostridiales	0	0	0	0	0	0	0	0	0	1	0	0
12078	0	2	1	0	0	0	1	0	0	0	0	0	Unclassified Porphyromonadaceae	Muribaculum	uncultured bacterium	Unclassified S24-7	0	0	0	0	0	0	0	0	0	0	0	1
12107	0	0	0	1	0	0	0	0	0	0	0	1	Unclassified Porphyromonadaceae	Unclassified Bacteroidales	Unclassified Muribaculaceae	Unclassified S24-7	0	0	0	0	0	0	0	0	0	0	0	1
12135	0	0	1	0	0	0	0	0	1	0	0	0	Unclassified Porphyromonadaceae	Muribaculum	uncultured bacterium	Unclassified S24-7	0	0	0	0	0	0	0	0	0	0	0	1
12137	0	0	0	0	0	0	0	0	1	0	0	1	Unclassified Porphyromonadaceae	Muribaculum	uncultured bacterium	Unclassified S24-7	0	0	0	0	0	0	0	0	0	0	0	1
12174	0	0	1	0	0	0	0	0	0	1	0	0	Mucispirillum	Mucispirillum	Mucispirillum	Mucispirillum	1	0	0	0	0	0	0	0	0	0	0	0
12192	0	0	0	0	0	2	0	0	0	0	0	0	Unclassified Porphyromonadaceae	Muribaculum	Muribaculum	Unclassified S24-7	0	0	0	0	0	0	0	0	1	0	0	0
12238	0	0	0	2	0	0	0	0	0	1	0	0	Unclassified Lachnospiraceae	Unclassified Lachnospiraceae	Lachnospiraceae NK4A136 group	Unclassified Clostridiales	0	0	0	0	0	1	0	0	0	0	0	0
12250	0	0	0	0	0	0	0	0	2	1	65	33	Anaerobacterium	Unclassified Clostridiales	Ruminococcaceae UCG-014	Unclassified Clostridiales	0	0	0	0	0	0	0	0	0	1	0	0
12252	0	0	0	0	0	0	0	0	0	0	1	1	Vampirovibrio	Vampirovibrio	uncultured bacterium	Unclassified YS2	0	0	0	0	0	1	0	0	0	0	0	0
12254	0	2	0	0	0	2	0	0	0	0	0	0	Barnesiella	Muribaculum	uncultured bacterium	Unclassified S24-7	0	0	0	0	0	0	0	0	0	0	0	1
12269	0	1	0	0	0	1	0	0	0	0	0	0	Unclassified Porphyromonadaceae	Muribaculum	uncultured bacterium	Unclassified S24-7	0	0	0	0	0	0	0	0	0	0	0	1
12277	1	0	0	1	0	1	0	0	0	0	1	2	Unclassified Porphyromonadaceae	Barnesiella	uncultured bacterium	Unclassified S24-7	0	0	0	0	0	0	0	0	0	0	0	1
12292	0	0	0	1	0	0	0	2	0	0	0	0	Barnesiella	Muribaculum	uncultured bacterium	Unclassified S24-7	0	0	0	0	0	0	0	0	0	0	0	1
12293	1	0	0	2	0	0	0	1	0	0	0	0	Unclassified Porphyromonadaceae	Muribaculum	uncultured bacterium	Unclassified S24-7	0	0	0	0	0	0	0	0	0	0	0	1
12356	1	1	0	4	0	0	0	0	0	0	1	0	Unclassified Porphyromonadaceae	Unclassified Bacteroidales	uncultured bacterium	Unclassified S24-7	0	0	0	0	0	0	0	0	0	0	0	1
12369	0	0	0	1	0	1	1	0	0	0	0	1	Unclassified Lachnospiraceae	Unclassified Clostridiales	Blautia	Unclassified Clostridiales	0	0	0	0	0	0	0	0	0	1	0	0
12371	0	1	0	0	0	0	0	0	1	0	0	0	Unclassified Porphyromonadaceae	Muribaculum	uncultured bacterium	Unclassified S24-7	0	0	0	0	0	0	0	0	0	0	0	1
12444	1	0	1	0	0	0	0	0	0	0	0	0	Bacteroides	Bacteroides	Bacteroides	Bacteroides	1	0	0	0	0	0	0	0	0	0	0	0
12445	1	0	0	0	0	0	0	0	0	0	1	0	Unclassified Porphyromonadaceae	Muribaculum	uncultured bacterium	Unclassified S24-7	0	0	0	0	0	0	0	0	0	0	0	1
12446	0	0	0	1	0	0	0	0	0	0	1	0	Unclassified Porphyromonadaceae	Muribaculum	uncultured bacterium	Unclassified S24-7	0	0	0	0	0	0	0	0	0	0	0	1
12451	0	0	1	0	0	0	0	0	1	0	0	0	Unclassified Porphyromonadaceae	Muribaculum	unidentified	Unclassified S24-7	0	0	0	0	0	0	0	0	0	0	0	1
12459	1	0	0	0	0	0	0	0	0	1	0	0	Unclassified Porphyromonadaceae	Muribaculum	uncultured bacterium	Unclassified S24-7	0	0	0	0	0	0	0	0	0	0	0	1
12467	0	0	0	0	0	0	2	0	0	0	0	0	Unclassified Porphyromonadaceae	Muribaculum	Unclassified Bacteria	Unclassified Bacteria	0	0	0	0	0	0	0	0	0	0	1	0
12472	0	0	1	0	0	2	0	0	0	0	0	0	Unclassified Porphyromonadaceae	Muribaculum	uncultured bacterium	Unclassified S24-7	0	0	0	0	0	0	0	0	0	0	0	1
12473	0	0	0	0	0	1	1	0	1	0	0	0	Unclassified Porphyromonadaceae	Muribaculum	uncultured bacterium	Unclassified S24-7	0	0	0	0	0	0	0	0	0	0	0	1
12476	3	0	0	8	0	0	0	0	0	0	3	2	Unclassified Porphyromonadaceae	Barnesiella	unidentified	Unclassified S24-7	0	0	0	0	0	0	0	0	0	0	0	1
12479	2	0	0	1	0	0	0	0	0	0	0	0	Lachnospiracea_incertae_sedis	Unclassified Lachnospiraceae	Lachnospiraceae UCG-001	Unclassified Lachnospiraceae	0	0	0	0	0	0	0	0	0	1	0	0
12494	1	0	0	0	0	0	1	0	0	0	0	0	Unclassified Lachnospiraceae	Unclassified Lachnospiraceae	Unclassified Lachnospiraceae	Unclassified Clostridiales	0	1	0	0	0	0	0	0	0	0	0	0
12503	1	0	0	1	0	1	0	0	0	0	1	1	Unclassified Porphyromonadaceae	Unclassified Bacteroidales	Unclassified Muribaculaceae	Unclassified S24-7	0	0	0	0	0	0	0	0	0	0	0	1
12505	0	0	1	0	0	0	0	0	1	0	0	0	Unclassified Porphyromonadaceae	Muribaculum	Unclassified Muribaculaceae	Unclassified S24-7	0	0	0	0	0	0	0	0	0	0	0	1
12518	5	2	1	15	0	2	1	0	1	0	1	5	Unclassified Porphyromonadaceae	Unclassified Bacteroidales	unidentified	Unclassified S24-7	0	0	0	0	0	0	0	0	0	0	0	1
12542	0	1	1	0	0	0	0	0	0	0	0	0	Unclassified Porphyromonadaceae	Muribaculum	uncultured Bacteroidales bacterium	Unclassified S24-7	0	0	0	0	0	0	0	0	0	0	0	1
12544	0	0	2	0	0	0	0	0	0	0	0	0	Unclassified Porphyromonadaceae	Muribaculum	uncultured bacterium	Unclassified S24-7	0	0	0	0	0	0	0	0	0	0	0	1
12553	0	1	0	0	0	0	1	0	0	2	0	0	Unclassified Porphyromonadaceae	Muribaculum	uncultured bacterium	Unclassified S24-7	0	0	0	0	0	0	0	0	0	0	0	1
12558	0	0	1	0	0	0	0	0	0	1	0	0	Unclassified Porphyromonadaceae	Muribaculum	uncultured bacterium	Unclassified S24-7	0	0	0	0	0	0	0	0	0	0	0	1
12567	0	1	0	0	1	0	0	0	0	0	0	0	Unclassified Porphyromonadaceae	Muribaculum	uncultured bacterium	Unclassified S24-7	0	0	0	0	0	0	0	0	0	0	0	1
12572	0	1	0	0	0	1	0	0	0	0	0	0	Unclassified Porphyromonadaceae	Unclassified Bacteroidales	uncultured bacterium	Unclassified S24-7	0	0	0	0	0	0	0	0	0	0	0	1
12593	0	0	0	0	2	0	0	0	0	0	0	0	Barnesiella	Muribaculum	uncultured bacterium	Unclassified S24-7	0	0	0	0	0	0	0	0	0	0	0	1
12598	0	0	1	1	0	0	0	0	0	1	0	0	Mucispirillum	Mucispirillum	Mucispirillum	Mucispirillum	1	0	0	0	0	0	0	0	0	0	0	0
12602	0	1	0	0	0	0	0	0	0	0	0	1	Unclassified Lachnospiraceae	Lachnoclostridium	uncultured	Unclassified Clostridiales	0	0	0	0	0	0	0	0	0	0	0	1
12606	1	0	0	1	0	0	0	0	0	0	0	0	Unclassified Porphyromonadaceae	Unclassified Bacteroidales	unidentified	Unclassified S24-7	0	0	0	0	0	0	0	0	0	0	0	1
12608	1	0	0	0	0	0	0	0	0	1	0	0	Unclassified Lachnospiraceae	Unclassified Lachnospiraceae	Lachnospiraceae NK4A136 group	Unclassified Clostridiales	0	0	0	0	0	1	0	0	0	0	0	0
12656	0	0	1	0	0	0	0	0	0	1	0	0	Alloprevotella	Unclassified Prevotellaceae	Unclassified Prevotellaceae	Unclassified Prevotellaceae	0	0	0	0	1	0	0	0	0	0	0	0
12657	0	0	2	0	0	1	0	0	0	0	0	0	Unclassified Porphyromonadaceae	Muribaculum	uncultured bacterium	Unclassified S24-7	0	0	0	0	0	0	0	0	0	0	0	1
12661	0	0	1	0	0	1	0	0	0	0	0	0	Unclassified Porphyromonadaceae	Muribaculum	uncultured bacterium	Unclassified S24-7	0	0	0	0	0	0	0	0	0	0	0	1
12665	0	0	0	0	0	0	0	0	1	1	0	0	Unclassified Lachnospiraceae	Unclassified Lachnospiraceae	Blautia	Unclassified Clostridiales	0	0	0	0	0	1	0	0	0	0	0	0
12683	0	1	0	0	0	0	0	0	0	0	1	0	Unclassified Porphyromonadaceae	Muribaculum	uncultured bacterium	Unclassified S24-7	0	0	0	0	0	0	0	0	0	0	0	1
12688	0	0	4	0	0	0	0	0	1	0	0	0	Unclassified Porphyromonadaceae	Muribaculum	uncultured bacterium	Unclassified S24-7	0	0	0	0	0	0	0	0	0	0	0	1
12697	0	0	0	0	1	0	0	0	0	1	0	0	Unclassified Porphyromonadaceae	Muribaculum	uncultured bacterium	Unclassified S24-7	0	0	0	0	0	0	0	0	0	0	0	1
12700	0	0	0	0	0	0	0	0	1	1	0	0	Unclassified Porphyromonadaceae	Muribaculum	uncultured bacterium	Unclassified S24-7	0	0	0	0	0	0	0	0	0	0	0	1
12735	0	0	0	0	0	0	0	0	1	2	0	0	Unclassified Porphyromonadaceae	Muribaculum	uncultured Bacteroidales bacterium	Unclassified S24-7	0	0	0	0	0	0	0	0	0	0	0	1
12738	0	1	0	0	0	1	0	1	0	0	0	0	Unclassified Porphyromonadaceae	Muribaculum	uncultured bacterium	Unclassified S24-7	0	0	0	0	0	0	0	0	0	0	0	1
12759	7	0	0	10	1	0	0	1	0	0	3	0	Unclassified Porphyromonadaceae	Barnesiella	unidentified	Unclassified S24-7	0	0	0	0	0	0	0	0	0	0	0	1
12816	3	0	1	15	0	0	0	0	0	0	2	3	Unclassified Porphyromonadaceae	Barnesiella	uncultured bacterium	Unclassified S24-7	0	0	0	0	0	0	0	0	0	0	0	1
12821	0	0	1	0	0	0	0	0	1	0	0	0	Unclassified Porphyromonadaceae	Muribaculum	unidentified	Unclassified S24-7	0	0	0	0	0	0	0	0	0	0	0	1
12827	0	0	0	0	0	0	0	0	0	2	0	0	Unclassified Porphyromonadaceae	Muribaculum	uncultured bacterium	Unclassified S24-7	0	0	0	0	0	0	0	0	0	0	0	1
12834	0	0	1	1	1	0	0	0	0	0	0	0	Unclassified Porphyromonadaceae	Unclassified Bacteroidales	uncultured Bacteroidales bacterium	Unclassified S24-7	0	0	0	0	0	0	0	0	0	0	0	1
12841	0	0	0	0	0	0	0	0	2	2	0	0	Unclassified Porphyromonadaceae	Muribaculum	unidentified	Unclassified S24-7	0	0	0	0	0	0	0	0	0	0	0	1
12842	0	0	0	0	0	0	0	0	2	1	0	0	Anaerobacterium	Unclassified Clostridiales	Ruminococcaceae UCG-014	Unclassified Clostridiales	0	0	0	0	0	0	0	0	0	1	0	0
12850	0	1	0	0	0	0	1	0	0	0	0	0	Unclassified Porphyromonadaceae	Muribaculum	uncultured bacterium	Unclassified S24-7	0	0	0	0	0	0	0	0	0	0	0	1
12856	0	0	1	0	0	1	2	0	3	0	0	0	Unclassified Porphyromonadaceae	Muribaculum	uncultured bacterium	Unclassified S24-7	0	0	0	0	0	0	0	0	0	0	0	1
12862	0	0	0	0	0	0	0	2	0	0	2	1	Bacteroides	Bacteroides	Bacteroides	Unclassified Clostridiales	0	1	0	0	0	0	0	0	0	0	0	0
12863	0	1	0	0	0	1	0	0	3	1	0	0	Unclassified Porphyromonadaceae	Muribaculum	unidentified	Unclassified S24-7	0	0	0	0	0	0	0	0	0	0	0	1
12869	0	0	0	0	0	1	1	0	0	0	0	0	Unclassified Porphyromonadaceae	Muribaculum	uncultured bacterium	Unclassified S24-7	0	0	0	0	0	0	0	0	0	0	0	1
12888	0	0	0	0	1	0	0	0	1	0	0	0	Unclassified Porphyromonadaceae	Muribaculum	uncultured bacterium	Unclassified S24-7	0	0	0	0	0	0	0	0	0	0	0	1
12891	0	0	1	0	1	0	0	0	0	0	0	0	Unclassified Porphyromonadaceae	Muribaculum	uncultured bacterium	Unclassified S24-7	0	0	0	0	0	0	0	0	0	0	0	1
12902	1	0	21	1	4	2	4	3	4	3	5	5	Unclassified Porphyromonadaceae	Muribaculum	uncultured Bacteroidales bacterium	Unclassified S24-7	0	0	0	0	0	0	0	0	0	0	0	1
12922	3	0	0	2	0	0	1	0	2	0	2	3	Acetatifactor	Acetatifactor	uncultured	Unclassified Clostridiales	0	0	0	0	0	1	0	0	0	0	0	0
12936	0	0	0	0	3	0	0	0	0	0	0	0	Barnesiella	Muribaculum	uncultured bacterium	Unclassified S24-7	0	0	0	0	0	0	0	0	0	0	0	1
12939	0	0	0	0	0	2	0	0	0	0	0	0	Unclassified Lachnospiraceae	Unclassified Lachnospiraceae	Unclassified Lachnospiraceae	Unclassified Clostridiales	0	1	0	0	0	0	0	0	0	0	0	0
12940	0	0	0	0	0	2	0	0	0	0	0	0	Unclassified Porphyromonadaceae	Muribaculum	uncultured bacterium	Unclassified S24-7	0	0	0	0	0	0	0	0	0	0	0	1
12963	4	0	0	7	2	0	2	3	1	2	0	3	Unclassified Porphyromonadaceae	Muribaculum	uncultured bacterium	Unclassified S24-7	0	0	0	0	0	0	0	0	0	0	0	1
12972	0	0	0	0	0	1	0	0	1	0	0	0	Unclassified Porphyromonadaceae	Muribaculum	uncultured bacterium	Unclassified S24-7	0	0	0	0	0	0	0	0	0	0	0	1
12974	0	1	1	0	0	0	0	0	1	0	0	0	Unclassified Porphyromonadaceae	Muribaculum	uncultured bacterium	Unclassified S24-7	0	0	0	0	0	0	0	0	0	0	0	1
12976	0	0	0	0	0	0	1	0	1	0	0	1	Unclassified Porphyromonadaceae	Muribaculum	uncultured bacterium	Unclassified S24-7	0	0	0	0	0	0	0	0	0	0	0	1
12985	0	0	0	0	0	0	0	0	4	4	0	0	Unclassified Ruminococcaceae	Pseudoflavonifractor	uncultured	Oscillospira	0	0	0	0	0	0	0	0	0	0	0	1
12990	0	0	0	1	0	0	0	0	1	0	0	1	Unclassified Porphyromonadaceae	Muribaculum	unidentified	Unclassified S24-7	0	0	0	0	0	0	0	0	0	0	0	1
12996	0	3	0	0	0	1	0	0	5	1	0	0	Unclassified Porphyromonadaceae	Muribaculum	unidentified	Unclassified S24-7	0	0	0	0	0	0	0	0	0	0	0	1
12999	0	0	0	0	0	0	0	0	2	0	0	0	Unclassified Porphyromonadaceae	Muribaculum	uncultured bacterium	Unclassified S24-7	0	0	0	0	0	0	0	0	0	0	0	1
13000	0	0	3	0	0	3	0	0	3	2	0	0	Unclassified Porphyromonadaceae	Muribaculum	unidentified	Unclassified S24-7	0	0	0	0	0	0	0	0	0	0	0	1
13020	0	0	0	0	0	1	0	0	1	0	0	0	Unclassified Porphyromonadaceae	Muribaculum	uncultured bacterium	Unclassified S24-7	0	0	0	0	0	0	0	0	0	0	0	1
13024	0	0	0	0	0	0	0	1	0	0	0	1	Unclassified Porphyromonadaceae	Unclassified Bacteroidales	uncultured Bacteroidales bacterium	Unclassified S24-7	0	0	0	0	0	0	0	0	0	0	0	1
13031	0	0	0	0	0	0	1	0	1	1	1	0	Unclassified Lachnospiraceae	Unclassified Lachnospiraceae	Unclassified Lachnospiraceae	Unclassified Clostridiales	0	1	0	0	0	0	0	0	0	0	0	0
13042	0	0	0	0	0	0	7	0	0	0	0	0	Barnesiella	Muribaculum	uncultured bacterium	Unclassified S24-7	0	0	0	0	0	0	0	0	0	0	0	1
13055	0	1	1	0	1	2	1	1	0	2	0	0	Unclassified Porphyromonadaceae	Muribaculum	uncultured bacterium	Unclassified S24-7	0	0	0	0	0	0	0	0	0	0	0	1
13075	1	0	0	0	0	1	0	0	0	0	0	0	Unclassified Bacteria	Lactobacillus	Lactobacillus	Lactobacillus	0	0	0	0	1	0	0	0	0	0	0	0
13080	0	0	0	0	0	0	0	1	0	0	1	0	Unclassified Porphyromonadaceae	Muribaculum	unidentified	Unclassified S24-7	0	0	0	0	0	0	0	0	0	0	0	1
13081	1	0	0	0	0	0	3	0	0	0	0	0	Barnesiella	Muribaculum	uncultured bacterium	Unclassified S24-7	0	0	0	0	0	0	0	0	0	0	0	1
13099	0	0	0	0	0	0	0	0	1	1	0	0	Unclassified Lachnospiraceae	Unclassified Clostridiales	A2	Unclassified Lachnospiraceae	0	0	0	0	0	0	0	1	0	0	0	0
13107	1	0	0	0	0	0	0	0	1	0	0	0	Bacteroides	Bacteroides	Bacteroides	Bacteroides	1	0	0	0	0	0	0	0	0	0	0	0
13121	0	0	0	0	0	0	0	1	0	1	0	0	Akkermansia	Akkermansia	Akkermansia	Lactobacillus	0	1	0	0	0	0	0	0	0	0	0	0
13131	0	0	1	0	1	0	0	2	0	0	0	0	Unclassified Porphyromonadaceae	Muribaculum	uncultured bacterium	Unclassified S24-7	0	0	0	0	0	0	0	0	0	0	0	1
13132	0	1	0	0	1	0	0	0	0	0	0	0	Bacteroides	Bacteroides	Bacteroides	Unclassified Bacteroidales	0	1	0	0	0	0	0	0	0	0	0	0
13141	0	0	0	2	0	0	0	0	0	0	0	0	Unclassified Lachnospiraceae	Unclassified Lachnospiraceae	Unclassified Lachnospiraceae	Unclassified Clostridiales	0	1	0	0	0	0	0	0	0	0	0	0
13164	0	0	0	1	0	0	0	1	0	0	0	1	Unclassified Porphyromonadaceae	Muribaculum	uncultured bacterium	Unclassified S24-7	0	0	0	0	0	0	0	0	0	0	0	1
13165	0	0	0	0	0	0	0	0	1	0	0	1	Unclassified Porphyromonadaceae	Muribaculum	uncultured bacterium	Unclassified S24-7	0	0	0	0	0	0	0	0	0	0	0	1
13166	0	1	0	0	0	0	0	0	1	0	0	0	Prevotella	Prevotella	Prevotellaceae UCG-001	Prevotella	0	0	1	0	0	0	0	0	0	0	0	0
13170	1	0	0	0	0	0	0	0	0	0	0	1	Unclassified Porphyromonadaceae	Muribaculum	uncultured bacterium	Unclassified S24-7	0	0	0	0	0	0	0	0	0	0	0	1
13172	2	0	0	1	0	0	0	0	0	0	0	1	Unclassified Porphyromonadaceae	Muribaculum	uncultured bacterium	Unclassified S24-7	0	0	0	0	0	0	0	0	0	0	0	1
13178	2	0	0	1	1	0	0	2	0	0	0	1	Unclassified Porphyromonadaceae	Muribaculum	uncultured bacterium	Unclassified S24-7	0	0	0	0	0	0	0	0	0	0	0	1
13183	2	1	0	2	0	0	0	1	0	0	1	0	Unclassified Porphyromonadaceae	Unclassified Bacteroidales	Unclassified Muribaculaceae	Unclassified S24-7	0	0	0	0	0	0	0	0	0	0	0	1
13192	1	1	0	0	0	0	0	0	0	0	0	0	Unclassified Ruminococcaceae	Flavonifractor	uncultured	Oscillospira	0	0	0	0	0	0	0	0	0	0	0	1
13203	0	0	0	0	1	0	0	1	0	0	0	0	Unclassified Porphyromonadaceae	Muribaculum	uncultured Bacteroidales bacterium	Unclassified S24-7	0	0	0	0	0	0	0	0	0	0	0	1
13208	2	0	0	0	0	0	0	0	0	0	1	0	Unclassified Porphyromonadaceae	Muribaculum	uncultured bacterium	Unclassified S24-7	0	0	0	0	0	0	0	0	0	0	0	1
13228	0	1	0	0	0	0	0	0	0	1	0	0	Unclassified Porphyromonadaceae	Muribaculum	uncultured bacterium	Unclassified S24-7	0	0	0	0	0	0	0	0	0	0	0	1
13232	0	1	1	0	0	1	0	0	0	0	0	0	Unclassified Porphyromonadaceae	Muribaculum	uncultured bacterium	Unclassified S24-7	0	0	0	0	0	0	0	0	0	0	0	1
13234	0	9	0	0	0	12	6	1	1	0	1	2	Acetatifactor	Acetatifactor	Acetatifactor	Unclassified Clostridiales	0	1	0	0	0	0	0	0	0	0	0	0
13237	1	0	0	0	0	1	0	0	0	1	2	0	Unclassified Lachnospiraceae	Unclassified Lachnospiraceae	Lachnospiraceae UCG-006	Dorea	0	0	0	0	0	1	0	0	0	0	0	0
13241	0	0	1	0	0	0	0	0	1	0	0	0	Unclassified Porphyromonadaceae	Muribaculum	unidentified	Unclassified S24-7	0	0	0	0	0	0	0	0	0	0	0	1
13251	1	0	0	0	0	0	0	0	0	0	1	0	Unclassified Porphyromonadaceae	Barnesiella	unidentified	Unclassified S24-7	0	0	0	0	0	0	0	0	0	0	0	1
13261	0	0	0	0	0	1	0	1	0	0	0	0	Unclassified Porphyromonadaceae	Muribaculum	uncultured bacterium	Unclassified S24-7	0	0	0	0	0	0	0	0	0	0	0	1
13267	0	1	0	0	0	1	0	0	1	0	0	0	Unclassified Porphyromonadaceae	Muribaculum	uncultured bacterium	Unclassified S24-7	0	0	0	0	0	0	0	0	0	0	0	1
13277	0	0	2	0	3	0	0	3	1	1	0	0	Unclassified Clostridiales	Clostridium	Candidatus Arthromitus	Candidatus Arthromitus	0	0	0	0	0	0	0	0	0	0	1	0
13303	0	0	1	0	0	0	1	0	0	0	0	0	Unclassified Porphyromonadaceae	Muribaculum	uncultured bacterium	Unclassified S24-7	0	0	0	0	0	0	0	0	0	0	0	1
13310	0	1	1	0	0	0	0	0	1	0	0	0	Unclassified Porphyromonadaceae	Muribaculum	unidentified	Unclassified S24-7	0	0	0	0	0	0	0	0	0	0	0	1
13324	0	2	0	0	0	0	0	0	2	0	0	0	Prevotella	Prevotella	Prevotellaceae UCG-001	Prevotella	0	0	1	0	0	0	0	0	0	0	0	0
13327	0	1	1	0	0	0	0	0	1	0	0	0	Unclassified Porphyromonadaceae	Muribaculum	unidentified	Unclassified S24-7	0	0	0	0	0	0	0	0	0	0	0	1
13328	0	1	0	0	0	1	0	0	0	0	0	0	Unclassified Porphyromonadaceae	Muribaculum	uncultured bacterium	Unclassified S24-7	0	0	0	0	0	0	0	0	0	0	0	1
13337	0	0	1	0	3	1	3	0	0	0	0	0	Unclassified Porphyromonadaceae	Muribaculum	uncultured bacterium	Unclassified S24-7	0	0	0	0	0	0	0	0	0	0	0	1
13354	0	0	0	0	0	0	0	1	0	0	0	1	Unclassified Porphyromonadaceae	Muribaculum	uncultured bacterium	Unclassified S24-7	0	0	0	0	0	0	0	0	0	0	0	1
13366	0	5	2	0	0	1	0	0	1	6	0	0	Alloprevotella	Prevotellamassilia	Alloprevotella	Unclassified Prevotellaceae	0	0	0	0	0	0	1	0	0	0	0	0
13374	0	2	1	0	0	0	0	0	0	1	0	0	Unclassified Porphyromonadaceae	Muribaculum	uncultured bacterium	Unclassified S24-7	0	0	0	0	0	0	0	0	0	0	0	1
13385	0	0	0	0	1	0	1	1	0	1	0	0	Barnesiella	Muribaculum	uncultured bacterium	Unclassified S24-7	0	0	0	0	0	0	0	0	0	0	0	1
13389	0	0	0	0	0	0	0	0	1	0	0	1	Unclassified Porphyromonadaceae	Muribaculum	Muribaculum	Unclassified S24-7	0	0	0	0	0	0	0	0	1	0	0	0
13391	0	0	0	1	0	0	1	0	2	0	0	0	Unclassified Lachnospiraceae	Unclassified Clostridiales	Blautia	Unclassified Clostridiales	0	0	0	0	0	0	0	0	0	1	0	0
13397	1	0	0	1	0	0	1	1	0	0	0	0	Unclassified Porphyromonadaceae	Muribaculum	Unclassified Muribaculaceae	Unclassified S24-7	0	0	0	0	0	0	0	0	0	0	0	1
13400	0	0	0	1	0	0	0	0	0	0	1	0	Unclassified Porphyromonadaceae	Barnesiella	unidentified	Unclassified S24-7	0	0	0	0	0	0	0	0	0	0	0	1
13402	0	0	0	0	0	1	1	0	1	0	0	0	Unclassified Porphyromonadaceae	Muribaculum	uncultured bacterium	Unclassified S24-7	0	0	0	0	0	0	0	0	0	0	0	1
13407	0	0	0	0	0	0	1	0	1	0	0	0	Bacteroides	Bacteroides	Bacteroides	Bacteroides	1	0	0	0	0	0	0	0	0	0	0	0
13416	0	2	0	0	0	0	0	0	1	0	0	0	Unclassified Porphyromonadaceae	Muribaculum	uncultured bacterium	Unclassified S24-7	0	0	0	0	0	0	0	0	0	0	0	1
13423	0	1	0	0	1	0	1	0	2	0	0	0	Unclassified Porphyromonadaceae	Muribaculum	uncultured bacterium	Unclassified S24-7	0	0	0	0	0	0	0	0	0	0	0	1
13428	0	0	0	1	0	0	0	0	1	0	0	0	Unclassified Lachnospiraceae	Unclassified Lachnospiraceae	Unclassified Lachnospiraceae	Unclassified Clostridiales	0	1	0	0	0	0	0	0	0	0	0	0
13429	0	0	0	2	0	0	0	0	0	0	0	0	Unclassified Lachnospiraceae	Unclassified Lachnospiraceae	Lachnospiraceae NK4A136 group	Unclassified Clostridiales	0	0	0	0	0	1	0	0	0	0	0	0
13438	0	0	2	0	0	2	1	0	0	0	0	0	Unclassified Porphyromonadaceae	Muribaculum	uncultured bacterium	Unclassified S24-7	0	0	0	0	0	0	0	0	0	0	0	1
13442	0	0	0	0	0	1	1	0	0	0	0	0	Unclassified Porphyromonadaceae	Muribaculum	uncultured bacterium	Unclassified S24-7	0	0	0	0	0	0	0	0	0	0	0	1
13452	0	4	0	0	8	3	2	7	0	0	0	0	Barnesiella	Muribaculum	uncultured bacterium	Unclassified S24-7	0	0	0	0	0	0	0	0	0	0	0	1
13474	0	0	0	2	0	0	0	0	0	0	1	0	Unclassified Porphyromonadaceae	Muribaculum	unidentified	Unclassified S24-7	0	0	0	0	0	0	0	0	0	0	0	1
13499	3	0	0	6	1	0	0	0	0	0	2	0	Unclassified Clostridiales	Unclassified Clostridiales	Unclassified Clostridiales vadinBB60 group	Unclassified Clostridiales	0	0	1	0	0	0	0	0	0	0	0	0
13519	0	0	1	0	0	0	1	0	1	0	0	0	Unclassified Porphyromonadaceae	Muribaculum	uncultured bacterium	Unclassified S24-7	0	0	0	0	0	0	0	0	0	0	0	1
13536	0	0	1	0	0	0	0	0	1	0	0	0	Unclassified Porphyromonadaceae	Unclassified Bacteroidales	uncultured bacterium	Unclassified S24-7	0	0	0	0	0	0	0	0	0	0	0	1
13543	0	0	0	0	0	0	0	0	1	3	0	0	Unclassified Porphyromonadaceae	Muribaculum	unidentified	Unclassified S24-7	0	0	0	0	0	0	0	0	0	0	0	1
13545	0	0	0	0	0	0	0	0	0	0	0	2	Unclassified Porphyromonadaceae	Barnesiella	Unclassified Muribaculaceae	Unclassified S24-7	0	0	0	0	0	0	0	0	0	0	0	1
13549	1	0	0	0	0	0	0	0	0	0	2	0	Unclassified Porphyromonadaceae	Barnesiella	unidentified	Unclassified S24-7	0	0	0	0	0	0	0	0	0	0	0	1
13564	0	0	2	0	0	0	0	0	0	0	0	0	Unclassified Porphyromonadaceae	Unclassified Bacteroidales	Unclassified Muribaculaceae	Unclassified S24-7	0	0	0	0	0	0	0	0	0	0	0	1
13565	0	0	1	0	0	1	0	0	1	0	0	0	Unclassified Porphyromonadaceae	Muribaculum	uncultured bacterium	Unclassified S24-7	0	0	0	0	0	0	0	0	0	0	0	1
13570	0	0	2	0	1	0	1	1	0	0	0	0	Unclassified Porphyromonadaceae	Muribaculum	uncultured bacterium	Unclassified S24-7	0	0	0	0	0	0	0	0	0	0	0	1
13588	0	0	0	1	0	0	0	1	1	0	0	0	Unclassified Porphyromonadaceae	Muribaculum	uncultured bacterium	Unclassified S24-7	0	0	0	0	0	0	0	0	0	0	0	1
13590	0	0	0	0	0	0	0	0	2	0	0	0	Unclassified Porphyromonadaceae	Muribaculum	unidentified	Unclassified S24-7	0	0	0	0	0	0	0	0	0	0	0	1
13598	0	1	0	0	0	1	0	1	1	2	0	0	Unclassified Porphyromonadaceae	Muribaculum	uncultured bacterium	Unclassified S24-7	0	0	0	0	0	0	0	0	0	0	0	1
13606	0	0	1	0	0	1	0	0	0	0	0	0	Unclassified Porphyromonadaceae	Muribaculum	uncultured bacterium	Unclassified S24-7	0	0	0	0	0	0	0	0	0	0	0	1
13615	0	1	0	0	0	0	2	0	0	0	0	0	Unclassified Porphyromonadaceae	Muribaculum	uncultured bacterium	Unclassified S24-7	0	0	0	0	0	0	0	0	0	0	0	1
13627	0	0	0	1	0	0	0	0	1	0	0	0	Eisenbergiella	Unclassified Lachnospiraceae	Unclassified Lachnospiraceae	Unclassified Clostridiales	0	0	0	0	0	0	0	0	1	0	0	0
13665	0	0	0	0	2	0	0	0	2	1	4	1	Alistipes	Alistipes	Alistipes	Unclassified Rikenellaceae	0	1	0	0	0	0	0	0	0	0	0	0
13680	0	0	11	0	0	0	5	0	0	0	9	0	Flavonifractor	Unclassified NA	Unclassified Ruminococcaceae	Oscillospira	0	0	0	0	0	0	0	0	0	0	0	1
13738	0	1	0	0	0	1	0	2	0	0	0	0	Bacteroides	Bacteroides	Bacteroides	Bacteroides	1	0	0	0	0	0	0	0	0	0	0	0
13756	0	0	0	0	0	0	0	0	0	3	0	0	Unclassified Ruminococcaceae	Flintibacter	Ruminococcaceae UCG-014	Unclassified Ruminococcaceae	0	0	0	0	0	0	0	1	0	0	0	0
13758	0	3	0	1	4	2	1	0	2	4	1	0	Bacteroides	Bacteroides	Bacteroides	Bacteroides	1	0	0	0	0	0	0	0	0	0	0	0
13760	0	0	1	2	0	0	0	0	0	1	0	0	Mucispirillum	Mucispirillum	Mucispirillum	Mucispirillum	1	0	0	0	0	0	0	0	0	0	0	0
13765	0	0	0	0	0	1	0	0	1	0	0	0	Unclassified Porphyromonadaceae	Muribaculum	uncultured bacterium	Unclassified S24-7	0	0	0	0	0	0	0	0	0	0	0	1
13773	2	1	0	0	0	0	0	0	0	0	0	1	Unclassified Porphyromonadaceae	Unclassified Bacteroidales	unidentified	Unclassified S24-7	0	0	0	0	0	0	0	0	0	0	0	1
13780	0	0	0	0	0	1	0	1	0	0	0	0	Unclassified Porphyromonadaceae	Muribaculum	uncultured bacterium	Unclassified S24-7	0	0	0	0	0	0	0	0	0	0	0	1
13792	0	0	2	2	2	1	0	0	0	1	4	0	Unclassified Porphyromonadaceae	Muribaculum	uncultured bacterium	Unclassified S24-7	0	0	0	0	0	0	0	0	0	0	0	1
13827	0	0	0	0	0	4	0	0	0	0	0	0	Unclassified Porphyromonadaceae	Muribaculum	uncultured bacterium	Unclassified S24-7	0	0	0	0	0	0	0	0	0	0	0	1
13831	0	3	0	1	1	2	1	0	1	0	3	3	Unclassified Lachnospiraceae	Unclassified Lachnospiraceae	Unclassified Lachnospiraceae	Unclassified Lachnospiraceae	1	0	0	0	0	0	0	0	0	0	0	0
13832	0	0	1	0	0	2	1	0	0	0	0	0	Unclassified Porphyromonadaceae	Muribaculum	uncultured bacterium	Unclassified S24-7	0	0	0	0	0	0	0	0	0	0	0	1
13838	0	0	9	0	0	1	4	1	0	7	4	3	Oscillibacter	Flintibacter	Ruminiclostridium	Oscillospira	0	0	0	0	0	0	0	0	0	0	0	1
13861	0	0	1	1	1	0	0	0	1	1	1	0	Unclassified Porphyromonadaceae	Muribaculum	uncultured bacterium	Unclassified S24-7	0	0	0	0	0	0	0	0	0	0	0	1
13867	0	0	1	0	0	1	0	0	0	0	0	0	Unclassified Porphyromonadaceae	Muribaculum	uncultured bacterium	Unclassified S24-7	0	0	0	0	0	0	0	0	0	0	0	1
13878	0	0	0	0	0	0	0	0	0	0	0	2	Unclassified Porphyromonadaceae	Muribaculum	Muribaculum	Unclassified S24-7	0	0	0	0	0	0	0	0	1	0	0	0
13884	0	0	0	0	0	0	0	0	1	0	0	1	Unclassified Porphyromonadaceae	Muribaculum	uncultured bacterium	Unclassified S24-7	0	0	0	0	0	0	0	0	0	0	0	1
13894	0	1	1	0	0	0	1	0	0	0	0	0	Unclassified Porphyromonadaceae	Muribaculum	uncultured bacterium	Unclassified S24-7	0	0	0	0	0	0	0	0	0	0	0	1
13912	1	0	0	1	0	0	0	0	0	0	0	0	Unclassified Porphyromonadaceae	Unclassified Bacteroidales	unidentified	Unclassified S24-7	0	0	0	0	0	0	0	0	0	0	0	1
13914	1	0	0	0	0	0	0	0	1	0	0	0	Unclassified Porphyromonadaceae	Muribaculum	uncultured bacterium	Unclassified S24-7	0	0	0	0	0	0	0	0	0	0	0	1
13959	0	0	2	0	0	0	0	0	0	0	0	0	Unclassified Lachnospiraceae	Unclassified Lachnospiraceae	GCA-900066575	Coprococcus	0	0	0	0	0	1	0	0	0	0	0	0
13971	0	1	0	1	0	0	0	0	0	0	0	0	Unclassified Porphyromonadaceae	Muribaculum	uncultured bacterium	Unclassified S24-7	0	0	0	0	0	0	0	0	0	0	0	1
13976	0	3	2	0	0	1	1	0	0	1	0	0	Unclassified Porphyromonadaceae	Muribaculum	uncultured bacterium	Unclassified S24-7	0	0	0	0	0	0	0	0	0	0	0	1
13981	0	0	0	0	0	0	0	1	1	0	0	0	Unclassified Porphyromonadaceae	Muribaculum	uncultured bacterium	Unclassified S24-7	0	0	0	0	0	0	0	0	0	0	0	1
13987	5	0	1	3	1	0	0	3	0	0	1	2	Unclassified Porphyromonadaceae	Muribaculum	uncultured bacterium	Unclassified S24-7	0	0	0	0	0	0	0	0	0	0	0	1
14001	2	0	0	2	1	0	0	0	0	0	0	0	Unclassified Porphyromonadaceae	Muribaculum	unidentified	Unclassified S24-7	0	0	0	0	0	0	0	0	0	0	0	1
14032	8	1	2	18	0	2	0	2	0	3	6	6	Unclassified Porphyromonadaceae	Barnesiella	unidentified	Unclassified S24-7	0	0	0	0	0	0	0	0	0	0	0	1
14040	0	0	0	0	0	1	0	1	0	0	0	0	Unclassified Porphyromonadaceae	Muribaculum	uncultured bacterium	Unclassified S24-7	0	0	0	0	0	0	0	0	0	0	0	1
14045	0	0	0	0	0	1	0	0	0	1	0	0	Mucispirillum	Mucispirillum	Mucispirillum	Mucispirillum	1	0	0	0	0	0	0	0	0	0	0	0
14057	2	1	1	0	1	1	1	1	0	0	0	0	Barnesiella	Muribaculum	uncultured bacterium	Unclassified S24-7	0	0	0	0	0	0	0	0	0	0	0	1
14060	14	2	2	12	5	3	0	7	1	4	12	8	Unclassified Clostridiales	Unclassified Clostridiales	unidentified	Unclassified Clostridiales	0	0	1	0	0	0	0	0	0	0	0	0
14061	13	0	0	11	0	0	1	0	0	0	2	3	Oscillibacter	Oscillibacter	Oscillibacter	Oscillospira	0	1	0	0	0	0	0	0	0	0	0	0
14072	0	0	0	2	0	0	0	0	0	0	0	0	Unclassified Porphyromonadaceae	Muribaculum	uncultured bacterium	Unclassified S24-7	0	0	0	0	0	0	0	0	0	0	0	1
14073	0	0	0	1	0	0	0	0	0	0	0	1	Unclassified Porphyromonadaceae	Barnesiella	Unclassified Muribaculaceae	Unclassified S24-7	0	0	0	0	0	0	0	0	0	0	0	1
14087	0	0	0	0	0	1	1	0	0	0	0	0	Unclassified Porphyromonadaceae	Muribaculum	uncultured bacterium	Unclassified S24-7	0	0	0	0	0	0	0	0	0	0	0	1
14090	0	0	0	0	0	1	1	0	0	0	0	0	Unclassified Porphyromonadaceae	Muribaculum	uncultured bacterium	Unclassified S24-7	0	0	0	0	0	0	0	0	0	0	0	1
14098	0	1	0	0	0	0	0	0	1	1	0	0	Unclassified Porphyromonadaceae	Muribaculum	uncultured bacterium	Unclassified S24-7	0	0	0	0	0	0	0	0	0	0	0	1
14099	0	0	0	0	0	0	1	0	1	0	0	0	Unclassified Porphyromonadaceae	Muribaculum	Unclassified Muribaculaceae	Unclassified S24-7	0	0	0	0	0	0	0	0	0	0	0	1
14120	2	0	1	1	0	0	0	0	1	0	0	0	Bacteroides	Bacteroides	Bacteroides	Bacteroides	1	0	0	0	0	0	0	0	0	0	0	0
14121	2	0	1	3	0	0	0	0	0	0	0	0	Unclassified Porphyromonadaceae	Barnesiella	unidentified	Unclassified S24-7	0	0	0	0	0	0	0	0	0	0	0	1
14123	3	0	0	0	0	0	0	0	0	0	0	0	Unclassified Porphyromonadaceae	Muribaculum	uncultured bacterium	Unclassified S24-7	0	0	0	0	0	0	0	0	0	0	0	1
14125	0	0	1	0	0	0	1	0	0	0	0	0	Unclassified Porphyromonadaceae	Muribaculum	uncultured bacterium	Unclassified S24-7	0	0	0	0	0	0	0	0	0	0	0	1
14126	0	0	0	0	0	2	0	0	0	0	0	0	Unclassified Lachnospiraceae	Unclassified Lachnospiraceae	Roseburia	Unclassified Clostridiales	0	0	0	0	0	1	0	0	0	0	0	0
14130	2	0	0	0	0	0	0	0	0	0	0	0	Unclassified Porphyromonadaceae	Muribaculum	uncultured bacterium	Unclassified S24-7	0	0	0	0	0	0	0	0	0	0	0	1
14140	0	0	0	2	0	1	0	0	0	0	1	1	Unclassified Porphyromonadaceae	Barnesiella	unidentified	Unclassified S24-7	0	0	0	0	0	0	0	0	0	0	0	1
14160	0	0	0	1	0	0	1	0	0	0	1	1	Unclassified Porphyromonadaceae	Muribaculum	uncultured bacterium	Unclassified S24-7	0	0	0	0	0	0	0	0	0	0	0	1
14163	1	0	0	4	0	0	0	0	0	0	0	0	Unclassified Porphyromonadaceae	Barnesiella	unidentified	Unclassified S24-7	0	0	0	0	0	0	0	0	0	0	0	1
14170	0	2	0	0	0	0	0	0	0	0	0	0	Unclassified Porphyromonadaceae	Muribaculum	uncultured bacterium	Unclassified S24-7	0	0	0	0	0	0	0	0	0	0	0	1
14171	0	2	0	0	0	3	0	0	0	1	0	0	Unclassified Porphyromonadaceae	Muribaculum	Unclassified Muribaculaceae	Unclassified S24-7	0	0	0	0	0	0	0	0	0	0	0	1
14204	1	0	0	2	0	0	0	0	0	0	1	2	Unclassified Porphyromonadaceae	Barnesiella	uncultured bacterium	Unclassified S24-7	0	0	0	0	0	0	0	0	0	0	0	1
14206	0	3	2	0	1	3	2	2	3	1	1	2	Unclassified Porphyromonadaceae	Muribaculum	Muribaculum	Unclassified S24-7	0	0	0	0	0	0	0	0	1	0	0	0
14208	0	0	2	0	1	0	0	0	0	0	0	0	Unclassified Porphyromonadaceae	Muribaculum	uncultured bacterium	Unclassified S24-7	0	0	0	0	0	0	0	0	0	0	0	1
14231	0	0	0	0	1	0	0	0	1	0	0	0	Unclassified Porphyromonadaceae	Muribaculum	uncultured bacterium	Unclassified S24-7	0	0	0	0	0	0	0	0	0	0	0	1
14232	0	0	1	0	0	0	1	0	0	0	0	0	Prevotella	Prevotella	Prevotellaceae UCG-001	Prevotella	0	0	1	0	0	0	0	0	0	0	0	0
14233	1	0	0	0	1	1	0	0	1	0	0	0	Unclassified Porphyromonadaceae	Muribaculum	Muribaculum	Unclassified S24-7	0	0	0	0	0	0	0	0	1	0	0	0
14243	0	0	3	0	0	0	0	0	0	1	0	0	Unclassified Porphyromonadaceae	Muribaculum	unidentified	Unclassified S24-7	0	0	0	0	0	0	0	0	0	0	0	1
14272	0	0	0	0	0	2	0	0	0	0	0	0	Unclassified Porphyromonadaceae	Muribaculum	uncultured bacterium	Unclassified S24-7	0	0	0	0	0	0	0	0	0	0	0	1
14281	1	0	0	0	0	0	0	0	0	0	1	0	Unclassified Porphyromonadaceae	Muribaculum	Unclassified Muribaculaceae	Unclassified S24-7	0	0	0	0	0	0	0	0	0	0	0	1
14286	0	0	0	0	1	1	0	1	0	0	0	0	Barnesiella	Muribaculum	uncultured bacterium	Unclassified S24-7	0	0	0	0	0	0	0	0	0	0	0	1
14303	0	1	0	0	0	0	0	0	0	1	0	0	Prevotella	Prevotella	Prevotellaceae UCG-001	Prevotella	0	0	1	0	0	0	0	0	0	0	0	0
14308	1	1	0	7	0	0	0	0	1	0	0	0	Unclassified Porphyromonadaceae	Barnesiella	uncultured bacterium	Unclassified S24-7	0	0	0	0	0	0	0	0	0	0	0	1
14320	0	0	1	0	0	0	1	0	0	0	0	0	Unclassified Porphyromonadaceae	Unclassified Bacteroidales	uncultured Bacteroidales bacterium	Unclassified S24-7	0	0	0	0	0	0	0	0	0	0	0	1
14321	0	0	0	0	2	0	2	0	0	0	0	0	Barnesiella	Muribaculum	uncultured bacterium	Unclassified S24-7	0	0	0	0	0	0	0	0	0	0	0	1
14329	0	2	0	0	5	2	0	4	0	0	0	0	Unclassified Porphyromonadaceae	Muribaculum	uncultured bacterium	Unclassified S24-7	0	0	0	0	0	0	0	0	0	0	0	1
14333	0	0	0	0	0	0	0	0	0	3	0	0	Mucispirillum	Mucispirillum	Mucispirillum	Mucispirillum	1	0	0	0	0	0	0	0	0	0	0	0
14344	0	0	0	0	2	0	0	0	0	0	0	0	Unclassified Lachnospiraceae	Lachnoanaerobaculum	Unclassified Lachnospiraceae	Unclassified Clostridiales	0	0	0	0	0	0	1	0	0	0	0	0
14346	0	0	0	0	2	0	0	0	0	0	0	0	Unclassified Porphyromonadaceae	Muribaculum	uncultured bacterium	Unclassified S24-7	0	0	0	0	0	0	0	0	0	0	0	1
14365	1	0	0	1	0	0	0	0	0	0	0	0	Unclassified Porphyromonadaceae	Muribaculum	uncultured bacterium	Unclassified S24-7	0	0	0	0	0	0	0	0	0	0	0	1
14367	0	0	0	1	0	0	0	0	0	0	1	0	Unclassified Porphyromonadaceae	Muribaculum	uncultured bacterium	Unclassified S24-7	0	0	0	0	0	0	0	0	0	0	0	1
14368	0	0	0	1	0	0	1	0	0	0	2	0	Unclassified Porphyromonadaceae	Muribaculum	uncultured bacterium	Unclassified S24-7	0	0	0	0	0	0	0	0	0	0	0	1
14384	0	0	2	0	0	0	0	0	0	0	0	0	Unclassified Porphyromonadaceae	Muribaculum	unidentified	Unclassified S24-7	0	0	0	0	0	0	0	0	0	0	0	1
14386	1	0	0	3	0	1	0	0	0	0	1	0	Unclassified Porphyromonadaceae	Barnesiella	unidentified	Unclassified S24-7	0	0	0	0	0	0	0	0	0	0	0	1
14392	0	1	0	0	1	1	1	0	0	0	0	0	Unclassified Porphyromonadaceae	Muribaculum	Muribaculum	Unclassified S24-7	0	0	0	0	0	0	0	0	1	0	0	0
14404	0	0	0	2	1	0	1	0	1	0	1	0	Unclassified Porphyromonadaceae	Muribaculum	uncultured bacterium	Unclassified S24-7	0	0	0	0	0	0	0	0	0	0	0	1
14419	0	12	19	0	0	15	5	0	3	0	1	0	Unclassified Firmicutes	Unclassified Firmicutes	uncultured bacterium	Unclassified RF39	0	0	0	0	0	1	0	0	0	0	0	0
14426	0	3	0	0	0	0	0	0	1	0	0	0	Unclassified Porphyromonadaceae	Muribaculum	Muribaculum	Unclassified S24-7	0	0	0	0	0	0	0	0	1	0	0	0
14437	0	0	0	3	0	0	0	0	0	0	0	0	Unclassified Lachnospiraceae	Unclassified Lachnospiraceae	Lachnospiraceae NK4A136 group	Unclassified Clostridiales	0	0	0	0	0	1	0	0	0	0	0	0
14442	0	0	1	0	0	0	2	0	0	0	0	0	Unclassified Porphyromonadaceae	Muribaculum	uncultured bacterium	Unclassified S24-7	0	0	0	0	0	0	0	0	0	0	0	1
14453	28	0	0	48	6	0	0	5	0	0	29	22	Helicobacter	Helicobacter	Helicobacter	Helicobacter	1	0	0	0	0	0	0	0	0	0	0	0
14454	2	0	0	5	0	0	0	0	0	0	0	2	Unclassified Porphyromonadaceae	Muribaculum	uncultured Bacteroidales bacterium	Unclassified S24-7	0	0	0	0	0	0	0	0	0	0	0	1
14498	0	1	0	0	0	2	1	0	0	0	0	0	Unclassified Porphyromonadaceae	Muribaculum	Unclassified Muribaculaceae	Unclassified S24-7	0	0	0	0	0	0	0	0	0	0	0	1
14509	0	2	1	0	0	0	0	0	1	1	0	0	Alloprevotella	Prevotellamassilia	Alloprevotella	Unclassified Prevotellaceae	0	0	0	0	0	0	1	0	0	0	0	0
14513	0	0	1	0	0	0	0	0	1	0	0	0	Unclassified Porphyromonadaceae	Muribaculum	uncultured bacterium	Unclassified S24-7	0	0	0	0	0	0	0	0	0	0	0	1
14521	0	2	0	0	0	0	1	0	1	0	0	0	Unclassified Porphyromonadaceae	Muribaculum	uncultured bacterium	Unclassified S24-7	0	0	0	0	0	0	0	0	0	0	0	1
14524	0	1	0	0	0	1	0	0	0	0	0	0	Unclassified Firmicutes	Unclassified Erysipelotrichaceae	Unclassified Mollicutes RF39	Unclassified RF39	0	0	0	0	0	0	0	0	0	0	0	1
14537	0	2	9	0	0	11	0	0	4	5	0	0	Unclassified Porphyromonadaceae	Muribaculum	unidentified	Unclassified S24-7	0	0	0	0	0	0	0	0	0	0	0	1
14540	0	3	2	0	0	2	3	2	2	2	0	0	Prevotella	Prevotella	Prevotellaceae UCG-001	Prevotella	0	0	1	0	0	0	0	0	0	0	0	0
14554	0	1	1	0	0	0	0	0	0	1	0	0	Prevotella	Prevotella	Prevotellaceae UCG-001	Prevotella	0	0	1	0	0	0	0	0	0	0	0	0
14556	0	0	1	0	0	1	0	0	0	0	0	0	Unclassified Porphyromonadaceae	Muribaculum	uncultured bacterium	Unclassified S24-7	0	0	0	0	0	0	0	0	0	0	0	1
14577	0	0	0	0	0	0	1	0	1	0	0	0	Unclassified Porphyromonadaceae	Muribaculum	uncultured bacterium	Unclassified S24-7	0	0	0	0	0	0	0	0	0	0	0	1
14583	0	0	0	1	0	1	0	0	0	0	0	0	Unclassified Porphyromonadaceae	Unclassified Bacteroidales	uncultured bacterium	Unclassified S24-7	0	0	0	0	0	0	0	0	0	0	0	1
14592	0	0	1	0	1	0	0	0	0	0	0	0	Unclassified Porphyromonadaceae	Muribaculum	Muribaculum	Unclassified S24-7	0	0	0	0	0	0	0	0	1	0	0	0
14593	1	0	0	0	1	0	0	0	0	0	2	0	Unclassified Porphyromonadaceae	Barnesiella	unidentified	Unclassified S24-7	0	0	0	0	0	0	0	0	0	0	0	1
14614	0	0	0	0	1	0	0	1	0	0	0	0	Unclassified Porphyromonadaceae	Muribaculum	Muribaculum	Unclassified S24-7	0	0	0	0	0	0	0	0	1	0	0	0
14619	0	0	1	0	0	0	1	0	0	0	0	0	Unclassified Porphyromonadaceae	Muribaculum	uncultured bacterium	Unclassified S24-7	0	0	0	0	0	0	0	0	0	0	0	1
14635	0	0	1	0	0	0	0	0	1	0	0	0	Unclassified Porphyromonadaceae	Muribaculum	Unclassified Muribaculaceae	Unclassified S24-7	0	0	0	0	0	0	0	0	0	0	0	1
14670	0	1	0	0	1	0	0	0	0	0	0	0	Barnesiella	Unclassified Bacteroidales	uncultured bacterium	Unclassified S24-7	0	0	0	0	0	0	0	0	0	0	0	1
14675	1	0	0	1	0	0	0	0	0	0	0	0	Unclassified Porphyromonadaceae	Muribaculum	uncultured bacterium	Unclassified S24-7	0	0	0	0	0	0	0	0	0	0	0	1
14678	0	1	1	0	0	0	0	0	0	0	0	0	Unclassified Porphyromonadaceae	Muribaculum	Unclassified Muribaculaceae	Unclassified S24-7	0	0	0	0	0	0	0	0	0	0	0	1
14685	37	162	4	15	2	198	17	1	9	3	6	1	Eisenbergiella	Kineothrix	Lachnospiraceae NK4A136 group	Unclassified Clostridiales	0	0	0	0	0	0	0	0	0	0	0	1
14687	0	2	2	0	1	1	0	0	0	0	0	1	Unclassified Porphyromonadaceae	Muribaculum	Muribaculum	Unclassified S24-7	0	0	0	0	0	0	0	0	1	0	0	0
14691	0	0	0	0	0	1	1	0	0	0	0	0	Unclassified Porphyromonadaceae	Muribaculum	uncultured bacterium	Unclassified S24-7	0	0	0	0	0	0	0	0	0	0	0	1
14703	0	0	0	0	0	0	0	0	0	0	1	1	Catabacter	Unclassified Clostridiales	uncultured bacterium	Unclassified Clostridiales	0	0	0	0	0	0	0	0	0	1	0	0
14705	0	0	1	0	0	0	1	0	1	1	0	2	Unclassified Porphyromonadaceae	Muribaculum	unidentified	Unclassified S24-7	0	0	0	0	0	0	0	0	0	0	0	1
14707	0	0	0	1	0	0	0	0	0	0	0	1	Unclassified Porphyromonadaceae	Barnesiella	uncultured bacterium	Unclassified S24-7	0	0	0	0	0	0	0	0	0	0	0	1
14729	0	0	1	0	0	0	0	0	1	0	0	0	Unclassified Porphyromonadaceae	Muribaculum	uncultured bacterium	Unclassified S24-7	0	0	0	0	0	0	0	0	0	0	0	1
14733	0	1	0	0	0	0	1	0	0	0	0	0	Lachnospiracea_incertae_sedis	Unclassified Clostridiales	Unclassified Lachnospiraceae	Unclassified Clostridiales	0	0	0	0	0	0	0	0	0	1	0	0
14740	0	0	1	0	0	1	0	1	0	0	0	0	Unclassified Porphyromonadaceae	Muribaculum	uncultured bacterium	Unclassified S24-7	0	0	0	0	0	0	0	0	0	0	0	1
14745	0	0	0	0	0	0	1	0	1	0	0	0	Unclassified Ruminococcaceae	Unclassified Clostridiales	Ruminococcaceae UCG-014	Unclassified Clostridiales	0	0	0	0	0	0	0	0	0	1	0	0
14757	0	0	0	0	1	1	0	0	0	0	0	0	Barnesiella	Muribaculum	uncultured bacterium	Unclassified S24-7	0	0	0	0	0	0	0	0	0	0	0	1
14761	1	0	0	2	0	0	0	0	0	0	0	0	Unclassified Lachnospiraceae	Unclassified Lachnospiraceae	Lachnospiraceae NK4A136 group	Unclassified Clostridiales	0	0	0	0	0	1	0	0	0	0	0	0
14775	0	6	9	0	5	7	1	4	3	1	0	0	Unclassified Porphyromonadaceae	Muribaculum	uncultured bacterium	Unclassified S24-7	0	0	0	0	0	0	0	0	0	0	0	1
14779	18	1	1	35	3	4	0	0	0	1	6	11	Unclassified Porphyromonadaceae	Barnesiella	unidentified	Unclassified S24-7	0	0	0	0	0	0	0	0	0	0	0	1
14780	0	1	1	0	0	0	0	0	0	0	0	0	Unclassified Porphyromonadaceae	Muribaculum	uncultured bacterium	Unclassified S24-7	0	0	0	0	0	0	0	0	0	0	0	1
14782	0	1	1	0	0	0	0	0	0	0	0	0	Unclassified Porphyromonadaceae	Muribaculum	uncultured bacterium	Unclassified S24-7	0	0	0	0	0	0	0	0	0	0	0	1
14783	0	0	1	0	1	0	0	0	0	1	0	0	Unclassified Porphyromonadaceae	Muribaculum	uncultured bacterium	Unclassified S24-7	0	0	0	0	0	0	0	0	0	0	0	1
14788	0	0	0	0	0	0	0	0	4	6	0	0	Unclassified Ruminococcaceae	Flavonifractor	uncultured	Oscillospira	0	0	0	0	0	0	0	0	0	0	0	1
14822	0	0	0	0	0	1	0	0	0	0	1	0	Unclassified Porphyromonadaceae	Muribaculum	uncultured bacterium	Unclassified S24-7	0	0	0	0	0	0	0	0	0	0	0	1
14825	13	0	0	15	16	0	1	9	1	0	18	9	Catabacter	Unclassified Clostridiales	uncultured bacterium	Unclassified Clostridiales	0	0	0	0	0	0	0	0	0	1	0	0
14835	0	1	0	0	0	1	0	0	0	0	0	0	Unclassified Porphyromonadaceae	Muribaculum	uncultured bacterium	Unclassified S24-7	0	0	0	0	0	0	0	0	0	0	0	1
14840	1	0	0	0	0	0	0	0	0	0	0	1	Butyricicoccus	Agathobaculum	Butyricicoccus	Unclassified Ruminococcaceae	0	0	0	0	0	0	1	0	0	0	0	0
14841	0	0	0	0	1	1	0	0	0	0	0	0	Unclassified Porphyromonadaceae	Muribaculum	uncultured bacterium	Unclassified S24-7	0	0	0	0	0	0	0	0	0	0	0	1
14866	1	0	2	1	1	1	0	0	1	0	1	1	Unclassified Porphyromonadaceae	Muribaculum	uncultured bacterium	Unclassified S24-7	0	0	0	0	0	0	0	0	0	0	0	1
14876	2	2	4	5	5	0	5	5	5	1	0	3	Unclassified Porphyromonadaceae	Muribaculum	unidentified	Unclassified S24-7	0	0	0	0	0	0	0	0	0	0	0	1
14883	0	0	0	0	1	0	1	0	1	1	0	0	Unclassified Porphyromonadaceae	Muribaculum	Unclassified Muribaculaceae	Unclassified S24-7	0	0	0	0	0	0	0	0	0	0	0	1
14894	0	1	2	0	0	2	0	0	1	1	0	0	Unclassified Porphyromonadaceae	Muribaculum	uncultured bacterium	Unclassified S24-7	0	0	0	0	0	0	0	0	0	0	0	1
14895	0	0	2	0	0	0	0	0	0	0	0	0	Unclassified Lachnospiraceae	Unclassified Lachnospiraceae	Unclassified Lachnospiraceae	Unclassified Clostridiales	0	1	0	0	0	0	0	0	0	0	0	0
14909	0	0	0	1	0	0	0	0	0	1	0	0	Unclassified Porphyromonadaceae	Muribaculum	uncultured bacterium	Unclassified S24-7	0	0	0	0	0	0	0	0	0	0	0	1
14917	0	1	0	0	0	0	0	0	1	0	0	0	Unclassified Firmicutes	Unclassified Erysipelotrichaceae	uncultured bacterium	Unclassified RF39	0	0	0	0	0	0	0	0	0	0	0	1
14934	0	0	0	0	0	0	0	0	0	3	0	0	Prevotella	Prevotella	Prevotellaceae UCG-001	Prevotella	0	0	1	0	0	0	0	0	0	0	0	0
14940	0	1	1	0	0	0	1	0	1	0	0	0	Unclassified Porphyromonadaceae	Muribaculum	uncultured Bacteroidales bacterium	Unclassified S24-7	0	0	0	0	0	0	0	0	0	0	0	1
14953	0	0	0	0	0	1	1	0	0	0	0	0	Bacteroides	Bacteroides	Bacteroides	Bacteroides	1	0	0	0	0	0	0	0	0	0	0	0
14964	0	1	1	0	0	0	0	0	0	0	0	0	Unclassified Porphyromonadaceae	Muribaculum	uncultured bacterium	Unclassified S24-7	0	0	0	0	0	0	0	0	0	0	0	1
14975	0	1	1	0	0	0	0	0	0	0	0	0	Unclassified Porphyromonadaceae	Muribaculum	unidentified	Unclassified S24-7	0	0	0	0	0	0	0	0	0	0	0	1
14979	0	0	0	1	1	0	0	1	0	0	1	0	Unclassified Porphyromonadaceae	Muribaculum	uncultured bacterium	Unclassified S24-7	0	0	0	0	0	0	0	0	0	0	0	1
14981	4	0	0	1	0	1	0	1	0	0	1	0	Unclassified Clostridia	Unclassified Firmicutes	uncultured	Dehalobacterium	0	0	0	0	0	0	0	0	0	0	0	1
14987	0	1	0	0	0	0	1	0	0	0	0	0	Unclassified Porphyromonadaceae	Muribaculum	uncultured bacterium	Unclassified S24-7	0	0	0	0	0	0	0	0	0	0	0	1
14995	0	1	1	0	0	1	0	1	0	0	0	0	Prevotella	Prevotella	Prevotellaceae UCG-001	Prevotella	0	0	1	0	0	0	0	0	0	0	0	0
14998	0	0	1	0	0	0	1	0	2	0	0	0	Alloprevotella	Prevotellamassilia	Alloprevotella	[Prevotella]	0	0	0	0	0	0	1	0	0	0	0	0
15017	0	0	0	0	1	0	1	0	0	0	0	0	Unclassified Porphyromonadaceae	Muribaculum	uncultured bacterium	Unclassified S24-7	0	0	0	0	0	0	0	0	0	0	0	1
15029	0	0	0	0	1	0	1	0	0	0	0	0	Bacteroides	Bacteroides	Bacteroides	Bacteroides	1	0	0	0	0	0	0	0	0	0	0	0
15031	0	0	0	0	0	0	0	1	1	0	0	0	Alistipes	Alistipes	Alistipes	Unclassified Rikenellaceae	0	1	0	0	0	0	0	0	0	0	0	0
15060	1	0	0	1	0	0	0	0	0	0	0	0	Unclassified Porphyromonadaceae	Barnesiella	unidentified	Unclassified S24-7	0	0	0	0	0	0	0	0	0	0	0	1
15067	0	0	1	0	0	0	0	0	1	0	0	0	Unclassified Porphyromonadaceae	Muribaculum	unidentified	Unclassified S24-7	0	0	0	0	0	0	0	0	0	0	0	1
15093	0	0	0	0	0	0	0	2	0	0	0	0	Unclassified Porphyromonadaceae	Muribaculum	uncultured bacterium	Unclassified S24-7	0	0	0	0	0	0	0	0	0	0	0	1
15094	0	0	0	0	0	0	1	2	0	0	0	0	Unclassified Porphyromonadaceae	Muribaculum	Muribaculum	Unclassified S24-7	0	0	0	0	0	0	0	0	1	0	0	0
15096	0	0	0	1	0	0	0	1	0	0	0	0	Unclassified Porphyromonadaceae	Barnesiella	uncultured bacterium	Unclassified S24-7	0	0	0	0	0	0	0	0	0	0	0	1
15113	0	0	1	1	0	0	1	1	0	1	0	2	Unclassified Porphyromonadaceae	Muribaculum	Muribaculum	Unclassified S24-7	0	0	0	0	0	0	0	0	1	0	0	0
15114	1	0	1	1	0	0	1	0	1	0	0	2	Unclassified Porphyromonadaceae	Muribaculum	uncultured bacterium	Unclassified S24-7	0	0	0	0	0	0	0	0	0	0	0	1
15117	1	2	0	0	5	0	5	1	0	0	0	0	Barnesiella	Muribaculum	uncultured bacterium	Unclassified S24-7	0	0	0	0	0	0	0	0	0	0	0	1
15137	0	1	4	0	0	1	2	0	1	3	0	0	Unclassified Porphyromonadaceae	Muribaculum	uncultured bacterium	Unclassified S24-7	0	0	0	0	0	0	0	0	0	0	0	1
15142	0	0	0	2	0	1	0	0	0	0	1	0	Unclassified Porphyromonadaceae	Unclassified Bacteroidales	uncultured bacterium	Unclassified S24-7	0	0	0	0	0	0	0	0	0	0	0	1
15149	0	0	0	0	1	0	0	0	1	0	0	0	Unclassified Porphyromonadaceae	Muribaculum	uncultured bacterium	Unclassified S24-7	0	0	0	0	0	0	0	0	0	0	0	1
15154	0	1	0	0	0	0	1	0	0	0	0	0	Unclassified Porphyromonadaceae	Muribaculum	uncultured bacterium	Unclassified S24-7	0	0	0	0	0	0	0	0	0	0	0	1
15158	0	1	0	0	0	0	2	0	0	0	0	0	Unclassified Porphyromonadaceae	Muribaculum	uncultured bacterium	Unclassified S24-7	0	0	0	0	0	0	0	0	0	0	0	1
15161	0	0	0	0	1	0	1	0	0	0	0	0	Barnesiella	Muribaculum	uncultured bacterium	Unclassified S24-7	0	0	0	0	0	0	0	0	0	0	0	1
15182	0	0	0	0	0	0	2	1	0	0	0	0	Barnesiella	Muribaculum	uncultured bacterium	Unclassified S24-7	0	0	0	0	0	0	0	0	0	0	0	1
15184	0	0	0	0	0	0	0	0	1	1	0	0	Unclassified Porphyromonadaceae	Muribaculum	uncultured bacterium	Unclassified S24-7	0	0	0	0	0	0	0	0	0	0	0	1
15185	0	0	0	0	0	0	0	0	2	1	0	0	Unclassified Porphyromonadaceae	Muribaculum	Unclassified Muribaculaceae	Unclassified S24-7	0	0	0	0	0	0	0	0	0	0	0	1
15193	0	0	0	0	0	0	1	0	1	0	0	0	Unclassified Porphyromonadaceae	Muribaculum	uncultured bacterium	Unclassified S24-7	0	0	0	0	0	0	0	0	0	0	0	1
15197	0	2	1	0	0	2	1	0	2	1	0	0	Unclassified Ruminococcaceae	Unclassified Clostridiales	Ruminococcaceae UCG-014	Unclassified Clostridiales	0	0	0	0	0	0	0	0	0	1	0	0
15200	0	0	0	0	1	0	0	0	1	0	0	0	Unclassified Porphyromonadaceae	Muribaculum	Muribaculum	Unclassified S24-7	0	0	0	0	0	0	0	0	1	0	0	0
15206	1	0	2	1	0	0	0	2	1	0	0	0	Unclassified Porphyromonadaceae	Muribaculum	uncultured bacterium	Unclassified S24-7	0	0	0	0	0	0	0	0	0	0	0	1
15215	0	0	0	2	0	0	0	0	1	0	0	0	Unclassified Lachnospiraceae	Unclassified Lachnospiraceae	Lachnospiraceae NK4A136 group	Unclassified Clostridiales	0	0	0	0	0	1	0	0	0	0	0	0
15238	0	0	0	0	0	1	0	0	1	0	0	0	Unclassified Porphyromonadaceae	Muribaculum	Muribaculum	Unclassified S24-7	0	0	0	0	0	0	0	0	1	0	0	0
15271	0	1	0	0	0	0	0	0	1	0	0	0	Unclassified Porphyromonadaceae	Muribaculum	Muribaculum	Unclassified S24-7	0	0	0	0	0	0	0	0	1	0	0	0
15284	0	0	1	0	0	0	0	0	1	0	0	0	Unclassified Porphyromonadaceae	Muribaculum	uncultured bacterium	Unclassified S24-7	0	0	0	0	0	0	0	0	0	0	0	1
15286	0	1	2	0	0	0	2	0	1	0	0	0	Unclassified Porphyromonadaceae	Muribaculum	uncultured bacterium	Unclassified S24-7	0	0	0	0	0	0	0	0	0	0	0	1
15308	2	0	0	0	0	0	1	0	0	0	0	0	Unclassified Lachnospiraceae	Lachnoclostridium	Lachnospiraceae NK4A136 group	Unclassified Clostridiales	0	0	0	0	0	0	0	0	0	0	0	1
15309	0	0	1	0	0	0	1	0	0	0	0	0	Prevotella	Prevotella	Prevotellaceae UCG-001	Prevotella	0	0	1	0	0	0	0	0	0	0	0	0
15310	0	0	0	0	1	0	4	0	0	0	0	0	Barnesiella	Muribaculum	uncultured bacterium	Unclassified S24-7	0	0	0	0	0	0	0	0	0	0	0	1
15329	1	0	3	1	1	0	1	2	2	2	1	1	Unclassified Porphyromonadaceae	Muribaculum	uncultured bacterium	Unclassified S24-7	0	0	0	0	0	0	0	0	0	0	0	1
15343	0	0	1	0	0	3	0	0	0	0	0	0	Unclassified Porphyromonadaceae	Muribaculum	unidentified	Unclassified S24-7	0	0	0	0	0	0	0	0	0	0	0	1
15352	2	18	6	7	1	27	2	0	26	27	0	0	Unclassified Lachnospiraceae	Lachnoclostridium	Lachnospiraceae NK4A136 group	Unclassified Clostridiales	0	0	0	0	0	0	0	0	0	0	0	1
15361	0	0	1	0	0	0	1	0	0	0	0	0	Prevotella	Prevotella	Prevotellaceae UCG-001	Prevotella	0	0	1	0	0	0	0	0	0	0	0	0
15379	1	4	0	1	0	0	7	0	0	2	0	0	Unclassified Ruminococcaceae	Flintibacter	Ruminiclostridium	Oscillospira	0	0	0	0	0	0	0	0	0	0	0	1
15390	0	1	0	0	0	1	0	0	0	0	0	0	Unclassified Ruminococcaceae	Unclassified Clostridiales	Ruminococcaceae UCG-014	Unclassified Clostridiales	0	0	0	0	0	0	0	0	0	1	0	0
15402	0	0	0	0	0	2	0	0	0	0	0	0	Unclassified Ruminococcaceae	Flintibacter	Ruminiclostridium	Oscillospira	0	0	0	0	0	0	0	0	0	0	0	1
15408	0	0	2	0	0	1	0	0	0	0	0	0	Unclassified Porphyromonadaceae	Muribaculum	unidentified	Unclassified S24-7	0	0	0	0	0	0	0	0	0	0	0	1
15411	1	0	1	1	0	0	0	0	0	2	0	0	Unclassified Porphyromonadaceae	Muribaculum	uncultured bacterium	Unclassified S24-7	0	0	0	0	0	0	0	0	0	0	0	1
15429	0	1	0	0	0	1	0	0	0	0	0	0	Unclassified Ruminococcaceae	Pseudoflavonifractor	uncultured	Oscillospira	0	0	0	0	0	0	0	0	0	0	0	1
15431	0	1	3	0	0	0	0	0	1	1	0	0	Unclassified Porphyromonadaceae	Muribaculum	unidentified	Unclassified S24-7	0	0	0	0	0	0	0	0	0	0	0	1
15449	0	0	0	0	0	0	0	2	0	0	0	0	Barnesiella	Muribaculum	uncultured bacterium	Unclassified S24-7	0	0	0	0	0	0	0	0	0	0	0	1
15457	0	0	0	0	2	0	0	0	0	0	0	0	Unclassified Ruminococcaceae	Unclassified Bacteria	Ruminococcaceae UCG-010	Unclassified Ruminococcaceae	0	0	0	0	0	0	0	1	0	0	0	0
15471	0	1	1	0	0	0	0	0	0	0	0	0	Unclassified Porphyromonadaceae	Muribaculum	uncultured bacterium	Unclassified S24-7	0	0	0	0	0	0	0	0	0	0	0	1
15475	0	0	1	0	0	1	0	0	0	1	0	0	Unclassified Porphyromonadaceae	Muribaculum	uncultured bacterium	Unclassified S24-7	0	0	0	0	0	0	0	0	0	0	0	1
15478	0	0	2	0	0	1	0	0	0	0	0	0	Unclassified Porphyromonadaceae	Muribaculum	unidentified	Unclassified S24-7	0	0	0	0	0	0	0	0	0	0	0	1
15481	0	0	0	0	1	0	0	0	0	0	3	0	Bacteroides	Bacteroides	Bacteroides	Bacteroides	1	0	0	0	0	0	0	0	0	0	0	0
15489	0	0	0	2	0	0	0	0	0	0	1	0	Unclassified Porphyromonadaceae	Unclassified Bacteroidales	uncultured bacterium	Unclassified S24-7	0	0	0	0	0	0	0	0	0	0	0	1
15490	6	1	0	11	0	1	0	1	0	0	6	7	Unclassified Porphyromonadaceae	Unclassified Bacteroidales	unidentified	Unclassified S24-7	0	0	0	0	0	0	0	0	0	0	0	1
15494	0	1	1	0	0	0	0	0	0	0	0	0	Unclassified Porphyromonadaceae	Muribaculum	uncultured bacterium	Unclassified S24-7	0	0	0	0	0	0	0	0	0	0	0	1
15522	0	10	0	0	0	5	0	0	0	0	0	0	Unclassified Clostridiales	Unclassified Firmicutes	uncultured bacterium	Unclassified Clostridiales	0	0	0	0	0	0	0	1	0	0	0	0
15530	0	3	3	0	0	1	0	0	1	1	0	0	Unclassified Porphyromonadaceae	Muribaculum	unidentified	Unclassified S24-7	0	0	0	0	0	0	0	0	0	0	0	1
15545	5	4	0	11	0	1	0	0	0	0	5	7	Unclassified Porphyromonadaceae	Barnesiella	unidentified	Unclassified S24-7	0	0	0	0	0	0	0	0	0	0	0	1
15577	5	0	0	1	2	0	5	0	10	4	2	4	Unclassified Lachnospiraceae	Tyzzerella	Tyzzerella	Unclassified Clostridiales	0	0	0	0	0	0	0	0	1	0	0	0
15590	0	0	0	0	0	0	0	0	2	2	0	0	Mobilitalea	Unclassified Lachnospiraceae	uncultured	Unclassified Clostridiales	0	0	0	0	0	0	0	0	0	0	0	1
15616	1	0	0	5	0	0	0	0	0	0	1	0	Unclassified Porphyromonadaceae	Barnesiella	uncultured bacterium	Unclassified S24-7	0	0	0	0	0	0	0	0	0	0	0	1
15620	1	0	0	2	0	0	1	0	1	0	0	0	Unclassified Lachnospiraceae	Unclassified Lachnospiraceae	Lachnospiraceae NK4A136 group	Unclassified Clostridiales	0	0	0	0	0	1	0	0	0	0	0	0
15623	0	0	0	0	0	1	1	0	1	0	0	0	Unclassified Lachnospiraceae	Unclassified Lachnospiraceae	Unclassified Lachnospiraceae	Unclassified Clostridiales	0	1	0	0	0	0	0	0	0	0	0	0
15627	0	1	0	0	0	1	0	0	0	0	0	0	Barnesiella	Muribaculum	uncultured bacterium	Unclassified S24-7	0	0	0	0	0	0	0	0	0	0	0	1
15644	0	0	0	2	1	0	0	0	0	0	0	0	Unclassified Porphyromonadaceae	Muribaculum	uncultured Bacteroidales bacterium	Unclassified S24-7	0	0	0	0	0	0	0	0	0	0	0	1
15654	1	0	0	2	1	0	0	0	0	0	0	0	Unclassified Porphyromonadaceae	Barnesiella	Unclassified Muribaculaceae	Unclassified S24-7	0	0	0	0	0	0	0	0	0	0	0	1
15667	0	0	0	2	0	0	0	0	0	0	0	0	Unclassified Lachnospiraceae	Unclassified Lachnospiraceae	uncultured	Unclassified Clostridiales	0	0	0	0	0	1	0	0	0	0	0	0
15687	0	2	0	0	0	0	0	0	0	0	0	0	Unclassified Porphyromonadaceae	Muribaculum	uncultured bacterium	Unclassified S24-7	0	0	0	0	0	0	0	0	0	0	0	1
15688	0	1	1	0	0	0	0	0	0	1	0	0	Unclassified Porphyromonadaceae	Muribaculum	unidentified	Unclassified S24-7	0	0	0	0	0	0	0	0	0	0	0	1
15697	1	0	0	2	0	0	0	0	0	0	0	0	Unclassified Porphyromonadaceae	Unclassified Bacteroidales	Unclassified Muribaculaceae	Unclassified S24-7	0	0	0	0	0	0	0	0	0	0	0	1
15702	0	1	0	0	0	0	0	0	1	0	0	0	Unclassified Porphyromonadaceae	Muribaculum	uncultured bacterium	Unclassified S24-7	0	0	0	0	0	0	0	0	0	0	0	1
15717	0	0	1	0	0	0	0	0	1	0	0	0	Unclassified Porphyromonadaceae	Muribaculum	uncultured bacterium	Unclassified S24-7	0	0	0	0	0	0	0	0	0	0	0	1
15719	0	1	0	0	0	0	1	0	0	0	0	0	Unclassified Ruminococcaceae	Flavonifractor	uncultured	Oscillospira	0	0	0	0	0	0	0	0	0	0	0	1
15729	0	0	1	1	0	0	0	0	1	1	1	0	Unclassified Porphyromonadaceae	Muribaculum	uncultured bacterium	Unclassified S24-7	0	0	0	0	0	0	0	0	0	0	0	1
15738	0	0	0	0	0	1	1	0	0	0	0	0	Anaerobacterium	Unclassified Clostridiales	Ruminococcaceae UCG-014	Unclassified Clostridiales	0	0	0	0	0	0	0	0	0	1	0	0
15740	0	2	0	0	0	0	0	0	0	0	0	0	Barnesiella	Muribaculum	uncultured bacterium	Unclassified S24-7	0	0	0	0	0	0	0	0	0	0	0	1
15756	0	0	0	0	0	0	0	2	0	0	2	0	Bacteroides	Bacteroides	Bacteroides	Bacteroides	1	0	0	0	0	0	0	0	0	0	0	0
15766	0	1	0	0	0	0	0	0	0	1	0	0	Unclassified Porphyromonadaceae	Muribaculum	uncultured bacterium	Unclassified S24-7	0	0	0	0	0	0	0	0	0	0	0	1
15777	2	1	0	2	0	0	2	0	0	0	1	0	Unclassified Lachnospiraceae	Unclassified Clostridiales	Blautia	Unclassified Clostridiales	0	0	0	0	0	0	0	0	0	1	0	0
15786	0	1	0	0	0	2	0	0	0	0	0	0	Unclassified Porphyromonadaceae	Muribaculum	Unclassified Muribaculaceae	Unclassified S24-7	0	0	0	0	0	0	0	0	0	0	0	1
15821	0	0	4	0	0	2	0	0	3	0	0	0	Unclassified Porphyromonadaceae	Muribaculum	unidentified	Unclassified S24-7	0	0	0	0	0	0	0	0	0	0	0	1
15825	0	0	1	0	0	0	0	0	0	1	0	0	Unclassified Porphyromonadaceae	Muribaculum	uncultured bacterium	Unclassified S24-7	0	0	0	0	0	0	0	0	0	0	0	1
15830	0	1	0	0	1	2	8	4	0	0	0	0	Barnesiella	Muribaculum	uncultured bacterium	Unclassified S24-7	0	0	0	0	0	0	0	0	0	0	0	1
15850	0	1	1	0	0	1	0	0	3	0	0	0	Unclassified Porphyromonadaceae	Muribaculum	uncultured bacterium	Unclassified S24-7	0	0	0	0	0	0	0	0	0	0	0	1
15853	0	2	3	0	0	1	0	0	2	3	0	0	Unclassified Porphyromonadaceae	Muribaculum	unidentified	Unclassified S24-7	0	0	0	0	0	0	0	0	0	0	0	1
15863	0	0	1	0	0	0	0	0	1	0	0	0	Unclassified Porphyromonadaceae	Muribaculum	uncultured bacterium	Unclassified S24-7	0	0	0	0	0	0	0	0	0	0	0	1
15891	0	1	1	0	0	0	0	0	0	0	0	0	Unclassified Ruminococcaceae	Unclassified Clostridiales	Ruminococcaceae UCG-014	Unclassified Clostridiales	0	0	0	0	0	0	0	0	0	1	0	0
15898	0	1	9	0	0	1	0	0	7	6	0	0	Unclassified Porphyromonadaceae	Muribaculum	unidentified	Unclassified S24-7	0	0	0	0	0	0	0	0	0	0	0	1
15901	0	1	3	0	0	1	0	0	2	1	0	0	Unclassified Porphyromonadaceae	Muribaculum	unidentified	Unclassified S24-7	0	0	0	0	0	0	0	0	0	0	0	1
15907	0	0	1	0	0	1	0	0	0	0	0	0	Unclassified Porphyromonadaceae	Muribaculum	uncultured bacterium	Unclassified S24-7	0	0	0	0	0	0	0	0	0	0	0	1
15942	1	0	0	0	0	0	0	0	0	1	0	0	Lactobacillus	Lactobacillus	Lactobacillus	Lactobacillus	1	0	0	0	0	0	0	0	0	0	0	0
15946	1	0	0	0	0	0	0	0	0	0	2	0	Unclassified Porphyromonadaceae	Muribaculum	uncultured bacterium	Unclassified S24-7	0	0	0	0	0	0	0	0	0	0	0	1
15959	0	0	0	0	1	0	0	0	0	1	0	0	Lactobacillus	Lactobacillus	Lactobacillus	Lactobacillus	1	0	0	0	0	0	0	0	0	0	0	0
15960	0	0	0	0	0	0	0	0	1	1	0	0	Unclassified Porphyromonadaceae	Muribaculum	uncultured bacterium	Unclassified S24-7	0	0	0	0	0	0	0	0	0	0	0	1
15962	0	1	0	1	0	0	0	0	0	0	0	0	Unclassified Porphyromonadaceae	Barnesiella	unidentified	Unclassified S24-7	0	0	0	0	0	0	0	0	0	0	0	1
15970	0	1	1	0	1	0	0	0	0	0	0	0	Unclassified Porphyromonadaceae	Muribaculum	uncultured bacterium	Unclassified S24-7	0	0	0	0	0	0	0	0	0	0	0	1
15981	1	1	0	2	0	2	0	0	0	0	0	0	Unclassified Lachnospiraceae	Lachnoclostridium	uncultured	Unclassified Clostridiales	0	0	0	0	0	0	0	0	0	0	0	1
15984	0	6	1	0	2	7	0	0	4	0	0	0	Unclassified Porphyromonadaceae	Muribaculum	uncultured bacterium	Unclassified S24-7	0	0	0	0	0	0	0	0	0	0	0	1
16004	0	1	1	0	0	0	0	0	0	1	0	0	Prevotella	Prevotella	Prevotellaceae UCG-001	Prevotella	0	0	1	0	0	0	0	0	0	0	0	0
16016	4	0	0	3	0	0	0	0	0	0	0	0	Unclassified Porphyromonadaceae	Barnesiella	uncultured bacterium	Unclassified S24-7	0	0	0	0	0	0	0	0	0	0	0	1
16020	1	1	0	0	0	0	0	2	0	0	1	0	Coprobacter	Muribaculum	uncultured bacterium	Unclassified S24-7	0	0	0	0	0	0	0	0	0	0	0	1
16021	1	2	0	3	3	1	1	4	5	5	1	0	Unclassified Porphyromonadaceae	Muribaculum	uncultured bacterium	Unclassified S24-7	0	0	0	0	0	0	0	0	0	0	0	1
16022	1	2	1	0	0	0	2	1	1	0	0	0	Unclassified Porphyromonadaceae	Muribaculum	Muribaculum	Unclassified S24-7	0	0	0	0	0	0	0	0	1	0	0	0
16024	2	0	0	0	0	0	0	0	0	0	0	0	Barnesiella	Muribaculum	uncultured bacterium	Unclassified S24-7	0	0	0	0	0	0	0	0	0	0	0	1
16030	0	5	1	4	1	2	0	0	0	0	3	0	Unclassified Lachnospiraceae	Unclassified Lachnospiraceae	Lachnospiraceae UCG-006	Unclassified Lachnospiraceae	0	0	1	0	0	0	0	0	0	0	0	0
16056	0	0	0	1	0	0	0	0	0	0	0	1	Unclassified Porphyromonadaceae	Muribaculum	uncultured bacterium	Unclassified S24-7	0	0	0	0	0	0	0	0	0	0	0	1
16060	0	0	0	0	0	0	1	0	1	0	0	2	Unclassified Porphyromonadaceae	Muribaculum	Unclassified Muribaculaceae	Unclassified S24-7	0	0	0	0	0	0	0	0	0	0	0	1
16068	0	0	0	0	0	0	1	0	1	1	0	0	Unclassified Lachnospiraceae	Unclassified Lachnospiraceae	Lachnospiraceae NK4A136 group	Unclassified Clostridiales	0	0	0	0	0	1	0	0	0	0	0	0
16069	0	0	1	0	0	0	0	0	0	1	0	0	Unclassified Porphyromonadaceae	Muribaculum	uncultured bacterium	Unclassified S24-7	0	0	0	0	0	0	0	0	0	0	0	1
16089	0	0	0	1	1	0	1	0	2	0	0	2	Unclassified Porphyromonadaceae	Muribaculum	Muribaculum	Unclassified S24-7	0	0	0	0	0	0	0	0	1	0	0	0
16097	0	1	2	0	2	3	3	2	2	3	1	1	Unclassified Porphyromonadaceae	Muribaculum	Muribaculum	Unclassified S24-7	0	0	0	0	0	0	0	0	1	0	0	0
16098	0	0	0	0	0	0	1	0	0	1	0	0	Anaerotruncus	Phocea	Angelakisella	Ruminococcus	0	0	0	0	0	0	0	0	0	0	0	1
16117	1	0	0	1	0	0	0	0	0	0	1	0	Unclassified Porphyromonadaceae	Barnesiella	unidentified	Unclassified S24-7	0	0	0	0	0	0	0	0	0	0	0	1
16131	0	1	0	0	0	0	0	0	0	1	0	0	Unclassified Porphyromonadaceae	Muribaculum	uncultured bacterium	Unclassified S24-7	0	0	0	0	0	0	0	0	0	0	0	1
16136	0	0	0	0	0	2	0	0	0	0	0	0	Unclassified Clostridiales	Unclassified Clostridiales	uncultured	Dehalobacterium	0	0	0	0	0	1	0	0	0	0	0	0
16138	0	0	0	0	0	2	0	0	0	2	0	0	Unclassified Porphyromonadaceae	Muribaculum	unidentified	Unclassified S24-7	0	0	0	0	0	0	0	0	0	0	0	1
16145	0	1	1	0	0	0	0	0	0	0	0	0	Unclassified Porphyromonadaceae	Muribaculum	uncultured bacterium	Unclassified S24-7	0	0	0	0	0	0	0	0	0	0	0	1
16156	0	4	3	0	0	4	0	0	2	1	0	0	Prevotella	Prevotella	Prevotellaceae UCG-001	Prevotella	0	0	1	0	0	0	0	0	0	0	0	0
16177	0	0	0	0	0	0	0	0	0	2	0	0	Unclassified Porphyromonadaceae	Muribaculum	uncultured bacterium	Unclassified S24-7	0	0	0	0	0	0	0	0	0	0	0	1
16184	0	0	1	0	0	0	0	0	1	0	0	0	Unclassified Porphyromonadaceae	Muribaculum	uncultured Bacteroidales bacterium	Unclassified S24-7	0	0	0	0	0	0	0	0	0	0	0	1
16190	0	1	3	0	0	1	0	0	0	1	0	0	Unclassified Porphyromonadaceae	Muribaculum	uncultured bacterium	Unclassified S24-7	0	0	0	0	0	0	0	0	0	0	0	1
16198	0	0	0	0	0	0	0	1	1	0	0	0	Unclassified Ruminococcaceae	Unclassified Clostridiales	Ruminococcaceae UCG-014	Unclassified Clostridiales	0	0	0	0	0	0	0	0	0	1	0	0
16207	3	6	0	0	1	14	1	0	2	2	1	0	Unclassified Lachnospiraceae	Unclassified Lachnospiraceae	uncultured	Unclassified Clostridiales	0	0	0	0	0	1	0	0	0	0	0	0
16228	0	1	0	0	0	0	1	0	0	0	0	0	Unclassified Porphyromonadaceae	Muribaculum	uncultured bacterium	Unclassified S24-7	0	0	0	0	0	0	0	0	0	0	0	1
16238	0	6	0	0	0	6	0	0	0	0	0	0	Unclassified Clostridiales	Unclassified Firmicutes	uncultured bacterium	Unclassified Clostridiales	0	0	0	0	0	0	0	1	0	0	0	0
16258	0	1	0	0	0	1	0	1	0	0	0	0	Unclassified Porphyromonadaceae	Muribaculum	uncultured bacterium	Unclassified S24-7	0	0	0	0	0	0	0	0	0	0	0	1
16270	0	0	1	1	0	0	0	0	0	0	0	0	Unclassified Porphyromonadaceae	Muribaculum	uncultured bacterium	Unclassified S24-7	0	0	0	0	0	0	0	0	0	0	0	1
16277	0	0	1	0	0	0	1	0	0	0	0	0	Unclassified Ruminococcaceae	Flintibacter	Ruminiclostridium	Oscillospira	0	0	0	0	0	0	0	0	0	0	0	1
16279	0	0	0	0	0	0	2	0	1	2	0	0	Unclassified Lachnospiraceae	Unclassified Lachnospiraceae	Lachnospiraceae NK4A136 group	Unclassified Clostridiales	0	0	0	0	0	1	0	0	0	0	0	0
16280	0	0	0	0	1	0	2	0	0	0	0	0	Barnesiella	Muribaculum	uncultured bacterium	Unclassified S24-7	0	0	0	0	0	0	0	0	0	0	0	1
16325	0	1	0	0	0	1	0	0	0	0	0	0	Unclassified Porphyromonadaceae	Muribaculum	uncultured bacterium	Unclassified S24-7	0	0	0	0	0	0	0	0	0	0	0	1
16344	0	0	0	0	0	0	0	0	0	0	0	2	Bacteroides	Bacteroides	Bacteroides	Bacteroides	1	0	0	0	0	0	0	0	0	0	0	0
16346	0	1	0	0	0	2	0	0	0	0	0	0	Unclassified Porphyromonadaceae	Muribaculum	uncultured bacterium	Unclassified S24-7	0	0	0	0	0	0	0	0	0	0	0	1
16355	1	0	0	1	0	0	0	0	0	0	0	0	Unclassified Porphyromonadaceae	Unclassified Bacteroidales	uncultured bacterium	Unclassified S24-7	0	0	0	0	0	0	0	0	0	0	0	1
16361	0	1	0	1	0	0	0	0	0	0	0	1	Unclassified Porphyromonadaceae	Unclassified Bacteroidales	unidentified	Unclassified S24-7	0	0	0	0	0	0	0	0	0	0	0	1
16367	0	0	0	2	0	0	1	0	0	0	1	0	Unclassified Porphyromonadaceae	Muribaculum	uncultured bacterium	Unclassified S24-7	0	0	0	0	0	0	0	0	0	0	0	1
16368	0	0	0	0	0	0	0	0	2	0	0	0	Unclassified Porphyromonadaceae	Muribaculum	uncultured bacterium	Unclassified S24-7	0	0	0	0	0	0	0	0	0	0	0	1
16377	0	0	0	0	0	1	0	0	0	1	0	0	Unclassified Porphyromonadaceae	Muribaculum	Muribaculum	Unclassified S24-7	0	0	0	0	0	0	0	0	1	0	0	0
16383	0	0	0	0	0	1	1	0	0	0	0	0	Unclassified Porphyromonadaceae	Muribaculum	uncultured bacterium	Unclassified S24-7	0	0	0	0	0	0	0	0	0	0	0	1
16390	0	0	2	0	0	0	0	0	1	0	0	0	Unclassified Bacteroidales	Unclassified Prevotellaceae	Unclassified Prevotellaceae	Unclassified S24-7	0	0	0	0	0	0	0	0	1	0	0	0
16402	0	1	0	0	0	2	1	0	3	4	0	0	Unclassified Ruminococcaceae	Flavonifractor	uncultured	Oscillospira	0	0	0	0	0	0	0	0	0	0	0	1
16404	1	0	0	2	0	0	0	0	0	0	0	1	Unclassified Porphyromonadaceae	Muribaculum	Unclassified Muribaculaceae	Unclassified S24-7	0	0	0	0	0	0	0	0	0	0	0	1
16407	0	0	0	0	0	0	0	1	0	0	0	1	Barnesiella	Muribaculum	uncultured bacterium	Unclassified S24-7	0	0	0	0	0	0	0	0	0	0	0	1
16409	3	1	1	4	0	0	0	0	0	0	0	6	Unclassified Porphyromonadaceae	Barnesiella	uncultured bacterium	Unclassified S24-7	0	0	0	0	0	0	0	0	0	0	0	1
16426	0	0	0	0	0	0	0	0	1	0	0	1	Unclassified Porphyromonadaceae	Muribaculum	uncultured bacterium	Unclassified S24-7	0	0	0	0	0	0	0	0	0	0	0	1
16431	0	0	1	0	0	1	1	0	1	0	0	0	Barnesiella	Unclassified Bacteroidales	uncultured bacterium	Unclassified S24-7	0	0	0	0	0	0	0	0	0	0	0	1
16434	0	0	0	0	0	0	0	1	0	0	0	1	Bacteroides	Bacteroides	Bacteroides	Bacteroides	1	0	0	0	0	0	0	0	0	0	0	0
16466	0	0	0	2	0	0	0	0	0	0	0	0	Unclassified Porphyromonadaceae	Barnesiella	unidentified	Unclassified S24-7	0	0	0	0	0	0	0	0	0	0	0	1
16470	1	0	0	0	0	0	1	0	0	0	0	0	Barnesiella	Muribaculum	uncultured bacterium	Unclassified S24-7	0	0	0	0	0	0	0	0	0	0	0	1
16503	0	2	0	0	0	0	1	0	1	0	0	0	Unclassified Porphyromonadaceae	Muribaculum	uncultured bacterium	Unclassified S24-7	0	0	0	0	0	0	0	0	0	0	0	1
16504	0	0	1	0	0	0	0	0	1	1	0	0	Unclassified Porphyromonadaceae	Muribaculum	unidentified	Unclassified S24-7	0	0	0	0	0	0	0	0	0	0	0	1
16508	1	0	0	0	0	1	0	1	0	0	0	0	Bacteroides	Bacteroides	Bacteroides	Bacteroides	1	0	0	0	0	0	0	0	0	0	0	0
16532	0	1	1	0	0	0	0	1	0	0	0	0	Unclassified Porphyromonadaceae	Muribaculum	uncultured bacterium	Unclassified S24-7	0	0	0	0	0	0	0	0	0	0	0	1
16537	0	7	0	0	0	4	0	0	0	0	0	0	Unclassified Lachnospiraceae	Unclassified Lachnospiraceae	uncultured	Unclassified Clostridiales	0	0	0	0	0	1	0	0	0	0	0	0
16551	1	0	0	2	0	0	0	0	0	0	0	0	Unclassified Porphyromonadaceae	Muribaculum	uncultured bacterium	Unclassified S24-7	0	0	0	0	0	0	0	0	0	0	0	1
16552	2	0	0	0	0	0	0	0	0	0	0	1	Unclassified Lachnospiraceae	Unclassified Lachnospiraceae	uncultured	Unclassified Lachnospiraceae	0	0	1	0	0	0	0	0	0	0	0	0
16553	0	0	0	0	0	0	0	0	0	2	0	0	Unclassified Lachnospiraceae	Unclassified Lachnospiraceae	Lachnospiraceae NK4A136 group	Unclassified Clostridiales	0	0	0	0	0	1	0	0	0	0	0	0
16555	0	4	1	0	0	0	0	0	0	1	0	0	Alloprevotella	Prevotellamassilia	Alloprevotella	Unclassified Prevotellaceae	0	0	0	0	0	0	1	0	0	0	0	0
16578	0	0	0	0	0	0	0	1	1	0	0	0	Prevotella	Prevotella	Prevotella	Prevotella	1	0	0	0	0	0	0	0	0	0	0	0
16599	0	1	0	0	0	0	0	0	1	0	0	0	Unclassified Porphyromonadaceae	Muribaculum	uncultured bacterium	Unclassified S24-7	0	0	0	0	0	0	0	0	0	0	0	1
16603	1	0	0	0	0	1	1	2	1	0	1	1	Unclassified Lachnospiraceae	Unclassified Lachnospiraceae	Unclassified Lachnospiraceae	Unclassified Lachnospiraceae	1	0	0	0	0	0	0	0	0	0	0	0
16606	0	0	0	0	0	1	0	0	0	0	1	1	Bacteroides	Bacteroides	Bacteroides	Bacteroides	1	0	0	0	0	0	0	0	0	0	0	0
16618	0	1	0	0	0	1	0	0	0	0	0	0	Unclassified Porphyromonadaceae	Muribaculum	uncultured bacterium	Unclassified S24-7	0	0	0	0	0	0	0	0	0	0	0	1
16636	0	0	1	0	0	0	0	0	0	0	1	0	Unclassified Porphyromonadaceae	Muribaculum	uncultured bacterium	Unclassified S24-7	0	0	0	0	0	0	0	0	0	0	0	1
16645	0	0	0	0	0	0	0	0	1	1	0	0	Unclassified Porphyromonadaceae	Unclassified Bacteroidales	uncultured bacterium	Unclassified S24-7	0	0	0	0	0	0	0	0	0	0	0	1
16657	0	0	0	0	0	0	0	1	1	0	0	0	Unclassified Porphyromonadaceae	Muribaculum	uncultured bacterium	Unclassified S24-7	0	0	0	0	0	0	0	0	0	0	0	1
16696	0	0	1	0	1	2	0	0	0	0	0	0	Bacteroides	Bacteroides	Bacteroides	Bacteroides	1	0	0	0	0	0	0	0	0	0	0	0
16701	1	1	1	0	0	0	0	0	1	1	0	0	Unclassified Porphyromonadaceae	Muribaculum	uncultured bacterium	Unclassified S24-7	0	0	0	0	0	0	0	0	0	0	0	1
16717	0	1	1	0	0	0	0	0	0	0	0	0	Unclassified Porphyromonadaceae	Muribaculum	uncultured bacterium	Unclassified S24-7	0	0	0	0	0	0	0	0	0	0	0	1
16736	0	1	1	0	0	1	1	0	2	0	0	0	Unclassified Porphyromonadaceae	Muribaculum	uncultured bacterium	Unclassified S24-7	0	0	0	0	0	0	0	0	0	0	0	1
16751	0	0	0	0	0	1	1	0	0	0	0	0	Unclassified Porphyromonadaceae	Muribaculum	uncultured bacterium	Unclassified S24-7	0	0	0	0	0	0	0	0	0	0	0	1
16769	0	0	0	0	0	0	1	0	0	0	0	1	Mucispirillum	Mucispirillum	Mucispirillum	Mucispirillum	1	0	0	0	0	0	0	0	0	0	0	0
16773	0	1	0	0	0	0	0	0	0	1	0	0	Prevotella	Prevotella	Prevotellaceae UCG-001	Prevotella	0	0	1	0	0	0	0	0	0	0	0	0
16803	0	0	0	0	0	0	2	0	0	0	0	0	Unclassified Porphyromonadaceae	Muribaculum	uncultured bacterium	Unclassified S24-7	0	0	0	0	0	0	0	0	0	0	0	1
16807	0	0	1	0	0	1	0	0	0	0	0	0	Unclassified Porphyromonadaceae	Muribaculum	uncultured bacterium	Unclassified S24-7	0	0	0	0	0	0	0	0	0	0	0	1
16834	0	1	0	1	0	0	0	0	0	0	0	0	Unclassified Porphyromonadaceae	Muribaculum	Muribaculum	Unclassified S24-7	0	0	0	0	0	0	0	0	1	0	0	0
16856	0	1	0	0	0	0	1	0	0	0	0	0	Unclassified Porphyromonadaceae	Muribaculum	uncultured bacterium	Unclassified S24-7	0	0	0	0	0	0	0	0	0	0	0	1
16857	0	3	0	0	0	3	1	1	0	0	0	0	Unclassified Porphyromonadaceae	Muribaculum	uncultured bacterium	Unclassified S24-7	0	0	0	0	0	0	0	0	0	0	0	1
16861	2	0	0	0	0	0	0	0	0	0	0	0	Unclassified Porphyromonadaceae	Barnesiella	unidentified	Unclassified S24-7	0	0	0	0	0	0	0	0	0	0	0	1
16862	2	0	0	2	0	0	0	0	0	0	1	0	Unclassified Porphyromonadaceae	Barnesiella	unidentified	Unclassified S24-7	0	0	0	0	0	0	0	0	0	0	0	1
16865	0	0	0	0	1	0	0	1	0	0	0	0	Unclassified Porphyromonadaceae	Muribaculum	uncultured bacterium	Unclassified S24-7	0	0	0	0	0	0	0	0	0	0	0	1
16875	0	2	0	1	0	6	0	0	0	0	0	0	Unclassified Ruminococcaceae	Ruminiclostridium	GCA-900066225	Unclassified Ruminococcaceae	0	0	0	0	0	0	0	1	0	0	0	0
16876	0	0	0	0	0	2	0	0	0	0	0	0	Unclassified Porphyromonadaceae	Muribaculum	uncultured bacterium	Unclassified S24-7	0	0	0	0	0	0	0	0	0	0	0	1
16880	1	1	0	3	0	1	0	1	1	1	9	4	Unclassified Lachnospiraceae	Lachnoclostridium	Lachnoclostridium	[Ruminococcus]	0	0	0	0	0	0	0	0	1	0	0	0
16886	1	0	0	4	0	0	1	0	0	0	1	0	Unclassified Porphyromonadaceae	Muribaculum	Unclassified Muribaculaceae	Unclassified S24-7	0	0	0	0	0	0	0	0	0	0	0	1
16889	1	0	1	0	0	0	0	0	0	0	0	0	Unclassified Porphyromonadaceae	Muribaculum	unidentified	Unclassified S24-7	0	0	0	0	0	0	0	0	0	0	0	1
16890	1	0	0	0	0	1	0	0	0	0	0	0	Unclassified Lachnospiraceae	Unclassified Lachnospiraceae	uncultured	Unclassified Clostridiales	0	0	0	0	0	1	0	0	0	0	0	0
16901	0	0	0	0	0	0	0	0	1	1	0	0	Unclassified Porphyromonadaceae	Muribaculum	uncultured bacterium	Unclassified S24-7	0	0	0	0	0	0	0	0	0	0	0	1
16907	0	0	0	0	0	0	0	0	1	1	0	0	Akkermansia	Akkermansia	Akkermansia	Unclassified Clostridiales	0	1	0	0	0	0	0	0	0	0	0	0
16915	0	0	0	0	0	2	0	0	0	0	0	0	Unclassified Clostridiales	Unclassified Clostridiales	uncultured bacterium	Unclassified Clostridiales	0	0	1	0	0	0	0	0	0	0	0	0
16917	0	0	0	0	1	0	0	1	0	0	0	0	Akkermansia	Akkermansia	Akkermansia	Akkermansia	1	0	0	0	0	0	0	0	0	0	0	0
16930	0	2	0	0	0	0	0	0	1	0	0	0	Unclassified Porphyromonadaceae	Muribaculum	uncultured bacterium	Unclassified S24-7	0	0	0	0	0	0	0	0	0	0	0	1
16943	2	0	0	1	0	0	0	0	0	0	0	0	Unclassified Porphyromonadaceae	Muribaculum	uncultured bacterium	Unclassified S24-7	0	0	0	0	0	0	0	0	0	0	0	1
16948	0	0	1	0	0	0	1	0	0	0	0	0	Unclassified Porphyromonadaceae	Muribaculum	Muribaculum	Unclassified S24-7	0	0	0	0	0	0	0	0	1	0	0	0
16985	1	0	0	0	0	0	0	1	0	0	0	0	Unclassified Porphyromonadaceae	Muribaculum	uncultured bacterium	Unclassified S24-7	0	0	0	0	0	0	0	0	0	0	0	1
16996	0	0	0	0	1	0	0	0	1	0	0	0	Unclassified Porphyromonadaceae	Muribaculum	uncultured bacterium	Unclassified S24-7	0	0	0	0	0	0	0	0	0	0	0	1
16998	0	1	0	0	1	0	0	0	0	0	0	0	Unclassified Porphyromonadaceae	Muribaculum	uncultured bacterium	Unclassified S24-7	0	0	0	0	0	0	0	0	0	0	0	1
17016	0	0	0	1	0	0	0	0	0	0	1	0	Unclassified Porphyromonadaceae	Muribaculum	uncultured bacterium	Unclassified S24-7	0	0	0	0	0	0	0	0	0	0	0	1
17046	0	0	1	0	0	0	0	0	1	0	0	0	Unclassified Bacteria	Unclassified Erysipelotrichaceae	Unclassified Mollicutes RF39	Unclassified RF39	0	0	0	0	0	0	0	0	0	0	0	1
17050	1	0	5	0	2	0	3	0	0	0	0	0	Unclassified Porphyromonadaceae	Muribaculum	uncultured bacterium	Unclassified S24-7	0	0	0	0	0	0	0	0	0	0	0	1
17068	0	0	1	0	0	1	0	0	0	0	0	0	Unclassified Porphyromonadaceae	Muribaculum	uncultured bacterium	Unclassified S24-7	0	0	0	0	0	0	0	0	0	0	0	1
17073	0	0	0	0	1	1	0	0	0	0	0	0	Lactobacillus	Lactobacillus	Lactobacillus	Lactobacillus	1	0	0	0	0	0	0	0	0	0	0	0
17097	0	1	0	0	0	0	1	0	0	0	0	0	Unclassified Porphyromonadaceae	Muribaculum	uncultured bacterium	Unclassified S24-7	0	0	0	0	0	0	0	0	0	0	0	1
17104	0	1	0	0	0	1	2	0	0	0	0	0	Unclassified Porphyromonadaceae	Muribaculum	uncultured bacterium	Unclassified S24-7	0	0	0	0	0	0	0	0	0	0	0	1
17108	0	1	1	1	0	0	0	0	0	0	0	0	Unclassified Porphyromonadaceae	Muribaculum	Muribaculum	Unclassified S24-7	0	0	0	0	0	0	0	0	1	0	0	0
17115	0	0	1	0	0	0	1	0	0	0	0	0	Barnesiella	Unclassified Bacteroidales	uncultured bacterium	Unclassified S24-7	0	0	0	0	0	0	0	0	0	0	0	1
17141	0	0	2	0	0	0	0	0	0	0	0	0	Prevotella	Prevotella	Prevotellaceae UCG-001	Prevotella	0	0	1	0	0	0	0	0	0	0	0	0
17157	0	0	1	0	0	0	0	0	0	1	0	0	Unclassified Porphyromonadaceae	Muribaculum	unidentified	Unclassified S24-7	0	0	0	0	0	0	0	0	0	0	0	1
17162	0	0	1	1	0	0	0	0	1	0	0	0	Mucispirillum	Mucispirillum	Mucispirillum	Mucispirillum	1	0	0	0	0	0	0	0	0	0	0	0
17173	0	1	1	1	0	1	0	0	1	0	1	0	Unclassified Porphyromonadaceae	Muribaculum	uncultured bacterium	Unclassified S24-7	0	0	0	0	0	0	0	0	0	0	0	1
17174	0	0	5	0	6	0	0	1	0	0	1	0	Unclassified Lachnospiraceae	Unclassified Lachnospiraceae	Lachnospiraceae NK4A136 group	Unclassified Clostridiales	0	0	0	0	0	1	0	0	0	0	0	0
17176	0	0	1	0	0	1	0	0	0	0	0	0	Unclassified Porphyromonadaceae	Muribaculum	uncultured bacterium	Unclassified S24-7	0	0	0	0	0	0	0	0	0	0	0	1
17191	0	0	0	1	0	0	0	1	0	1	0	2	Unclassified Porphyromonadaceae	Muribaculum	uncultured bacterium	Unclassified S24-7	0	0	0	0	0	0	0	0	0	0	0	1
17193	0	0	1	0	0	0	0	0	0	1	0	0	Unclassified Porphyromonadaceae	Muribaculum	uncultured bacterium	Unclassified S24-7	0	0	0	0	0	0	0	0	0	0	0	1
17221	0	1	0	0	0	0	0	0	0	1	0	0	Unclassified Porphyromonadaceae	Muribaculum	uncultured bacterium	Unclassified S24-7	0	0	0	0	0	0	0	0	0	0	0	1
17228	0	2	0	0	1	0	0	0	0	0	0	0	Barnesiella	Muribaculum	Unclassified Muribaculaceae	Unclassified S24-7	0	0	0	0	0	0	0	0	0	0	0	1
17252	1	0	0	1	1	1	0	0	0	0	0	0	Unclassified Porphyromonadaceae	Barnesiella	unidentified	Unclassified S24-7	0	0	0	0	0	0	0	0	0	0	0	1
17264	0	0	0	0	0	0	1	2	0	0	0	0	Unclassified Porphyromonadaceae	Muribaculum	uncultured bacterium	Unclassified S24-7	0	0	0	0	0	0	0	0	0	0	0	1
17269	0	0	0	0	0	1	0	0	0	1	0	0	Alloprevotella	Prevotellamassilia	Alloprevotella	[Prevotella]	0	0	0	0	0	0	1	0	0	0	0	0
17270	0	1	0	0	0	1	0	0	0	0	0	0	Unclassified Clostridiales	Unclassified Lachnospiraceae	Ruminococcaceae UCG-014	Unclassified Clostridiales	0	0	0	0	0	0	0	1	0	0	0	0
17274	0	0	1	0	0	1	0	0	0	1	0	0	Unclassified Porphyromonadaceae	Muribaculum	uncultured bacterium	Unclassified S24-7	0	0	0	0	0	0	0	0	0	0	0	1
17292	0	1	1	0	0	0	0	0	0	0	0	0	Unclassified Porphyromonadaceae	Unclassified Prevotellaceae	Prevotellaceae UCG-001	Unclassified S24-7	0	0	0	0	0	0	0	0	0	0	0	1
17303	0	0	0	0	0	0	1	0	0	0	1	0	Unclassified Porphyromonadaceae	Muribaculum	uncultured bacterium	Unclassified S24-7	0	0	0	0	0	0	0	0	0	0	0	1
17308	0	0	0	0	0	0	0	0	0	0	2	0	Helicobacter	Unclassified Bacteroidales	Helicobacter	Helicobacter	0	0	0	1	0	0	0	0	0	0	0	0
17311	0	0	0	0	0	0	1	0	0	0	1	0	Unclassified Porphyromonadaceae	Unclassified Bacteroidales	uncultured bacterium	Unclassified S24-7	0	0	0	0	0	0	0	0	0	0	0	1
17321	0	0	1	0	0	1	0	0	0	0	0	0	Unclassified Porphyromonadaceae	Muribaculum	uncultured bacterium	Unclassified S24-7	0	0	0	0	0	0	0	0	0	0	0	1
17350	0	0	0	1	1	0	0	0	0	0	0	0	Unclassified Porphyromonadaceae	Muribaculum	uncultured bacterium	Unclassified S24-7	0	0	0	0	0	0	0	0	0	0	0	1
17351	1	0	0	3	1	0	0	0	0	0	0	0	Unclassified Porphyromonadaceae	Muribaculum	uncultured bacterium	Unclassified S24-7	0	0	0	0	0	0	0	0	0	0	0	1
17354	0	0	0	2	0	0	0	0	0	0	0	0	Unclassified Porphyromonadaceae	Muribaculum	uncultured bacterium	Unclassified S24-7	0	0	0	0	0	0	0	0	0	0	0	1
17362	0	0	0	0	0	0	1	0	1	0	0	0	Unclassified Porphyromonadaceae	Muribaculum	uncultured bacterium	Unclassified S24-7	0	0	0	0	0	0	0	0	0	0	0	1
17364	0	1	0	0	0	1	0	0	0	0	0	0	Unclassified Lachnospiraceae	Unclassified Lachnospiraceae	uncultured	Unclassified Clostridiales	0	0	0	0	0	1	0	0	0	0	0	0
17366	0	0	0	1	0	0	0	0	0	1	0	0	Mucispirillum	Mucispirillum	Mucispirillum	Mucispirillum	1	0	0	0	0	0	0	0	0	0	0	0
17389	0	1	0	0	0	0	1	0	0	0	0	0	Unclassified Porphyromonadaceae	Muribaculum	uncultured bacterium	Unclassified S24-7	0	0	0	0	0	0	0	0	0	0	0	1
17398	0	0	0	0	0	0	0	1	1	0	0	0	Unclassified Porphyromonadaceae	Muribaculum	uncultured bacterium	Unclassified S24-7	0	0	0	0	0	0	0	0	0	0	0	1
17399	0	0	0	0	0	1	0	0	0	1	0	0	Unclassified Ruminococcaceae	Unclassified Lachnospiraceae	Ruminococcaceae UCG-014	Unclassified Clostridiales	0	0	0	0	0	0	0	0	0	0	0	1
17400	0	0	0	0	1	0	0	0	0	1	0	0	Unclassified Porphyromonadaceae	Muribaculum	uncultured bacterium	Unclassified S24-7	0	0	0	0	0	0	0	0	0	0	0	1
17402	0	0	0	0	0	1	0	0	0	1	0	0	Akkermansia	Akkermansia	Akkermansia	Unclassified Bacteria	0	1	0	0	0	0	0	0	0	0	0	0
17427	0	0	0	0	2	0	0	0	0	0	0	0	Bacteroides	Bacteroides	Bacteroides	Unclassified S24-7	0	1	0	0	0	0	0	0	0	0	0	0
17433	1	1	1	3	0	0	0	0	0	0	1	0	Unclassified Lachnospiraceae	Unclassified Lachnospiraceae	GCA-900066575	Coprococcus	0	0	0	0	0	1	0	0	0	0	0	0
17434	1	1	0	0	0	0	0	1	0	2	0	0	Unclassified Porphyromonadaceae	Muribaculum	uncultured bacterium	Unclassified S24-7	0	0	0	0	0	0	0	0	0	0	0	1
17481	1	0	0	0	0	0	1	0	0	0	0	0	Unclassified Lachnospiraceae	Unclassified Lachnospiraceae	Lachnospiraceae NK4A136 group	Unclassified Clostridiales	0	0	0	0	0	1	0	0	0	0	0	0
17482	0	0	0	0	1	0	0	0	0	1	0	0	Unclassified Porphyromonadaceae	Muribaculum	uncultured bacterium	Unclassified S24-7	0	0	0	0	0	0	0	0	0	0	0	1
17485	1	0	0	1	0	0	0	0	0	0	0	0	Unclassified Porphyromonadaceae	Barnesiella	unidentified	Unclassified S24-7	0	0	0	0	0	0	0	0	0	0	0	1
17486	1	0	0	0	0	0	0	0	0	0	0	1	Unclassified Porphyromonadaceae	Muribaculum	uncultured bacterium	Unclassified S24-7	0	0	0	0	0	0	0	0	0	0	0	1
17498	0	0	0	0	0	1	0	1	0	0	0	0	Unclassified Ruminococcaceae	Unclassified Clostridiales	Ruminococcaceae UCG-014	Unclassified Clostridiales	0	0	0	0	0	0	0	0	0	1	0	0
17500	2	0	0	0	0	0	0	0	0	0	0	0	Unclassified Porphyromonadaceae	Barnesiella	uncultured bacterium	Unclassified S24-7	0	0	0	0	0	0	0	0	0	0	0	1
17508	1	1	0	0	0	0	2	0	1	3	1	0	Anaerobacterium	Unclassified Clostridiales	Ruminococcaceae UCG-014	Unclassified Clostridiales	0	0	0	0	0	0	0	0	0	1	0	0
17555	0	0	0	0	1	0	0	0	1	0	0	0	Akkermansia	Akkermansia	Akkermansia	Unclassified Verrucomicrobia	0	1	0	0	0	0	0	0	0	0	0	0
17560	0	3	2	0	0	1	1	0	0	0	0	0	Unclassified Porphyromonadaceae	Muribaculum	uncultured bacterium	Unclassified S24-7	0	0	0	0	0	0	0	0	0	0	0	1
17575	0	0	0	0	0	0	0	0	0	1	0	1	Unclassified Porphyromonadaceae	Muribaculum	uncultured bacterium	Unclassified S24-7	0	0	0	0	0	0	0	0	0	0	0	1
17587	0	0	0	0	0	0	0	0	0	0	0	2	Unclassified Lachnospiraceae	Unclassified Lachnospiraceae	Lachnospiraceae NK4A136 group	Unclassified Clostridiales	0	0	0	0	0	1	0	0	0	0	0	0
17591	1	0	0	0	0	0	0	0	0	0	0	1	Unclassified Porphyromonadaceae	Muribaculum	unidentified	Unclassified S24-7	0	0	0	0	0	0	0	0	0	0	0	1
17592	1	0	1	1	0	0	0	0	1	0	0	0	Unclassified Porphyromonadaceae	Muribaculum	uncultured bacterium	Unclassified S24-7	0	0	0	0	0	0	0	0	0	0	0	1
17595	1	0	0	0	0	0	0	0	0	0	0	1	Unclassified Porphyromonadaceae	Muribaculum	uncultured bacterium	Unclassified S24-7	0	0	0	0	0	0	0	0	0	0	0	1
17607	0	0	0	1	0	1	0	0	0	0	0	0	Unclassified Lachnospiraceae	NA	Blautia	Unclassified Clostridiales	0	0	0	0	0	0	0	0	0	0	0	1
17616	0	2	5	0	0	3	0	0	4	4	1	0	Prevotella	Prevotella	Prevotellaceae UCG-001	Prevotella	0	0	1	0	0	0	0	0	0	0	0	0
17618	0	1	0	0	0	0	1	0	0	2	0	0	Unclassified Lachnospiraceae	Lachnoclostridium	Lachnospiraceae NK4A136 group	Unclassified Clostridiales	0	0	0	0	0	0	0	0	0	0	0	1
17647	1	0	0	0	1	0	0	0	0	0	0	0	Unclassified Porphyromonadaceae	Muribaculum	unidentified	Unclassified S24-7	0	0	0	0	0	0	0	0	0	0	0	1
17654	0	1	1	0	0	0	0	0	0	1	0	0	Unclassified Lachnospiraceae	Anaerotignum	ASF356	Unclassified Clostridiales	0	0	0	0	0	0	0	0	0	0	0	1
17661	0	0	1	0	0	1	0	0	0	0	0	0	Unclassified Porphyromonadaceae	Muribaculum	uncultured bacterium	Unclassified S24-7	0	0	0	0	0	0	0	0	0	0	0	1
17668	0	1	0	0	0	1	0	0	0	0	0	0	Prevotella	Prevotella	Prevotellaceae UCG-001	Prevotella	0	0	1	0	0	0	0	0	0	0	0	0
17689	0	0	0	1	0	0	0	0	0	0	1	0	Unclassified Porphyromonadaceae	Barnesiella	unidentified	Unclassified S24-7	0	0	0	0	0	0	0	0	0	0	0	1
17698	0	0	1	0	0	0	0	0	0	0	1	0	Prevotella	Prevotella	Prevotellaceae UCG-001	Prevotella	0	0	1	0	0	0	0	0	0	0	0	0
17706	0	0	2	3	0	1	0	0	0	2	0	0	Unclassified Porphyromonadaceae	Muribaculum	uncultured bacterium	Unclassified S24-7	0	0	0	0	0	0	0	0	0	0	0	1
17710	0	2	0	0	0	0	0	0	0	0	0	0	Unclassified Porphyromonadaceae	Muribaculum	uncultured bacterium	Unclassified S24-7	0	0	0	0	0	0	0	0	0	0	0	1
17712	0	0	0	0	0	1	0	1	0	0	0	0	Bacteroides	Bacteroides	Bacteroides	Unclassified Bacteroidetes	0	1	0	0	0	0	0	0	0	0	0	0
17719	5	0	0	7	0	2	0	0	0	0	2	1	Unclassified Porphyromonadaceae	Barnesiella	unidentified	Unclassified S24-7	0	0	0	0	0	0	0	0	0	0	0	1
17742	0	0	1	0	0	0	0	0	0	1	0	0	Unclassified Porphyromonadaceae	Muribaculum	unidentified	Unclassified S24-7	0	0	0	0	0	0	0	0	0	0	0	1
17746	0	167	4	0	4	206	29	1	14	14	0	1	Unclassified Lachnospiraceae	Unclassified Lachnospiraceae	uncultured	Unclassified Clostridiales	0	0	0	0	0	1	0	0	0	0	0	0
17747	1	1	0	1	1	2	0	1	0	0	0	2	Unclassified Porphyromonadaceae	Muribaculum	unidentified	Unclassified S24-7	0	0	0	0	0	0	0	0	0	0	0	1
17759	0	0	0	0	0	0	1	0	0	1	0	0	Unclassified Porphyromonadaceae	Muribaculum	uncultured bacterium	Unclassified S24-7	0	0	0	0	0	0	0	0	0	0	0	1
17774	0	1	0	0	0	0	0	0	0	2	0	0	Mucispirillum	Mucispirillum	Mucispirillum	Mucispirillum	1	0	0	0	0	0	0	0	0	0	0	0
17780	0	1	1	0	0	0	0	0	0	0	0	0	Unclassified Porphyromonadaceae	Muribaculum	uncultured bacterium	Unclassified S24-7	0	0	0	0	0	0	0	0	0	0	0	1
17784	0	1	0	0	0	0	0	0	2	0	0	0	Unclassified Porphyromonadaceae	Muribaculum	uncultured bacterium	Unclassified S24-7	0	0	0	0	0	0	0	0	0	0	0	1
17786	0	0	0	0	0	0	0	0	1	1	0	0	Unclassified Porphyromonadaceae	Muribaculum	uncultured bacterium	Unclassified S24-7	0	0	0	0	0	0	0	0	0	0	0	1
17787	0	0	2	0	0	0	0	0	0	1	0	0	Unclassified Porphyromonadaceae	Muribaculum	unidentified	Unclassified S24-7	0	0	0	0	0	0	0	0	0	0	0	1
17788	0	2	1	0	0	0	0	0	0	1	0	0	Unclassified Porphyromonadaceae	Muribaculum	uncultured bacterium	Unclassified S24-7	0	0	0	0	0	0	0	0	0	0	0	1
17803	0	0	1	0	0	0	0	0	1	0	0	0	Unclassified Porphyromonadaceae	Muribaculum	uncultured bacterium	Unclassified S24-7	0	0	0	0	0	0	0	0	0	0	0	1
17806	1	0	0	0	0	0	0	0	0	0	2	0	Unclassified Lachnospiraceae	Unclassified Lachnospiraceae	Unclassified Lachnospiraceae	Unclassified Clostridiales	0	1	0	0	0	0	0	0	0	0	0	0
17809	0	1	1	0	0	0	0	0	0	0	0	0	Unclassified Porphyromonadaceae	Muribaculum	Muribaculum	Unclassified S24-7	0	0	0	0	0	0	0	0	1	0	0	0
17819	1	0	0	0	0	0	0	0	0	0	0	1	Unclassified Porphyromonadaceae	Muribaculum	uncultured bacterium	Unclassified S24-7	0	0	0	0	0	0	0	0	0	0	0	1
17821	0	0	0	0	0	1	0	0	0	1	0	0	Prevotella	Prevotella	Prevotellaceae UCG-001	Prevotella	0	0	1	0	0	0	0	0	0	0	0	0
17824	0	0	1	0	0	1	0	0	0	0	0	0	Unclassified Porphyromonadaceae	Muribaculum	uncultured bacterium	Unclassified S24-7	0	0	0	0	0	0	0	0	0	0	0	1
17835	0	0	3	0	0	0	0	0	0	1	0	0	Unclassified Porphyromonadaceae	Muribaculum	unidentified	Unclassified S24-7	0	0	0	0	0	0	0	0	0	0	0	1
17845	0	1	0	0	0	1	0	0	0	0	0	0	Unclassified Porphyromonadaceae	Muribaculum	uncultured bacterium	Unclassified S24-7	0	0	0	0	0	0	0	0	0	0	0	1
17859	0	0	0	0	0	0	0	0	1	2	0	0	Unclassified Ruminococcaceae	Pseudoflavonifractor	uncultured	Oscillospira	0	0	0	0	0	0	0	0	0	0	0	1
17869	0	0	0	0	0	0	1	0	1	0	0	0	Unclassified Porphyromonadaceae	Muribaculum	uncultured bacterium	Unclassified S24-7	0	0	0	0	0	0	0	0	0	0	0	1
17896	0	0	0	1	0	0	1	0	1	0	0	0	Unclassified Porphyromonadaceae	Muribaculum	unidentified	Unclassified S24-7	0	0	0	0	0	0	0	0	0	0	0	1
17910	0	0	0	0	1	0	1	0	0	0	0	0	Barnesiella	Muribaculum	uncultured bacterium	Unclassified S24-7	0	0	0	0	0	0	0	0	0	0	0	1
17913	1	0	0	0	0	0	1	0	0	0	0	0	Unclassified Lachnospiraceae	Lachnoclostridium	Lachnospiraceae NK4A136 group	Unclassified Clostridiales	0	0	0	0	0	0	0	0	0	0	0	1
17926	2	3	0	1	0	4	1	0	0	1	2	3	Unclassified Lachnospiraceae	Unclassified Lachnospiraceae	Lachnospiraceae NK4A136 group	Unclassified Clostridiales	0	0	0	0	0	1	0	0	0	0	0	0
17928	0	0	0	0	0	0	0	0	2	0	0	0	Unclassified Porphyromonadaceae	Muribaculum	uncultured bacterium	Unclassified S24-7	0	0	0	0	0	0	0	0	0	0	0	1
17947	0	1	0	0	0	1	0	0	1	0	0	0	Unclassified Porphyromonadaceae	Muribaculum	uncultured bacterium	Unclassified S24-7	0	0	0	0	0	0	0	0	0	0	0	1
17949	0	0	0	0	0	0	0	0	1	1	0	0	Unclassified Porphyromonadaceae	Muribaculum	uncultured bacterium	Unclassified S24-7	0	0	0	0	0	0	0	0	0	0	0	1
17952	1	0	0	1	0	0	0	0	0	0	0	0	Unclassified Porphyromonadaceae	Muribaculum	uncultured bacterium	Unclassified S24-7	0	0	0	0	0	0	0	0	0	0	0	1
17955	0	2	0	0	0	0	0	0	0	0	0	1	Unclassified Porphyromonadaceae	Muribaculum	uncultured bacterium	Unclassified S24-7	0	0	0	0	0	0	0	0	0	0	0	1
17956	1	0	0	0	0	0	0	0	0	0	0	1	Unclassified Lachnospiraceae	Unclassified Clostridiales	Unclassified Clostridiales vadinBB60 group	Unclassified Clostridiales	0	0	0	0	0	0	0	0	0	1	0	0
17958	1	0	0	1	0	0	0	0	0	0	0	0	Mucispirillum	Mucispirillum	Mucispirillum	Mucispirillum	1	0	0	0	0	0	0	0	0	0	0	0
17965	0	0	0	0	0	0	1	0	2	0	0	0	Anaerobacterium	Unclassified Clostridiales	Ruminococcaceae UCG-014	Unclassified Clostridiales	0	0	0	0	0	0	0	0	0	1	0	0
17973	0	0	0	1	1	0	0	0	0	0	0	0	Unclassified Clostridiales	Unclassified Firmicutes	uncultured bacterium	Unclassified Bacteria	0	0	0	0	0	0	0	0	0	0	0	1
18002	0	0	2	0	0	0	0	0	0	0	0	0	Prevotella	Prevotella	Prevotellaceae UCG-001	Prevotella	0	0	1	0	0	0	0	0	0	0	0	0
18008	0	1	9	0	0	4	0	0	4	2	0	0	Unclassified Porphyromonadaceae	Muribaculum	unidentified	Unclassified S24-7	0	0	0	0	0	0	0	0	0	0	0	1
18018	1	0	1	1	1	2	0	1	0	0	1	1	Unclassified Porphyromonadaceae	Muribaculum	uncultured bacterium	Unclassified S24-7	0	0	0	0	0	0	0	0	0	0	0	1
18020	0	3	1	0	2	7	0	0	3	0	0	1	Barnesiella	Muribaculum	Unclassified Muribaculaceae	Unclassified S24-7	0	0	0	0	0	0	0	0	0	0	0	1
18032	0	1	0	0	0	0	0	0	1	0	0	0	Unclassified Porphyromonadaceae	Muribaculum	uncultured bacterium	Unclassified S24-7	0	0	0	0	0	0	0	0	0	0	0	1
18034	0	0	0	0	0	0	0	0	1	1	0	0	Unclassified Porphyromonadaceae	Unclassified Bacteroidales	uncultured bacterium	Unclassified S24-7	0	0	0	0	0	0	0	0	0	0	0	1
18036	0	1	0	0	0	0	0	0	1	0	0	0	Unclassified Porphyromonadaceae	Muribaculum	uncultured bacterium	Unclassified S24-7	0	0	0	0	0	0	0	0	0	0	0	1
18040	0	0	0	0	0	1	0	0	1	0	0	0	Unclassified Porphyromonadaceae	Muribaculum	uncultured bacterium	Unclassified S24-7	0	0	0	0	0	0	0	0	0	0	0	1
18041	3	0	10	3	4	5	11	6	7	8	14	2	Vampirovibrio	Vampirovibrio	uncultured bacterium	Unclassified YS2	0	0	0	0	0	1	0	0	0	0	0	0
18075	1	0	0	0	0	0	0	0	0	0	1	0	Bacteroides	Bacteroides	Bacteroides	Unclassified Bacteroidales	0	1	0	0	0	0	0	0	0	0	0	0
18077	2	0	0	2	0	0	0	0	0	0	1	1	Unclassified Porphyromonadaceae	Unclassified Bacteroidales	Unclassified Muribaculaceae	Unclassified S24-7	0	0	0	0	0	0	0	0	0	0	0	1
18082	0	0	1	1	0	0	0	0	0	0	0	0	Unclassified Ruminococcaceae	Ruminiclostridium	uncultured	Unclassified Ruminococcaceae	0	0	0	0	0	0	0	1	0	0	0	0
18083	0	0	7	0	0	0	3	0	9	4	0	0	Unclassified Lachnospiraceae	Unclassified Clostridiales	Roseburia	Unclassified Lachnospiraceae	0	0	0	0	0	0	0	1	0	0	0	0
18105	0	1	0	0	0	0	3	0	0	0	0	0	Barnesiella	Muribaculum	uncultured bacterium	Unclassified S24-7	0	0	0	0	0	0	0	0	0	0	0	1
18116	0	0	0	0	0	1	0	0	1	0	0	0	Alloprevotella	Prevotellamassilia	Alloprevotella	[Prevotella]	0	0	0	0	0	0	1	0	0	0	0	0
18136	0	0	1	0	0	1	0	0	1	0	0	0	Unclassified Porphyromonadaceae	Muribaculum	uncultured bacterium	Unclassified S24-7	0	0	0	0	0	0	0	0	0	0	0	1
18157	0	0	0	0	3	0	0	1	2	0	8	2	Unclassified Lachnospiraceae	Unclassified Lachnospiraceae	uncultured	Unclassified Clostridiales	0	0	0	0	0	1	0	0	0	0	0	0
18162	2	6	1	1	10	10	4	17	3	1	1	3	Barnesiella	Muribaculum	uncultured bacterium	Unclassified S24-7	0	0	0	0	0	0	0	0	0	0	0	1
18171	0	0	0	0	1	0	0	0	0	1	0	0	Unclassified Ruminococcaceae	Unclassified Lachnospiraceae	Lachnospiraceae NK4A136 group	Unclassified Clostridiales	0	0	0	0	0	0	0	0	0	0	0	1
18177	181	0	0	391	1	0	142	1	202	190	0	0	Unclassified Lachnospiraceae	Unclassified Lachnospiraceae	Lachnospiraceae NK4A136 group	Unclassified Clostridiales	0	0	0	0	0	1	0	0	0	0	0	0
18194	0	0	0	0	0	0	0	1	0	0	0	1	Unclassified Porphyromonadaceae	Muribaculum	uncultured bacterium	Unclassified S24-7	0	0	0	0	0	0	0	0	0	0	0	1
18197	0	0	0	0	2	0	0	0	1	0	0	0	Anaerobacterium	Unclassified Firmicutes	Ruminococcaceae UCG-014	Unclassified Clostridiales	0	0	0	0	0	0	0	0	0	0	0	1
18200	0	0	0	0	1	2	0	0	0	0	0	0	Unclassified Porphyromonadaceae	Muribaculum	uncultured bacterium	Unclassified S24-7	0	0	0	0	0	0	0	0	0	0	0	1
18203	2	0	0	2	1	0	0	1	1	1	0	2	Unclassified Porphyromonadaceae	Muribaculum	uncultured bacterium	Unclassified S24-7	0	0	0	0	0	0	0	0	0	0	0	1
18213	1	1	0	0	0	0	0	0	0	0	0	0	Unclassified Porphyromonadaceae	Muribaculum	uncultured bacterium	Unclassified S24-7	0	0	0	0	0	0	0	0	0	0	0	1
18214	0	0	0	1	0	0	0	0	0	0	1	2	Unclassified Porphyromonadaceae	Barnesiella	uncultured bacterium	Unclassified S24-7	0	0	0	0	0	0	0	0	0	0	0	1
18215	0	0	0	1	0	0	0	0	0	0	0	1	Unclassified Porphyromonadaceae	Barnesiella	unidentified	Unclassified S24-7	0	0	0	0	0	0	0	0	0	0	0	1
18216	3	0	0	1	0	0	0	0	0	0	0	1	Unclassified Porphyromonadaceae	Muribaculum	uncultured bacterium	Unclassified S24-7	0	0	0	0	0	0	0	0	0	0	0	1
18221	1	0	0	0	1	0	0	0	0	0	0	2	Unclassified Porphyromonadaceae	Barnesiella	unidentified	Unclassified S24-7	0	0	0	0	0	0	0	0	0	0	0	1
18225	0	0	0	0	0	3	0	0	1	1	0	0	Unclassified Porphyromonadaceae	Muribaculum	uncultured bacterium	Unclassified S24-7	0	0	0	0	0	0	0	0	0	0	0	1
18236	0	1	1	0	0	0	0	0	0	0	0	0	Unclassified Porphyromonadaceae	Muribaculum	uncultured bacterium	Unclassified S24-7	0	0	0	0	0	0	0	0	0	0	0	1
18264	0	0	1	0	0	0	0	0	0	0	1	0	Bacteroides	Bacteroides	Bacteroides	Bacteroides	1	0	0	0	0	0	0	0	0	0	0	0
18273	0	1	1	0	0	0	0	0	0	0	0	0	Unclassified Porphyromonadaceae	Muribaculum	unidentified	Unclassified S24-7	0	0	0	0	0	0	0	0	0	0	0	1
18278	0	0	0	0	0	3	0	0	0	0	0	0	Unclassified Lachnospiraceae	Lachnoclostridium	Lachnospiraceae NK4A136 group	Unclassified Clostridiales	0	0	0	0	0	0	0	0	0	0	0	1
18288	0	0	0	2	0	0	68	0	4	0	1	0	Eisenbergiella	Lachnoclostridium	Lachnospiraceae NK4A136 group	Unclassified Clostridiales	0	0	0	0	0	0	0	0	0	0	0	1
18304	0	2	3	0	0	4	1	0	3	4	0	0	Unclassified Porphyromonadaceae	Muribaculum	uncultured bacterium	Unclassified S24-7	0	0	0	0	0	0	0	0	0	0	0	1
18312	0	0	1	0	1	0	0	0	0	0	0	0	Parasutterella	Turicimonas	Parasutterella	Sutterella	0	0	0	0	0	0	1	0	0	0	0	0
18313	0	0	2	0	0	0	0	0	0	0	0	0	Unclassified Lachnospiraceae	Unclassified Bacteria	Lachnospiraceae NK4A136 group	Unclassified Bacteria	0	0	0	0	0	0	0	0	0	1	0	0
18334	0	2	4	0	0	3	0	0	4	5	0	0	Unclassified Porphyromonadaceae	Muribaculum	unidentified	Unclassified S24-7	0	0	0	0	0	0	0	0	0	0	0	1
18370	0	1	0	1	0	1	0	1	0	2	0	0	Mucispirillum	Mucispirillum	Mucispirillum	Mucispirillum	1	0	0	0	0	0	0	0	0	0	0	0
18390	0	0	2	0	0	0	0	0	0	0	0	0	Unclassified Porphyromonadaceae	Muribaculum	uncultured bacterium	Unclassified S24-7	0	0	0	0	0	0	0	0	0	0	0	1
18405	3	0	0	0	2	0	0	1	0	0	8	2	Bacteroides	Bacteroides	Bacteroides	Bacteroides	1	0	0	0	0	0	0	0	0	0	0	0
18446	0	0	1	0	0	1	0	0	0	0	0	0	Unclassified Porphyromonadaceae	Muribaculum	uncultured bacterium	Unclassified S24-7	0	0	0	0	0	0	0	0	0	0	0	1
18451	0	0	2	0	1	1	0	0	2	2	0	1	Unclassified Porphyromonadaceae	Muribaculum	uncultured bacterium	Unclassified S24-7	0	0	0	0	0	0	0	0	0	0	0	1
18453	0	0	0	2	0	0	0	0	0	0	0	0	Bacteroides	Bacteroides	Bacteroides	Unclassified S24-7	0	1	0	0	0	0	0	0	0	0	0	0
18487	0	0	0	0	0	1	0	1	0	0	0	0	Unclassified Porphyromonadaceae	Muribaculum	uncultured bacterium	Unclassified S24-7	0	0	0	0	0	0	0	0	0	0	0	1
18495	30	0	1	28	0	0	1	0	10	7	15	7	Unclassified Lachnospiraceae	Anaerotignum	ASF356	Unclassified Clostridiales	0	0	0	0	0	0	0	0	0	0	0	1
18504	0	0	0	0	0	0	1	0	0	1	0	0	Unclassified Porphyromonadaceae	Muribaculum	uncultured bacterium	Unclassified S24-7	0	0	0	0	0	0	0	0	0	0	0	1
18517	0	0	0	0	0	1	0	0	1	0	0	0	Desulfovibrio	Desulfovibrio	Desulfovibrio	Desulfovibrio	1	0	0	0	0	0	0	0	0	0	0	0
18528	0	0	2	0	0	1	1	0	0	0	0	0	Unclassified Porphyromonadaceae	Muribaculum	uncultured bacterium	Unclassified S24-7	0	0	0	0	0	0	0	0	0	0	0	1
18542	0	1	2	0	0	1	0	1	1	1	0	1	Unclassified Porphyromonadaceae	Muribaculum	uncultured bacterium	Unclassified S24-7	0	0	0	0	0	0	0	0	0	0	0	1
18547	1	0	0	1	0	1	0	1	0	0	1	0	Unclassified Porphyromonadaceae	Barnesiella	unidentified	Unclassified S24-7	0	0	0	0	0	0	0	0	0	0	0	1
18548	1	2	0	1	0	4	0	0	0	2	0	0	Unclassified Desulfovibrionaceae	Desulfovibrio	Desulfovibrio	Desulfovibrio	0	0	0	0	1	0	0	0	0	0	0	0
18557	0	1	0	0	0	0	1	0	0	1	0	0	Unclassified Porphyromonadaceae	Muribaculum	uncultured bacterium	Unclassified S24-7	0	0	0	0	0	0	0	0	0	0	0	1
18560	0	1	0	0	0	0	0	0	0	0	0	1	Unclassified Porphyromonadaceae	Muribaculum	uncultured bacterium	Unclassified S24-7	0	0	0	0	0	0	0	0	0	0	0	1
18562	1	0	0	0	0	0	0	0	1	0	0	1	Unclassified Porphyromonadaceae	Muribaculum	uncultured bacterium	Unclassified S24-7	0	0	0	0	0	0	0	0	0	0	0	1
18569	0	0	0	0	0	0	0	0	0	1	1	0	Unclassified Porphyromonadaceae	Barnesiella	uncultured bacterium	Unclassified S24-7	0	0	0	0	0	0	0	0	0	0	0	1
18571	2	1	0	6	0	0	1	2	0	1	0	0	Unclassified Porphyromonadaceae	Muribaculum	uncultured bacterium	Unclassified S24-7	0	0	0	0	0	0	0	0	0	0	0	1
18576	0	0	0	2	0	0	0	0	0	0	0	1	Unclassified Porphyromonadaceae	Barnesiella	Unclassified Muribaculaceae	Unclassified S24-7	0	0	0	0	0	0	0	0	0	0	0	1
18580	0	0	0	1	0	0	0	0	0	1	0	1	Mucispirillum	Mucispirillum	Mucispirillum	Mucispirillum	1	0	0	0	0	0	0	0	0	0	0	0
18586	0	0	0	3	0	0	0	0	0	0	0	0	Unclassified Porphyromonadaceae	Muribaculum	unidentified	Unclassified S24-7	0	0	0	0	0	0	0	0	0	0	0	1
18596	0	0	0	0	2	0	0	0	0	0	0	0	Unclassified Porphyromonadaceae	Muribaculum	uncultured bacterium	Unclassified S24-7	0	0	0	0	0	0	0	0	0	0	0	1
18597	0	0	5	1	1	0	0	2	0	1	0	0	Unclassified Clostridiales	Unclassified Firmicutes	Christensenellaceae R-7 group	Unclassified Clostridiales	0	0	0	0	0	0	0	1	0	0	0	0
18613	0	0	0	0	0	2	0	0	0	0	0	0	Unclassified Porphyromonadaceae	Muribaculum	uncultured bacterium	Unclassified S24-7	0	0	0	0	0	0	0	0	0	0	0	1
18625	1	0	0	2	0	0	0	0	0	1	0	0	Unclassified Porphyromonadaceae	Unclassified Bacteroidales	Unclassified Muribaculaceae	Unclassified S24-7	0	0	0	0	0	0	0	0	0	0	0	1
18636	2	0	0	1	1	0	0	0	0	0	0	2	Unclassified Porphyromonadaceae	Barnesiella	unidentified	Unclassified S24-7	0	0	0	0	0	0	0	0	0	0	0	1
18653	0	0	0	1	0	0	0	0	0	0	1	1	Unclassified Porphyromonadaceae	Unclassified Bacteroidales	unidentified	Unclassified S24-7	0	0	0	0	0	0	0	0	0	0	0	1
18655	0	0	1	0	1	0	0	0	0	0	0	0	Unclassified Porphyromonadaceae	Muribaculum	uncultured bacterium	Unclassified S24-7	0	0	0	0	0	0	0	0	0	0	0	1
18658	0	0	2	0	0	1	0	0	0	0	0	0	Unclassified Porphyromonadaceae	Muribaculum	Unclassified Muribaculaceae	Unclassified S24-7	0	0	0	0	0	0	0	0	0	0	0	1
18659	0	0	0	0	0	0	0	0	1	1	0	0	Mucispirillum	Mucispirillum	Mucispirillum	Mucispirillum	1	0	0	0	0	0	0	0	0	0	0	0
18671	2	0	0	7	0	0	0	0	0	0	6	1	Eisenbergiella	Unclassified Lachnospiraceae	Lachnospiraceae NK4A136 group	Unclassified Clostridiales	0	0	0	0	0	0	0	0	0	0	0	1
18679	1	1	0	0	0	0	1	0	1	1	0	0	Unclassified Lachnospiraceae	NA	Blautia	Unclassified Clostridiales	0	0	0	0	0	0	0	0	0	0	0	1
18684	1	0	0	0	0	0	0	0	1	0	0	0	Unclassified Porphyromonadaceae	Muribaculum	unidentified	Unclassified S24-7	0	0	0	0	0	0	0	0	0	0	0	1
18698	0	1	2	0	0	1	5	0	3	1	0	0	Alloprevotella	Prevotellamassilia	Alloprevotella	Unclassified Prevotellaceae	0	0	0	0	0	0	1	0	0	0	0	0
18703	0	17	1	0	6	8	57	10	36	31	0	0	Unclassified Lachnospiraceae	Unclassified Lachnospiraceae	uncultured	Unclassified Clostridiales	0	0	0	0	0	1	0	0	0	0	0	0
18708	0	0	1	0	0	1	0	0	0	0	1	0	Unclassified Porphyromonadaceae	Muribaculum	Muribaculum	Unclassified S24-7	0	0	0	0	0	0	0	0	1	0	0	0
18709	1	0	1	1	0	0	0	0	0	0	2	0	Unclassified Porphyromonadaceae	Muribaculum	uncultured bacterium	Unclassified S24-7	0	0	0	0	0	0	0	0	0	0	0	1
18716	0	1	0	0	1	0	0	0	0	0	0	0	Unclassified Porphyromonadaceae	Muribaculum	uncultured bacterium	Unclassified S24-7	0	0	0	0	0	0	0	0	0	0	0	1
18719	0	1	1	0	0	0	0	0	0	0	0	0	Unclassified Porphyromonadaceae	Muribaculum	unidentified	Unclassified S24-7	0	0	0	0	0	0	0	0	0	0	0	1
18727	0	0	2	0	0	0	0	0	0	0	0	0	Unclassified Porphyromonadaceae	Muribaculum	unidentified	Unclassified S24-7	0	0	0	0	0	0	0	0	0	0	0	1
18758	0	0	0	0	0	0	0	0	2	0	0	0	Unclassified Porphyromonadaceae	Muribaculum	uncultured bacterium	Unclassified S24-7	0	0	0	0	0	0	0	0	0	0	0	1
18760	1	0	0	3	2	1	0	0	1	4	0	0	Unclassified Desulfovibrionaceae	Desulfovibrio	Desulfovibrio	Desulfovibrio	0	0	0	0	1	0	0	0	0	0	0	0
18762	0	0	1	0	0	0	0	0	0	0	1	0	Unclassified Porphyromonadaceae	Muribaculum	Unclassified Muribaculaceae	Unclassified S24-7	0	0	0	0	0	0	0	0	0	0	0	1
18769	0	0	0	1	0	0	0	0	0	2	0	0	Unclassified Porphyromonadaceae	Muribaculum	unidentified	Unclassified S24-7	0	0	0	0	0	0	0	0	0	0	0	1
18787	0	1	1	0	0	1	0	0	0	0	0	0	Unclassified Porphyromonadaceae	Muribaculum	unidentified	Unclassified S24-7	0	0	0	0	0	0	0	0	0	0	0	1
18799	0	0	0	0	0	1	0	1	0	0	0	0	Unclassified Porphyromonadaceae	Muribaculum	uncultured bacterium	Unclassified S24-7	0	0	0	0	0	0	0	0	0	0	0	1
18806	0	0	1	0	0	1	0	0	0	0	0	0	Unclassified Porphyromonadaceae	Muribaculum	uncultured bacterium	Unclassified S24-7	0	0	0	0	0	0	0	0	0	0	0	1
18832	63	23	4	41	3	33	28	5	20	15	12	21	Pseudoflavonifractor	Flintibacter	Ruminiclostridium	Oscillospira	0	0	0	0	0	0	0	0	0	0	0	1
18841	1	0	0	0	0	0	0	0	0	0	1	0	Unclassified Porphyromonadaceae	Unclassified Bacteroidales	unidentified	Unclassified S24-7	0	0	0	0	0	0	0	0	0	0	0	1
18848	0	0	0	0	2	2	0	2	1	1	0	0	Bacteroides	Bacteroides	Bacteroides	Bacteroides	1	0	0	0	0	0	0	0	0	0	0	0
18865	0	0	2	0	0	0	0	0	0	0	0	0	Unclassified Porphyromonadaceae	Muribaculum	uncultured bacterium	Unclassified S24-7	0	0	0	0	0	0	0	0	0	0	0	1
18869	1	0	0	0	0	1	0	0	0	0	0	0	Anaerotruncus	Phocea	Angelakisella	Ruminococcus	0	0	0	0	0	0	0	0	0	0	0	1
18872	0	1	0	0	0	0	1	0	0	0	0	0	Barnesiella	Unclassified Bacteroidales	uncultured bacterium	Unclassified S24-7	0	0	0	0	0	0	0	0	0	0	0	1
18882	0	0	0	0	0	2	0	0	1	0	0	0	Prevotella	Prevotella	Prevotellaceae UCG-001	Prevotella	0	0	1	0	0	0	0	0	0	0	0	0
18898	0	0	0	0	0	0	0	0	0	0	2	0	Unclassified Porphyromonadaceae	Unclassified Bacteroidales	unidentified	Unclassified S24-7	0	0	0	0	0	0	0	0	0	0	0	1
18907	0	0	2	0	0	2	0	2	0	0	0	0	Unclassified Porphyromonadaceae	Muribaculum	uncultured bacterium	Unclassified S24-7	0	0	0	0	0	0	0	0	0	0	0	1
18909	0	0	0	0	1	0	0	1	0	0	0	0	Unclassified Porphyromonadaceae	Muribaculum	uncultured bacterium	Unclassified S24-7	0	0	0	0	0	0	0	0	0	0	0	1
18917	1	0	0	1	0	0	0	0	1	0	0	0	Unclassified Lachnospiraceae	Unclassified Lachnospiraceae	Lachnospiraceae NK4A136 group	Unclassified Clostridiales	0	0	0	0	0	1	0	0	0	0	0	0
18937	1	1	0	1	0	0	0	0	0	0	0	0	Unclassified Porphyromonadaceae	Barnesiella	uncultured bacterium	Unclassified S24-7	0	0	0	0	0	0	0	0	0	0	0	1
18951	0	1	0	0	0	0	1	0	0	0	0	0	Unclassified Porphyromonadaceae	Muribaculum	uncultured bacterium	Unclassified S24-7	0	0	0	0	0	0	0	0	0	0	0	1
18958	0	3	1	0	0	1	0	0	1	0	0	0	Unclassified Porphyromonadaceae	Muribaculum	unidentified	Unclassified S24-7	0	0	0	0	0	0	0	0	0	0	0	1
18971	0	1	1	0	0	0	0	0	0	0	0	0	Unclassified Porphyromonadaceae	Muribaculum	uncultured bacterium	Unclassified S24-7	0	0	0	0	0	0	0	0	0	0	0	1
18972	0	0	1	0	0	0	0	0	0	1	0	0	Unclassified Porphyromonadaceae	Muribaculum	unidentified	Unclassified S24-7	0	0	0	0	0	0	0	0	0	0	0	1
18993	0	0	0	0	0	1	1	0	0	1	0	0	Unclassified Porphyromonadaceae	Muribaculum	uncultured bacterium	Unclassified S24-7	0	0	0	0	0	0	0	0	0	0	0	1
19002	0	2	0	0	0	0	1	0	0	1	0	1	Bilophila	Desulfovibrio	Bilophila	Bilophila	0	0	0	1	0	0	0	0	0	0	0	0
19004	2	4	0	0	0	4	1	0	0	0	0	1	Unclassified Desulfovibrionaceae	Desulfovibrio	Desulfovibrio	Desulfovibrio	0	0	0	0	1	0	0	0	0	0	0	0
19006	0	1	0	0	0	0	1	0	0	0	0	0	Unclassified Porphyromonadaceae	Muribaculum	uncultured bacterium	Unclassified S24-7	0	0	0	0	0	0	0	0	0	0	0	1
19018	0	0	1	0	1	0	0	0	0	0	0	0	Unclassified Porphyromonadaceae	Muribaculum	uncultured bacterium	Unclassified S24-7	0	0	0	0	0	0	0	0	0	0	0	1
19019	0	1	0	0	0	2	0	0	0	1	0	0	Unclassified Porphyromonadaceae	Muribaculum	Unclassified Muribaculaceae	Unclassified S24-7	0	0	0	0	0	0	0	0	0	0	0	1
19022	1	4	0	1	0	0	0	0	0	0	0	0	Anaerotruncus	Phocea	Angelakisella	Ruminococcus	0	0	0	0	0	0	0	0	0	0	0	1
19023	2	0	0	3	0	0	0	0	0	0	0	2	Unclassified Porphyromonadaceae	Muribaculum	uncultured bacterium	Unclassified S24-7	0	0	0	0	0	0	0	0	0	0	0	1
19051	1	3	0	1	1	4	0	0	3	0	0	0	Unclassified Lachnospiraceae	Unclassified Lachnospiraceae	Unclassified Lachnospiraceae	Unclassified Clostridiales	0	1	0	0	0	0	0	0	0	0	0	0
19067	0	0	0	0	0	1	0	0	2	0	0	0	Unclassified Porphyromonadaceae	Muribaculum	uncultured bacterium	Unclassified S24-7	0	0	0	0	0	0	0	0	0	0	0	1
19072	0	0	0	1	0	0	0	0	0	0	1	0	Unclassified Porphyromonadaceae	Muribaculum	uncultured bacterium	Unclassified S24-7	0	0	0	0	0	0	0	0	0	0	0	1
19093	0	0	1	2	0	0	0	0	0	0	1	0	Unclassified Porphyromonadaceae	Unclassified Bacteroidales	unidentified	Unclassified S24-7	0	0	0	0	0	0	0	0	0	0	0	1
19099	1	1	0	0	0	2	1	0	1	2	0	1	Mucispirillum	Mucispirillum	Mucispirillum	Mucispirillum	1	0	0	0	0	0	0	0	0	0	0	0
19114	1	0	2	0	0	0	1	0	1	0	0	2	Unclassified Porphyromonadaceae	Muribaculum	unidentified	Unclassified S24-7	0	0	0	0	0	0	0	0	0	0	0	1
19135	1	0	0	0	0	0	0	0	0	0	1	0	Bacteroides	Bacteroides	Bacteroides	Bacteroides	1	0	0	0	0	0	0	0	0	0	0	0
19139	0	0	0	0	0	1	1	0	0	0	0	0	Unclassified Porphyromonadaceae	Muribaculum	uncultured bacterium	Unclassified S24-7	0	0	0	0	0	0	0	0	0	0	0	1
19144	0	0	0	0	0	0	0	1	0	0	0	1	Unclassified Porphyromonadaceae	Muribaculum	uncultured bacterium	Unclassified S24-7	0	0	0	0	0	0	0	0	0	0	0	1
19145	2	0	0	0	0	0	0	0	0	0	0	0	Unclassified Desulfovibrionaceae	Desulfovibrio	Desulfovibrio	Desulfovibrio	0	0	0	0	1	0	0	0	0	0	0	0
19164	0	2	7	0	0	5	0	0	8	8	0	0	Unclassified Porphyromonadaceae	Muribaculum	unidentified	Unclassified S24-7	0	0	0	0	0	0	0	0	0	0	0	1
19180	0	0	0	0	0	1	0	0	0	1	0	0	Unclassified Porphyromonadaceae	Muribaculum	uncultured bacterium	Unclassified S24-7	0	0	0	0	0	0	0	0	0	0	0	1
19182	0	1	0	0	0	1	0	0	0	0	0	0	Unclassified Porphyromonadaceae	Muribaculum	uncultured bacterium	Unclassified S24-7	0	0	0	0	0	0	0	0	0	0	0	1
19232	15	8	0	20	12	19	7	13	19	7	6	4	Lactobacillus	Lactobacillus	Lactobacillus	Lactobacillus	1	0	0	0	0	0	0	0	0	0	0	0
19244	0	0	2	0	0	3	0	0	1	0	0	0	Unclassified Porphyromonadaceae	Muribaculum	unidentified	Unclassified S24-7	0	0	0	0	0	0	0	0	0	0	0	1
19246	0	0	0	0	0	0	0	0	1	3	0	0	Mucispirillum	Mucispirillum	Mucispirillum	Mucispirillum	1	0	0	0	0	0	0	0	0	0	0	0
19249	0	0	0	0	0	0	0	0	0	0	1	1	Unclassified Porphyromonadaceae	Muribaculum	Muribaculum	Unclassified S24-7	0	0	0	0	0	0	0	0	1	0	0	0
19250	0	0	0	0	0	1	1	0	0	6	0	0	Unclassified Ruminococcaceae	Unclassified NA	uncultured	Unclassified Ruminococcaceae	0	0	0	0	0	0	0	1	0	0	0	0
19254	1	0	0	0	1	0	0	0	0	0	0	0	Anaerobacterium	Unclassified Ruminococcaceae	Ruminococcaceae UCG-014	Unclassified Clostridiales	0	0	0	0	0	0	0	0	0	0	0	1
19262	0	0	0	0	1	0	0	0	0	0	1	0	Bacteroides	Bacteroides	Bacteroides	Bacteroides	1	0	0	0	0	0	0	0	0	0	0	0
19284	0	1	0	0	1	0	0	0	0	1	0	0	Unclassified Porphyromonadaceae	Muribaculum	uncultured bacterium	Unclassified S24-7	0	0	0	0	0	0	0	0	0	0	0	1
19301	0	0	0	0	0	0	1	0	1	0	0	0	Unclassified Lachnospiraceae	Unclassified Clostridiales	Lachnospiraceae NK4A136 group	Unclassified Clostridiales	0	0	0	0	0	0	0	0	0	1	0	0
19322	0	0	1	0	0	0	0	0	0	0	0	1	Anaerobacterium	Unclassified Clostridiales	Ruminococcaceae UCG-014	Unclassified Clostridiales	0	0	0	0	0	0	0	0	0	1	0	0
19334	0	1	3	0	0	0	0	0	1	0	0	0	Unclassified Porphyromonadaceae	Muribaculum	uncultured bacterium	Unclassified S24-7	0	0	0	0	0	0	0	0	0	0	0	1
19344	0	0	1	0	0	0	0	0	1	0	0	0	Unclassified Porphyromonadaceae	Muribaculum	uncultured bacterium	Unclassified S24-7	0	0	0	0	0	0	0	0	0	0	0	1
19347	1	1	1	0	0	0	2	1	0	0	0	0	Unclassified Porphyromonadaceae	Muribaculum	uncultured bacterium	Unclassified S24-7	0	0	0	0	0	0	0	0	0	0	0	1
19350	2	0	4	2	0	1	2	0	7	2	4	2	Unclassified Ruminococcaceae	Unclassified Ruminococcaceae	uncultured	Unclassified Ruminococcaceae	0	0	1	0	0	0	0	0	0	0	0	0
19362	0	0	0	0	0	0	0	0	1	1	0	0	Unclassified Porphyromonadaceae	Muribaculum	uncultured bacterium	Unclassified S24-7	0	0	0	0	0	0	0	0	0	0	0	1
19366	0	0	2	2	0	0	0	2	2	0	0	0	Unclassified Porphyromonadaceae	Muribaculum	uncultured bacterium	Unclassified S24-7	0	0	0	0	0	0	0	0	0	0	0	1
19371	0	0	1	0	0	0	0	0	0	1	0	0	Unclassified Porphyromonadaceae	Muribaculum	uncultured bacterium	Unclassified S24-7	0	0	0	0	0	0	0	0	0	0	0	1
19375	0	0	1	0	0	0	0	1	0	0	0	0	Unclassified Porphyromonadaceae	Muribaculum	uncultured bacterium	Unclassified S24-7	0	0	0	0	0	0	0	0	0	0	0	1
19391	4	0	18	4	11	0	0	7	0	0	36	27	Unclassified Clostridiales	Unclassified Clostridiales	uncultured bacterium	Unclassified Clostridiales	0	0	1	0	0	0	0	0	0	0	0	0
19392	2	0	0	0	0	0	0	0	0	0	0	0	Unclassified Porphyromonadaceae	Muribaculum	unidentified	Unclassified S24-7	0	0	0	0	0	0	0	0	0	0	0	1
19393	0	0	0	0	0	2	0	0	0	0	0	0	Unclassified Porphyromonadaceae	Muribaculum	uncultured bacterium	Unclassified S24-7	0	0	0	0	0	0	0	0	0	0	0	1
19398	0	1	1	0	0	0	0	0	1	0	0	0	Unclassified Porphyromonadaceae	Muribaculum	uncultured bacterium	Unclassified S24-7	0	0	0	0	0	0	0	0	0	0	0	1
19404	0	0	0	0	0	0	0	0	1	1	0	0	Unclassified Porphyromonadaceae	Muribaculum	unidentified	Unclassified S24-7	0	0	0	0	0	0	0	0	0	0	0	1
19416	0	0	0	0	0	0	0	0	0	0	1	1	Unclassified Ruminococcaceae	Acutalibacter	Ruminiclostridium	Unclassified Clostridiales	0	0	0	0	0	0	0	0	0	0	0	1
19419	0	0	1	0	0	0	0	0	0	1	0	0	Prevotella	Prevotella	Prevotellaceae UCG-001	Prevotella	0	0	1	0	0	0	0	0	0	0	0	0
19423	0	0	1	0	6	0	0	1	0	0	0	0	Barnesiella	Muribaculum	uncultured bacterium	Unclassified S24-7	0	0	0	0	0	0	0	0	0	0	0	1
19435	0	1	0	0	0	0	1	0	0	0	0	1	Unclassified Porphyromonadaceae	Muribaculum	uncultured bacterium	Unclassified S24-7	0	0	0	0	0	0	0	0	0	0	0	1
19451	0	0	2	0	0	0	0	0	1	0	0	0	Unclassified Porphyromonadaceae	Muribaculum	unidentified	Unclassified S24-7	0	0	0	0	0	0	0	0	0	0	0	1
19466	0	1	0	0	0	0	0	0	0	1	0	0	Unclassified Porphyromonadaceae	Muribaculum	uncultured bacterium	Unclassified S24-7	0	0	0	0	0	0	0	0	0	0	0	1
19469	0	0	1	0	0	0	0	0	0	1	0	0	Unclassified Porphyromonadaceae	Muribaculum	uncultured bacterium	Unclassified S24-7	0	0	0	0	0	0	0	0	0	0	0	1
19470	1	2	0	1	0	2	0	0	0	2	0	0	Mucispirillum	Mucispirillum	Mucispirillum	Mucispirillum	1	0	0	0	0	0	0	0	0	0	0	0
19474	0	2	1	0	0	1	1	0	0	1	0	0	Unclassified Porphyromonadaceae	Muribaculum	Unclassified Muribaculaceae	Unclassified S24-7	0	0	0	0	0	0	0	0	0	0	0	1
19498	0	2	1	0	0	0	1	0	0	1	0	0	Unclassified Porphyromonadaceae	Muribaculum	uncultured bacterium	Unclassified S24-7	0	0	0	0	0	0	0	0	0	0	0	1
19504	3	0	0	8	0	0	0	0	0	1	0	0	Catabacter	Unclassified Clostridiales	uncultured bacterium	Unclassified Clostridiales	0	0	0	0	0	0	0	0	0	1	0	0
19514	1	0	0	1	0	0	0	0	0	0	1	0	Bacteroides	Bacteroides	Bacteroides	Bacteroides	1	0	0	0	0	0	0	0	0	0	0	0
19515	0	0	0	1	1	0	0	0	1	0	0	0	Unclassified Porphyromonadaceae	Muribaculum	uncultured bacterium	Unclassified S24-7	0	0	0	0	0	0	0	0	0	0	0	1
19532	0	0	1	0	1	0	1	0	0	1	0	0	Unclassified Porphyromonadaceae	Unclassified Bacteroidales	uncultured bacterium	Unclassified S24-7	0	0	0	0	0	0	0	0	0	0	0	1
19544	0	0	0	1	0	0	0	0	1	0	0	0	Unclassified Porphyromonadaceae	Barnesiella	unidentified	Unclassified S24-7	0	0	0	0	0	0	0	0	0	0	0	1
19554	0	1	1	0	0	0	1	0	0	0	0	0	Unclassified Porphyromonadaceae	Muribaculum	uncultured bacterium	Unclassified S24-7	0	0	0	0	0	0	0	0	0	0	0	1
19577	0	0	0	1	2	0	0	0	0	0	0	1	Unclassified Porphyromonadaceae	Muribaculum	uncultured bacterium	Unclassified S24-7	0	0	0	0	0	0	0	0	0	0	0	1
19581	0	0	0	0	0	0	0	0	0	2	0	0	Unclassified Porphyromonadaceae	Muribaculum	uncultured bacterium	Unclassified S24-7	0	0	0	0	0	0	0	0	0	0	0	1
19585	0	0	0	0	1	0	3	0	0	0	0	0	Barnesiella	Muribaculum	uncultured bacterium	Unclassified S24-7	0	0	0	0	0	0	0	0	0	0	0	1
19662	0	1	0	0	0	0	1	0	0	0	0	0	Unclassified Porphyromonadaceae	Muribaculum	uncultured bacterium	Unclassified S24-7	0	0	0	0	0	0	0	0	0	0	0	1
19663	0	0	0	1	0	0	0	0	0	0	0	1	Unclassified Porphyromonadaceae	Muribaculum	uncultured bacterium	Unclassified S24-7	0	0	0	0	0	0	0	0	0	0	0	1
19665	0	0	0	0	0	0	0	1	1	0	0	0	Bacteroides	Bacteroides	Bacteroides	Bacteroides	1	0	0	0	0	0	0	0	0	0	0	0
19669	0	0	0	0	1	0	0	0	2	0	0	0	Barnesiella	Unclassified Bacteroidales	uncultured bacterium	Unclassified S24-7	0	0	0	0	0	0	0	0	0	0	0	1
19676	0	0	0	0	1	0	1	0	0	0	0	0	Unclassified Porphyromonadaceae	Muribaculum	uncultured bacterium	Unclassified S24-7	0	0	0	0	0	0	0	0	0	0	0	1
19679	0	0	1	0	1	2	2	0	1	0	0	0	Unclassified Porphyromonadaceae	Muribaculum	uncultured bacterium	Unclassified S24-7	0	0	0	0	0	0	0	0	0	0	0	1
19681	0	0	2	0	0	1	3	0	6	5	0	0	Unclassified Ruminococcaceae	Pseudoflavonifractor	uncultured	Oscillospira	0	0	0	0	0	0	0	0	0	0	0	1
19692	1	0	0	4	1	0	0	1	1	0	1	1	Bacteroides	Bacteroides	Bacteroides	Bacteroides	1	0	0	0	0	0	0	0	0	0	0	0
19697	0	0	1	0	1	0	0	0	0	0	0	0	Unclassified Lachnospiraceae	Lachnoclostridium	uncultured	Unclassified Clostridiales	0	0	0	0	0	0	0	0	0	0	0	1
19701	0	0	1	0	0	0	0	0	0	1	0	0	Unclassified Porphyromonadaceae	Unclassified Bacteroidales	unidentified	Unclassified S24-7	0	0	0	0	0	0	0	0	0	0	0	1
19703	0	1	0	0	0	1	0	0	0	0	0	0	Unclassified Porphyromonadaceae	Unclassified Bacteroidales	uncultured Bacteroidales bacterium	Unclassified S24-7	0	0	0	0	0	0	0	0	0	0	0	1
19707	0	0	2	0	0	0	0	0	1	0	0	0	Unclassified Porphyromonadaceae	Muribaculum	unidentified	Unclassified S24-7	0	0	0	0	0	0	0	0	0	0	0	1
19708	0	0	2	0	0	1	0	0	2	4	0	0	Unclassified Porphyromonadaceae	Muribaculum	uncultured bacterium	Unclassified S24-7	0	0	0	0	0	0	0	0	0	0	0	1
19767	0	0	0	1	0	0	0	0	0	1	0	0	Unclassified Porphyromonadaceae	Muribaculum	Muribaculum	Unclassified S24-7	0	0	0	0	0	0	0	0	1	0	0	0
19777	0	0	0	1	0	0	0	0	0	1	0	0	Unclassified Porphyromonadaceae	Unclassified Bacteroidales	unidentified	Unclassified S24-7	0	0	0	0	0	0	0	0	0	0	0	1
19779	0	0	1	0	0	0	0	0	0	0	1	0	Bacteroides	Bacteroides	Bacteroides	Bacteroides	1	0	0	0	0	0	0	0	0	0	0	0
19806	0	0	0	2	1	0	0	0	1	0	1	0	Unclassified Porphyromonadaceae	Muribaculum	uncultured bacterium	Unclassified S24-7	0	0	0	0	0	0	0	0	0	0	0	1
19808	0	0	0	0	0	2	0	0	0	0	0	0	Unclassified Lachnospiraceae	Kineothrix	Unclassified Lachnospiraceae	Unclassified Lachnospiraceae	0	0	0	1	0	0	0	0	0	0	0	0
19810	4	0	0	1	0	1	0	0	0	0	0	0	Unclassified Porphyromonadaceae	Barnesiella	unidentified	Unclassified S24-7	0	0	0	0	0	0	0	0	0	0	0	1
19813	0	0	2	0	0	0	0	0	0	0	0	0	Unclassified Porphyromonadaceae	Muribaculum	uncultured bacterium	Unclassified S24-7	0	0	0	0	0	0	0	0	0	0	0	1
19822	0	0	2	0	0	0	0	0	0	0	0	0	Unclassified Porphyromonadaceae	Muribaculum	uncultured bacterium	Unclassified S24-7	0	0	0	0	0	0	0	0	0	0	0	1
19829	0	0	5	1	0	0	0	1	1	0	2	4	Unclassified Porphyromonadaceae	Unclassified Bacteroidales	Unclassified Muribaculaceae	Unclassified S24-7	0	0	0	0	0	0	0	0	0	0	0	1
19830	0	0	1	0	0	0	0	1	0	0	0	0	Unclassified Lachnospiraceae	Eisenbergiella	Lachnospiraceae NK4A136 group	Unclassified Clostridiales	0	0	0	0	0	0	0	0	0	0	0	1
19857	0	2	0	0	1	1	0	0	1	0	0	0	Unclassified Porphyromonadaceae	Muribaculum	uncultured bacterium	Unclassified S24-7	0	0	0	0	0	0	0	0	0	0	0	1
19862	2	1	0	0	0	1	0	0	0	0	0	0	Unclassified Clostridia	Unclassified Clostridiales	uncultured	Dehalobacterium	0	0	0	0	0	0	0	0	0	0	0	1
19874	7	0	0	11	0	0	4	0	9	3	0	0	Unclassified Lachnospiraceae	Unclassified Lachnospiraceae	Lachnospiraceae NK4A136 group	Unclassified Clostridiales	0	0	0	0	0	1	0	0	0	0	0	0
19878	0	2	0	0	0	1	1	0	0	0	0	0	Barnesiella	Muribaculum	uncultured bacterium	Unclassified S24-7	0	0	0	0	0	0	0	0	0	0	0	1
19880	0	1	1	0	0	0	0	0	0	0	0	0	Unclassified Porphyromonadaceae	Muribaculum	uncultured bacterium	Unclassified S24-7	0	0	0	0	0	0	0	0	0	0	0	1
19883	0	2	1	0	0	1	0	0	1	0	0	0	Unclassified Porphyromonadaceae	Muribaculum	unidentified	Unclassified S24-7	0	0	0	0	0	0	0	0	0	0	0	1
19894	0	0	0	0	1	0	0	0	0	1	3	3	Bacteroides	Bacteroides	Bacteroides	Bacteroides	1	0	0	0	0	0	0	0	0	0	0	0
19916	1	1	0	0	0	0	0	1	3	0	1	0	Eisenbergiella	Lachnoclostridium	Lachnospiraceae NK4A136 group	Unclassified Clostridiales	0	0	0	0	0	0	0	0	0	0	0	1
19927	2	0	8	0	0	0	2	0	1	0	2	0	Unclassified Erysipelotrichaceae	Unclassified Erysipelotrichaceae	Erysipelatoclostridium	Unclassified Erysipelotrichaceae	0	0	1	0	0	0	0	0	0	0	0	0
19928	0	3	2	0	0	5	1	1	1	2	0	0	Unclassified Ruminococcaceae	Colidextribacter	Ruminococcaceae NK4A214 group	Unclassified Ruminococcaceae	0	0	0	0	0	0	0	1	0	0	0	0
19934	0	0	1	0	0	0	0	0	1	0	0	0	Unclassified Porphyromonadaceae	Muribaculum	uncultured bacterium	Unclassified S24-7	0	0	0	0	0	0	0	0	0	0	0	1
19942	0	0	1	0	0	0	1	0	0	0	0	0	Unclassified Porphyromonadaceae	Muribaculum	uncultured bacterium	Unclassified S24-7	0	0	0	0	0	0	0	0	0	0	0	1
19956	0	2	0	0	0	0	0	0	0	0	0	0	Unclassified Ruminococcaceae	Unclassified Clostridiales	Ruminococcaceae UCG-014	Unclassified Clostridiales	0	0	0	0	0	0	0	0	0	1	0	0
19969	0	0	0	0	0	2	0	0	0	0	0	0	Unclassified Porphyromonadaceae	Muribaculum	uncultured bacterium	Unclassified S24-7	0	0	0	0	0	0	0	0	0	0	0	1
19982	0	0	1	0	0	2	0	0	0	0	0	0	Unclassified Porphyromonadaceae	Muribaculum	uncultured bacterium	Unclassified S24-7	0	0	0	0	0	0	0	0	0	0	0	1
20025	0	1	0	0	0	0	0	2	0	0	0	1	Unclassified Porphyromonadaceae	Unclassified Bacteroidales	uncultured Bacteroidales bacterium	Unclassified S24-7	0	0	0	0	0	0	0	0	0	0	0	1
20056	0	0	1	1	0	0	1	0	0	0	0	0	Unclassified Porphyromonadaceae	Muribaculum	unidentified	Unclassified S24-7	0	0	0	0	0	0	0	0	0	0	0	1
20071	0	1	0	0	0	0	0	0	1	0	0	0	Unclassified Porphyromonadaceae	Muribaculum	uncultured bacterium	Unclassified S24-7	0	0	0	0	0	0	0	0	0	0	0	1
20078	1	0	0	2	0	0	0	0	0	0	0	0	Oscillibacter	Unclassified Clostridiales	Ruminiclostridium	Unclassified Ruminococcaceae	0	0	0	0	0	0	0	0	0	0	0	1
20079	0	2	0	0	0	0	0	0	0	0	0	0	Unclassified Porphyromonadaceae	Muribaculum	uncultured bacterium	Unclassified S24-7	0	0	0	0	0	0	0	0	0	0	0	1
20082	0	2	0	0	0	1	0	0	0	0	0	0	Unclassified Ruminococcaceae	Unclassified Clostridiales	Ruminococcaceae UCG-014	Unclassified Clostridiales	0	0	0	0	0	0	0	0	0	1	0	0
20089	0	1	0	0	0	0	0	0	0	1	0	0	Unclassified Porphyromonadaceae	Muribaculum	uncultured bacterium	Unclassified S24-7	0	0	0	0	0	0	0	0	0	0	0	1
20112	0	0	0	1	1	0	0	0	0	0	0	0	Unclassified Porphyromonadaceae	Barnesiella	uncultured bacterium	Unclassified S24-7	0	0	0	0	0	0	0	0	0	0	0	1
20131	1	0	0	0	0	0	0	0	0	0	0	1	Unclassified Porphyromonadaceae	Muribaculum	uncultured bacterium	Unclassified S24-7	0	0	0	0	0	0	0	0	0	0	0	1
20141	4	0	0	7	0	0	0	1	0	1	0	1	Unclassified Porphyromonadaceae	Barnesiella	uncultured bacterium	Unclassified S24-7	0	0	0	0	0	0	0	0	0	0	0	1
20154	0	0	0	2	0	0	0	0	0	0	0	0	Unclassified Porphyromonadaceae	Barnesiella	unidentified	Unclassified S24-7	0	0	0	0	0	0	0	0	0	0	0	1
20172	0	3	3	0	2	2	2	0	1	1	0	0	Unclassified Porphyromonadaceae	Muribaculum	uncultured bacterium	Unclassified S24-7	0	0	0	0	0	0	0	0	0	0	0	1
20178	0	0	0	1	0	0	0	0	0	0	1	0	Unclassified Porphyromonadaceae	Unclassified Bacteroidales	unidentified	Unclassified S24-7	0	0	0	0	0	0	0	0	0	0	0	1
20180	0	0	0	0	0	1	1	0	0	0	0	0	Unclassified Porphyromonadaceae	Muribaculum	uncultured bacterium	Unclassified S24-7	0	0	0	0	0	0	0	0	0	0	0	1
20183	0	2	1	0	0	1	0	1	0	0	0	0	Unclassified Porphyromonadaceae	Muribaculum	uncultured bacterium	Unclassified S24-7	0	0	0	0	0	0	0	0	0	0	0	1
20198	0	0	1	1	0	0	0	0	0	0	0	0	Bacteroides	Bacteroides	Bacteroides	Unclassified S24-7	0	1	0	0	0	0	0	0	0	0	0	0
20225	0	0	0	2	0	0	0	0	0	0	0	0	Unclassified Porphyromonadaceae	Muribaculum	uncultured bacterium	Unclassified S24-7	0	0	0	0	0	0	0	0	0	0	0	1
20231	0	0	0	1	0	0	0	0	0	0	0	1	Unclassified Porphyromonadaceae	Barnesiella	unidentified	Unclassified S24-7	0	0	0	0	0	0	0	0	0	0	0	1
20236	1	0	0	4	0	0	0	0	0	0	0	0	Unclassified Lachnospiraceae	Unclassified Clostridiales	Lachnospiraceae UCG-001	Unclassified Clostridiales	0	0	0	0	0	0	0	0	0	1	0	0
20240	0	1	0	0	0	0	0	0	1	0	0	0	Unclassified Porphyromonadaceae	Muribaculum	unidentified	Unclassified S24-7	0	0	0	0	0	0	0	0	0	0	0	1
20255	0	0	1	0	1	0	0	0	0	0	0	0	Unclassified Porphyromonadaceae	Muribaculum	uncultured bacterium	Unclassified S24-7	0	0	0	0	0	0	0	0	0	0	0	1
20261	1	2	0	0	1	0	1	3	0	0	0	1	Barnesiella	Unclassified Bacteroidales	uncultured bacterium	Unclassified S24-7	0	0	0	0	0	0	0	0	0	0	0	1
20280	0	0	0	0	0	0	0	0	1	1	0	0	Unclassified Porphyromonadaceae	Muribaculum	uncultured bacterium	Unclassified S24-7	0	0	0	0	0	0	0	0	0	0	0	1
20281	0	0	3	0	0	1	0	0	2	0	0	0	Unclassified Porphyromonadaceae	Muribaculum	unidentified	Unclassified S24-7	0	0	0	0	0	0	0	0	0	0	0	1
20282	0	2	0	0	0	6	0	1	1	1	0	0	Unclassified Porphyromonadaceae	Muribaculum	Unclassified Muribaculaceae	Unclassified S24-7	0	0	0	0	0	0	0	0	0	0	0	1
20316	0	0	0	0	0	1	0	0	1	0	0	0	Unclassified Porphyromonadaceae	Muribaculum	unidentified	Unclassified S24-7	0	0	0	0	0	0	0	0	0	0	0	1
20326	0	0	0	0	0	0	0	1	0	0	1	1	Unclassified Porphyromonadaceae	Muribaculum	uncultured bacterium	Unclassified S24-7	0	0	0	0	0	0	0	0	0	0	0	1
20358	1	0	1	1	0	1	1	0	2	2	0	0	Unclassified Clostridiales	Unclassified Clostridiales	Unclassified Clostridiales vadinBB60 group	Unclassified Clostridiales	0	0	1	0	0	0	0	0	0	0	0	0
20360	0	0	1	1	0	0	0	0	1	0	0	0	Unclassified Porphyromonadaceae	Unclassified Bacteroidales	uncultured bacterium	Unclassified S24-7	0	0	0	0	0	0	0	0	0	0	0	1
20370	0	1	0	0	0	0	0	0	0	0	0	1	Bacteroides	Bacteroides	Bacteroides	Bacteroides	1	0	0	0	0	0	0	0	0	0	0	0
20372	0	0	0	0	0	0	0	0	0	0	2	0	Unclassified Porphyromonadaceae	Muribaculum	uncultured bacterium	Unclassified S24-7	0	0	0	0	0	0	0	0	0	0	0	1
20376	0	0	0	0	0	0	1	0	1	0	0	0	Unclassified Porphyromonadaceae	Muribaculum	uncultured bacterium	Unclassified S24-7	0	0	0	0	0	0	0	0	0	0	0	1
20384	0	0	0	0	0	0	1	0	1	0	0	0	Unclassified Porphyromonadaceae	Muribaculum	uncultured bacterium	Unclassified S24-7	0	0	0	0	0	0	0	0	0	0	0	1
20390	0	2	8	0	0	3	0	0	8	6	0	0	Unclassified Porphyromonadaceae	Muribaculum	unidentified	Unclassified S24-7	0	0	0	0	0	0	0	0	0	0	0	1
20403	0	0	0	0	0	0	2	0	0	1	0	0	Barnesiella	Muribaculum	uncultured bacterium	Unclassified S24-7	0	0	0	0	0	0	0	0	0	0	0	1
20412	0	0	0	0	1	1	0	0	1	0	0	0	Unclassified Porphyromonadaceae	Muribaculum	Muribaculum	Unclassified S24-7	0	0	0	0	0	0	0	0	1	0	0	0
20418	0	0	0	0	0	2	0	0	0	0	0	1	Unclassified Porphyromonadaceae	Muribaculum	uncultured bacterium	Unclassified S24-7	0	0	0	0	0	0	0	0	0	0	0	1
20428	4	2	1	6	0	0	1	1	1	0	6	0	Unclassified Ruminococcaceae	Neglecta	Ruminiclostridium	Ruminococcus	0	0	0	0	0	0	0	0	0	0	0	1
20430	0	1	0	0	1	1	1	2	0	0	0	0	Unclassified Porphyromonadaceae	Muribaculum	uncultured bacterium	Unclassified S24-7	0	0	0	0	0	0	0	0	0	0	0	1
20431	0	0	0	0	0	2	0	0	0	0	0	0	Unclassified Porphyromonadaceae	Muribaculum	uncultured bacterium	Unclassified S24-7	0	0	0	0	0	0	0	0	0	0	0	1
20450	0	0	1	0	0	0	0	0	1	0	0	0	Unclassified Porphyromonadaceae	Muribaculum	unidentified	Unclassified S24-7	0	0	0	0	0	0	0	0	0	0	0	1
20451	0	0	2	0	0	0	0	0	0	0	0	0	Unclassified Lachnospiraceae	Unclassified Lachnospiraceae	Lachnospiraceae NK4A136 group	Unclassified Clostridiales	0	0	0	0	0	1	0	0	0	0	0	0
20466	0	0	0	0	0	1	0	0	1	1	0	0	Mucispirillum	Mucispirillum	Mucispirillum	Mucispirillum	1	0	0	0	0	0	0	0	0	0	0	0
20470	0	0	0	0	0	2	0	0	0	0	0	1	Prevotella	Prevotella	Prevotellaceae UCG-001	Prevotella	0	0	1	0	0	0	0	0	0	0	0	0
20472	0	0	0	0	1	1	0	0	0	0	0	0	Unclassified Porphyromonadaceae	Muribaculum	uncultured bacterium	Unclassified S24-7	0	0	0	0	0	0	0	0	0	0	0	1
20473	1	0	0	1	0	0	0	0	0	0	1	0	Bacteroides	Bacteroides	Bacteroides	Bacteroides	1	0	0	0	0	0	0	0	0	0	0	0
20482	1	0	0	1	0	0	0	0	0	0	0	0	Unclassified Porphyromonadaceae	Muribaculum	uncultured bacterium	Unclassified S24-7	0	0	0	0	0	0	0	0	0	0	0	1
20497	2	0	0	0	0	0	0	0	0	0	0	0	Unclassified Porphyromonadaceae	Muribaculum	uncultured bacterium	Unclassified S24-7	0	0	0	0	0	0	0	0	0	0	0	1
20520	0	1	0	0	0	0	0	0	0	1	0	0	Unclassified Ruminococcaceae	Unclassified Clostridiales	Unclassified Ruminococcaceae	Unclassified Clostridiales	0	0	0	0	0	0	1	0	0	1	0	0
20526	0	0	0	0	0	1	0	0	1	0	0	1	Unclassified Porphyromonadaceae	Muribaculum	Gram-negative bacterium cL10-2b-4	Unclassified S24-7	0	0	0	0	0	0	0	0	0	0	0	1
20530	1	0	0	0	0	0	0	0	0	0	0	1	Unclassified Porphyromonadaceae	Bacteroides	Bacteroides	Unclassified S24-7	0	0	0	0	0	0	0	0	1	0	0	0
20533	0	0	1	0	0	0	1	0	0	0	0	0	Unclassified Porphyromonadaceae	Muribaculum	uncultured bacterium	Unclassified S24-7	0	0	0	0	0	0	0	0	0	0	0	1
20538	0	0	1	0	0	0	0	0	0	0	0	1	Unclassified Porphyromonadaceae	Muribaculum	uncultured bacterium	Unclassified S24-7	0	0	0	0	0	0	0	0	0	0	0	1
20567	0	1	0	0	0	0	0	0	1	0	0	0	Bacteroides	Bacteroides	Bacteroides	Bacteroides	1	0	0	0	0	0	0	0	0	0	0	0
20576	0	1	0	1	0	0	0	0	0	0	0	0	Unclassified Porphyromonadaceae	Barnesiella	uncultured bacterium	Unclassified S24-7	0	0	0	0	0	0	0	0	0	0	0	1
20585	0	1	1	0	4	1	1	0	1	0	0	0	Unclassified Porphyromonadaceae	Muribaculum	uncultured bacterium	Unclassified S24-7	0	0	0	0	0	0	0	0	0	0	0	1
20586	1	0	1	0	0	0	0	0	0	0	0	0	Unclassified Porphyromonadaceae	Unclassified Bacteroidales	uncultured bacterium	Unclassified S24-7	0	0	0	0	0	0	0	0	0	0	0	1
20589	0	0	0	1	0	0	0	0	0	0	1	0	Bacteroides	Bacteroides	Bacteroides	Unclassified Bacteroidales	0	1	0	0	0	0	0	0	0	0	0	0
20593	0	2	1	0	0	0	0	0	1	3	0	0	Unclassified Porphyromonadaceae	Muribaculum	unidentified	Unclassified S24-7	0	0	0	0	0	0	0	0	0	0	0	1
20602	0	1	1	0	0	0	1	0	0	0	0	0	Unclassified Porphyromonadaceae	Muribaculum	uncultured bacterium	Unclassified S24-7	0	0	0	0	0	0	0	0	0	0	0	1
20603	0	0	3	0	0	0	2	0	3	0	1	0	Unclassified Porphyromonadaceae	Muribaculum	Muribaculum	Unclassified S24-7	0	0	0	0	0	0	0	0	1	0	0	0
20607	0	1	0	0	1	1	0	0	0	0	0	0	Unclassified Porphyromonadaceae	Muribaculum	uncultured bacterium	Unclassified S24-7	0	0	0	0	0	0	0	0	0	0	0	1
20622	0	1	0	0	0	0	1	0	0	0	0	0	Unclassified Desulfovibrionaceae	Desulfovibrio	Desulfovibrio	Desulfovibrio	0	0	0	0	1	0	0	0	0	0	0	0
20635	0	1	0	0	0	0	1	1	0	1	0	0	Unclassified Porphyromonadaceae	Muribaculum	uncultured bacterium	Unclassified S24-7	0	0	0	0	0	0	0	0	0	0	0	1
20649	0	0	1	0	0	0	1	0	0	0	0	0	Unclassified Porphyromonadaceae	Muribaculum	uncultured bacterium	Unclassified S24-7	0	0	0	0	0	0	0	0	0	0	0	1
20652	0	1	1	0	0	0	0	0	0	0	0	0	Unclassified Porphyromonadaceae	Muribaculum	uncultured bacterium	Unclassified S24-7	0	0	0	0	0	0	0	0	0	0	0	1
20659	0	0	0	0	0	0	0	0	1	1	0	0	Unclassified Porphyromonadaceae	Muribaculum	unidentified	Unclassified S24-7	0	0	0	0	0	0	0	0	0	0	0	1
20662	0	1	0	0	0	1	0	2	1	0	0	0	Bacteroides	Bacteroides	Bacteroides	Bacteroides	1	0	0	0	0	0	0	0	0	0	0	0
20665	0	0	1	0	0	0	0	1	0	0	0	0	Unclassified Porphyromonadaceae	Muribaculum	uncultured bacterium	Unclassified S24-7	0	0	0	0	0	0	0	0	0	0	0	1
20667	0	2	0	0	0	0	0	0	0	0	0	0	Unclassified Porphyromonadaceae	Muribaculum	uncultured bacterium	Unclassified S24-7	0	0	0	0	0	0	0	0	0	0	0	1
20673	1	0	0	0	1	0	0	0	0	0	0	0	Unclassified Porphyromonadaceae	Muribaculum	uncultured bacterium	Unclassified S24-7	0	0	0	0	0	0	0	0	0	0	0	1
20707	0	0	0	0	0	0	1	0	0	1	0	0	Unclassified Porphyromonadaceae	Muribaculum	uncultured bacterium	Unclassified S24-7	0	0	0	0	0	0	0	0	0	0	0	1
20712	0	2	0	0	0	0	1	0	0	0	0	0	Unclassified Porphyromonadaceae	Muribaculum	uncultured bacterium	Unclassified S24-7	0	0	0	0	0	0	0	0	0	0	0	1
20713	1	0	0	3	0	0	1	0	1	0	1	1	Unclassified Lachnospiraceae	Unclassified Lachnospiraceae	Unclassified Lachnospiraceae	Unclassified Lachnospiraceae	1	0	0	0	0	0	0	0	0	0	0	0
20729	4	0	0	0	0	0	0	0	0	0	1	0	Eisenbergiella	Lachnoclostridium	Lachnospiraceae NK4A136 group	Unclassified Clostridiales	0	0	0	0	0	0	0	0	0	0	0	1
20734	2	0	0	4	0	0	0	0	0	0	0	0	Bacteroides	Bacteroides	Bacteroides	Unclassified S24-7	0	1	0	0	0	0	0	0	0	0	0	0
20738	0	0	0	1	0	0	0	0	0	0	0	1	Unclassified Porphyromonadaceae	Muribaculum	uncultured bacterium	Unclassified S24-7	0	0	0	0	0	0	0	0	0	0	0	1
20743	2	0	0	0	0	0	0	0	0	0	1	1	Unclassified Lachnospiraceae	Unclassified Lachnospiraceae	uncultured	Unclassified Clostridiales	0	0	0	0	0	1	0	0	0	0	0	0
20746	0	3	0	0	0	1	1	0	2	1	0	0	Unclassified Lachnospiraceae	Lachnoclostridium	Lachnospiraceae NK4A136 group	Unclassified Clostridiales	0	0	0	0	0	0	0	0	0	0	0	1
20778	2	0	0	0	0	0	0	0	0	1	0	0	Mucispirillum	Mucispirillum	Mucispirillum	Mucispirillum	1	0	0	0	0	0	0	0	0	0	0	0
20793	0	0	0	0	0	1	0	0	0	1	0	0	Unclassified Porphyromonadaceae	Muribaculum	uncultured bacterium	Unclassified S24-7	0	0	0	0	0	0	0	0	0	0	0	1
20798	2	0	0	2	0	1	0	0	0	0	0	0	Unclassified Porphyromonadaceae	Barnesiella	unidentified	Unclassified S24-7	0	0	0	0	0	0	0	0	0	0	0	1
20801	1	0	0	0	1	1	0	0	0	2	0	0	Lactobacillus	Lactobacillus	Lactobacillus	Lactobacillus	1	0	0	0	0	0	0	0	0	0	0	0
20804	0	1	0	0	0	0	1	0	0	0	0	0	Unclassified Porphyromonadaceae	Muribaculum	uncultured bacterium	Unclassified S24-7	0	0	0	0	0	0	0	0	0	0	0	1
20813	0	0	1	0	0	1	0	0	1	0	0	0	Unclassified Porphyromonadaceae	Muribaculum	uncultured bacterium	Unclassified S24-7	0	0	0	0	0	0	0	0	0	0	0	1
20822	0	1	0	0	0	1	0	0	0	0	0	0	Unclassified Porphyromonadaceae	Muribaculum	uncultured bacterium	Unclassified S24-7	0	0	0	0	0	0	0	0	0	0	0	1
20831	1	0	0	0	0	0	0	0	0	0	0	1	Unclassified Lachnospiraceae	Unclassified Lachnospiraceae	Lachnospiraceae NK4A136 group	Unclassified Clostridia	0	0	0	0	0	1	0	0	0	0	0	0
20835	0	0	1	0	1	0	0	0	0	0	0	0	Unclassified Porphyromonadaceae	Muribaculum	uncultured bacterium	Unclassified S24-7	0	0	0	0	0	0	0	0	0	0	0	1
20853	0	3	1	1	1	2	0	1	2	1	0	0	Unclassified Porphyromonadaceae	Muribaculum	uncultured bacterium	Unclassified S24-7	0	0	0	0	0	0	0	0	0	0	0	1
20854	0	1	0	0	1	0	0	0	0	0	0	0	Unclassified Porphyromonadaceae	Muribaculum	uncultured bacterium	Unclassified S24-7	0	0	0	0	0	0	0	0	0	0	0	1
20857	0	2	1	0	0	1	0	0	5	1	0	0	Unclassified Porphyromonadaceae	Muribaculum	unidentified	Unclassified S24-7	0	0	0	0	0	0	0	0	0	0	0	1
20858	0	0	1	0	0	1	0	0	0	0	0	0	Unclassified Porphyromonadaceae	Muribaculum	uncultured bacterium	Unclassified S24-7	0	0	0	0	0	0	0	0	0	0	0	1
20898	0	0	0	1	0	0	0	1	0	0	0	0	Unclassified Porphyromonadaceae	Unclassified Bacteroidales	unidentified	Unclassified S24-7	0	0	0	0	0	0	0	0	0	0	0	1
20902	0	0	2	0	0	0	0	0	0	0	0	0	Prevotella	Prevotella	Prevotellaceae UCG-001	Prevotella	0	0	1	0	0	0	0	0	0	0	0	0
20953	0	0	1	0	0	0	0	0	0	1	0	0	Unclassified Porphyromonadaceae	Muribaculum	uncultured bacterium	Unclassified S24-7	0	0	0	0	0	0	0	0	0	0	0	1
20977	0	1	0	0	0	0	0	0	0	1	0	0	Unclassified Porphyromonadaceae	Muribaculum	uncultured bacterium	Unclassified S24-7	0	0	0	0	0	0	0	0	0	0	0	1
20992	0	1	1	0	0	0	0	0	0	0	0	0	Unclassified Porphyromonadaceae	Muribaculum	unidentified	Unclassified S24-7	0	0	0	0	0	0	0	0	0	0	0	1
21009	0	0	0	0	0	1	0	0	1	0	0	0	Unclassified Porphyromonadaceae	Muribaculum	uncultured bacterium	Unclassified S24-7	0	0	0	0	0	0	0	0	0	0	0	1
21010	0	0	0	0	0	2	0	0	0	0	0	0	Unclassified Porphyromonadaceae	Muribaculum	uncultured bacterium	Unclassified S24-7	0	0	0	0	0	0	0	0	0	0	0	1
21042	1	0	0	0	0	0	1	0	0	1	0	1	Unclassified Porphyromonadaceae	Muribaculum	unidentified	Unclassified S24-7	0	0	0	0	0	0	0	0	0	0	0	1
21044	0	0	1	0	1	0	0	0	0	0	0	1	Unclassified Porphyromonadaceae	Muribaculum	uncultured bacterium	Unclassified S24-7	0	0	0	0	0	0	0	0	0	0	0	1
21063	1	0	1	0	0	0	0	1	2	0	2	0	Unclassified Porphyromonadaceae	Muribaculum	uncultured bacterium	Unclassified S24-7	0	0	0	0	0	0	0	0	0	0	0	1
21087	0	1	2	0	0	1	2	1	1	1	0	0	Unclassified Porphyromonadaceae	Muribaculum	uncultured bacterium	Unclassified S24-7	0	0	0	0	0	0	0	0	0	0	0	1
21089	7	64	0	0	1	96	2	0	1	1	1	6	Eisenbergiella	Unclassified Lachnospiraceae	Lachnospiraceae NK4A136 group	Unclassified Clostridiales	0	0	0	0	0	0	0	0	0	0	0	1
21111	0	0	1	0	1	1	2	0	1	0	0	0	Unclassified Porphyromonadaceae	Muribaculum	uncultured bacterium	Unclassified S24-7	0	0	0	0	0	0	0	0	0	0	0	1
21125	0	0	0	1	0	0	1	0	0	1	0	0	Mucispirillum	Mucispirillum	Mucispirillum	Mucispirillum	1	0	0	0	0	0	0	0	0	0	0	0
21127	0	0	0	0	2	0	0	1	0	0	0	0	Bacteroides	Bacteroides	Bacteroides	Bacteroides	1	0	0	0	0	0	0	0	0	0	0	0
21143	0	1	1	0	0	0	0	0	0	2	0	0	Unclassified Porphyromonadaceae	Muribaculum	uncultured bacterium	Unclassified S24-7	0	0	0	0	0	0	0	0	0	0	0	1
21144	0	1	0	0	0	1	0	0	1	0	0	0	Unclassified Porphyromonadaceae	Muribaculum	uncultured bacterium	Unclassified S24-7	0	0	0	0	0	0	0	0	0	0	0	1
21154	0	2	2	0	0	0	1	0	3	1	1	0	Unclassified Porphyromonadaceae	Muribaculum	uncultured bacterium	Unclassified S24-7	0	0	0	0	0	0	0	0	0	0	0	1
21165	1	0	0	1	0	0	0	0	0	0	0	0	Unclassified Ruminococcaceae	Pseudoflavonifractor	uncultured	Oscillospira	0	0	0	0	0	0	0	0	0	0	0	1
21171	0	0	0	0	0	0	2	0	0	0	0	0	Unclassified Porphyromonadaceae	Muribaculum	uncultured bacterium	Unclassified S24-7	0	0	0	0	0	0	0	0	0	0	0	1
21174	0	2	0	0	0	2	2	0	0	0	1	0	Prevotella	Prevotella	Prevotellaceae UCG-001	Prevotella	0	0	1	0	0	0	0	0	0	0	0	0
21175	0	0	0	0	0	2	4	0	0	0	0	0	Barnesiella	Muribaculum	uncultured bacterium	Unclassified S24-7	0	0	0	0	0	0	0	0	0	0	0	1
21186	0	2	0	0	0	0	0	0	0	0	0	0	Oscillibacter	Oscillibacter	Oscillospira	Oscillospira	0	0	0	0	0	1	0	0	0	0	1	0
21245	0	1	1	0	0	4	0	0	0	0	0	0	Unclassified Ruminococcaceae	Pseudoflavonifractor	uncultured	Oscillospira	0	0	0	0	0	0	0	0	0	0	0	1
21251	0	1	1	1	1	0	0	0	0	1	0	1	Unclassified Porphyromonadaceae	Muribaculum	uncultured Bacteroidales bacterium	Unclassified S24-7	0	0	0	0	0	0	0	0	0	0	0	1
21254	0	2	0	0	0	0	0	0	0	0	0	0	Unclassified Porphyromonadaceae	Muribaculum	Muribaculum	Unclassified S24-7	0	0	0	0	0	0	0	0	1	0	0	0
21270	4	1	0	3	1	0	0	1	1	0	0	1	Unclassified Porphyromonadaceae	Muribaculum	uncultured bacterium	Unclassified S24-7	0	0	0	0	0	0	0	0	0	0	0	1
21273	0	0	0	1	1	0	0	0	0	0	0	0	Unclassified Porphyromonadaceae	Muribaculum	uncultured bacterium	Unclassified S24-7	0	0	0	0	0	0	0	0	0	0	0	1
21276	0	1	0	0	0	1	0	0	0	0	0	0	Unclassified Lachnospiraceae	Unclassified Lachnospiraceae	uncultured	Unclassified Clostridiales	0	0	0	0	0	1	0	0	0	0	0	0
21292	0	0	1	0	0	1	0	0	1	0	0	0	Unclassified Porphyromonadaceae	Muribaculum	uncultured bacterium	Unclassified S24-7	0	0	0	0	0	0	0	0	0	0	0	1
21297	0	0	0	1	0	0	0	1	0	0	0	0	Unclassified Porphyromonadaceae	Muribaculum	uncultured bacterium	Unclassified S24-7	0	0	0	0	0	0	0	0	0	0	0	1
21302	0	0	0	1	0	0	0	0	0	0	0	2	Unclassified Lachnospiraceae	Unclassified Lachnospiraceae	Lachnospiraceae NK4A136 group	Unclassified Clostridiales	0	0	0	0	0	1	0	0	0	0	0	0
21307	0	0	0	0	0	0	2	0	0	0	0	0	Unclassified Porphyromonadaceae	Muribaculum	uncultured bacterium	Unclassified S24-7	0	0	0	0	0	0	0	0	0	0	0	1
21328	0	0	0	2	0	0	0	0	0	0	0	0	Unclassified Porphyromonadaceae	Muribaculum	Unclassified Muribaculaceae	Unclassified S24-7	0	0	0	0	0	0	0	0	0	0	0	1
21378	0	1	0	0	0	0	0	0	0	1	0	0	Unclassified Porphyromonadaceae	Muribaculum	uncultured bacterium	Unclassified S24-7	0	0	0	0	0	0	0	0	0	0	0	1
21384	0	0	0	0	0	1	0	0	1	0	0	0	Unclassified Porphyromonadaceae	Muribaculum	unidentified	Unclassified S24-7	0	0	0	0	0	0	0	0	0	0	0	1
21385	0	0	1	0	0	1	0	0	0	0	0	0	Unclassified Porphyromonadaceae	Muribaculum	uncultured bacterium	Unclassified S24-7	0	0	0	0	0	0	0	0	0	0	0	1
21388	0	2	0	0	2	4	2	0	0	0	0	0	Unclassified Lachnospiraceae	Unclassified Lachnospiraceae	uncultured	Unclassified Lachnospiraceae	0	0	1	0	0	0	0	0	0	0	0	0
21390	0	1	0	0	0	1	0	0	0	2	1	0	Unclassified Ruminococcaceae	Harryflintia	Harryflintia	Unclassified Ruminococcaceae	0	0	0	0	0	0	0	1	1	0	0	0
21398	0	0	0	1	0	0	0	0	0	0	0	1	Unclassified Lachnospiraceae	Unclassified Bacteroidales	Blautia	Unclassified Bacteria	0	0	0	0	0	0	0	0	0	0	0	1
21401	0	0	0	0	0	0	2	1	12	10	2	1	Eisenbergiella	Unclassified Lachnospiraceae	Lachnospiraceae NK4A136 group	Unclassified Clostridiales	0	0	0	0	0	0	0	0	0	0	0	1
21404	0	7	1	0	0	4	0	1	4	3	0	0	Anaerobacterium	Unclassified Clostridiales	Ruminococcaceae UCG-014	Unclassified Clostridiales	0	0	0	0	0	0	0	0	0	1	0	0
21408	0	1	0	0	2	2	0	0	0	0	0	0	Barnesiella	Muribaculum	uncultured bacterium	Unclassified S24-7	0	0	0	0	0	0	0	0	0	0	0	1
21413	0	0	0	1	0	0	0	0	0	0	1	0	Unclassified Porphyromonadaceae	Barnesiella	unidentified	Unclassified S24-7	0	0	0	0	0	0	0	0	0	0	0	1
21443	0	0	0	0	0	0	0	0	0	2	0	0	Unclassified Porphyromonadaceae	Muribaculum	uncultured bacterium	Unclassified S24-7	0	0	0	0	0	0	0	0	0	0	0	1
21457	0	2	0	0	0	0	0	0	0	1	0	0	Unclassified Porphyromonadaceae	Muribaculum	Unclassified Muribaculaceae	Unclassified S24-7	0	0	0	0	0	0	0	0	0	0	0	1
21460	0	0	0	0	0	1	1	0	1	0	0	0	Unclassified Porphyromonadaceae	Muribaculum	uncultured bacterium	Unclassified S24-7	0	0	0	0	0	0	0	0	0	0	0	1
21463	0	1	1	0	0	0	0	0	1	1	0	0	Unclassified Porphyromonadaceae	Muribaculum	uncultured bacterium	Unclassified S24-7	0	0	0	0	0	0	0	0	0	0	0	1
21468	0	0	5	0	2	0	0	1	2	1	1	2	Unclassified Porphyromonadaceae	Muribaculum	uncultured Bacteroidales bacterium	Unclassified S24-7	0	0	0	0	0	0	0	0	0	0	0	1
21469	0	0	0	0	1	1	0	0	0	0	0	0	Unclassified Porphyromonadaceae	Unclassified Bacteroidales	uncultured bacterium	Unclassified S24-7	0	0	0	0	0	0	0	0	0	0	0	1
21472	0	0	0	3	1	0	0	1	0	0	2	1	Unclassified Porphyromonadaceae	Muribaculum	uncultured bacterium	Unclassified S24-7	0	0	0	0	0	0	0	0	0	0	0	1
21491	0	0	1	0	0	0	0	0	1	0	0	0	Unclassified Porphyromonadaceae	Muribaculum	Unclassified Muribaculaceae	Unclassified S24-7	0	0	0	0	0	0	0	0	0	0	0	1
21538	0	0	2	0	0	0	0	0	0	0	0	0	Unclassified Porphyromonadaceae	Muribaculum	uncultured bacterium	Unclassified S24-7	0	0	0	0	0	0	0	0	0	0	0	1
21546	1	0	0	2	0	0	1	0	2	2	0	0	Unclassified Lachnospiraceae	Unclassified Lachnospiraceae	Lachnospiraceae NK4A136 group	Unclassified Clostridiales	0	0	0	0	0	1	0	0	0	0	0	0
21552	0	0	0	0	0	0	0	0	2	0	0	0	Unclassified Porphyromonadaceae	Muribaculum	unidentified	Unclassified S24-7	0	0	0	0	0	0	0	0	0	0	0	1
21556	0	4	6	0	1	2	0	1	3	3	5	2	Unclassified Porphyromonadaceae	Unclassified Bacteroidales	uncultured bacterium	Unclassified S24-7	0	0	0	0	0	0	0	0	0	0	0	1
21559	0	0	0	0	0	0	1	0	1	0	0	0	Unclassified Porphyromonadaceae	Muribaculum	uncultured bacterium	Unclassified S24-7	0	0	0	0	0	0	0	0	0	0	0	1
21567	1	2	0	0	0	0	0	0	0	0	0	0	Eisenbergiella	Unclassified Ruminococcaceae	Unclassified Lachnospiraceae	Unclassified Clostridiales	0	0	0	0	0	0	0	0	0	0	0	1
21568	0	1	0	0	0	1	0	0	0	0	0	0	Unclassified Porphyromonadaceae	Muribaculum	uncultured bacterium	Unclassified S24-7	0	0	0	0	0	0	0	0	0	0	0	1
21573	2	0	0	3	0	0	0	0	0	0	0	2	Unclassified Porphyromonadaceae	Muribaculum	unidentified	Unclassified S24-7	0	0	0	0	0	0	0	0	0	0	0	1
21583	0	1	0	0	1	0	0	0	1	2	0	1	Barnesiella	Unclassified Bacteroidales	uncultured bacterium	Unclassified S24-7	0	0	0	0	0	0	0	0	0	0	0	1
21587	0	1	0	0	0	1	0	0	0	0	0	0	Unclassified Porphyromonadaceae	Muribaculum	uncultured bacterium	Unclassified S24-7	0	0	0	0	0	0	0	0	0	0	0	1
21589	0	0	0	0	0	3	0	0	0	0	0	0	Eisenbergiella	Lachnoclostridium	Lachnospiraceae NK4A136 group	Unclassified Clostridiales	0	0	0	0	0	0	0	0	0	0	0	1
21598	3	1	1	1	0	3	0	0	2	2	0	2	Oscillibacter	Unclassified Clostridiales	Unclassified Ruminococcaceae	Oscillospira	0	0	0	0	0	0	0	0	0	0	0	1
21608	0	0	0	4	1	0	0	0	0	0	3	2	Unclassified Clostridiales	Unclassified Lachnospiraceae	Unclassified Clostridiales vadinBB60 group	Unclassified Clostridiales	0	0	0	0	0	0	0	1	0	0	0	0
21621	0	1	3	0	0	1	0	0	0	1	0	0	Unclassified Porphyromonadaceae	Muribaculum	uncultured bacterium	Unclassified S24-7	0	0	0	0	0	0	0	0	0	0	0	1
21635	0	0	2	0	0	0	0	0	0	0	0	0	Unclassified Porphyromonadaceae	Muribaculum	uncultured bacterium	Unclassified S24-7	0	0	0	0	0	0	0	0	0	0	0	1
21640	0	0	1	0	1	0	0	0	0	0	0	0	Unclassified Porphyromonadaceae	Muribaculum	uncultured bacterium	Unclassified S24-7	0	0	0	0	0	0	0	0	0	0	0	1
21642	1	0	0	0	1	1	0	0	1	0	1	0	Unclassified Porphyromonadaceae	Muribaculum	uncultured bacterium	Unclassified S24-7	0	0	0	0	0	0	0	0	0	0	0	1
21648	0	0	0	0	0	1	0	0	0	2	0	0	Unclassified Porphyromonadaceae	Muribaculum	unidentified	Unclassified S24-7	0	0	0	0	0	0	0	0	0	0	0	1
21657	0	4	0	0	0	2	0	0	0	0	0	0	Unclassified Ruminococcaceae	Unclassified NA	uncultured	Oscillospira	0	0	0	0	0	0	0	0	0	0	0	1
21658	0	1	0	0	0	0	0	0	1	0	0	0	Unclassified Porphyromonadaceae	Muribaculum	uncultured bacterium	Unclassified S24-7	0	0	0	0	0	0	0	0	0	0	0	1
21660	2	0	2	5	0	2	1	0	1	2	1	1	Unclassified Porphyromonadaceae	Muribaculum	uncultured Bacteroidales bacterium	Unclassified S24-7	0	0	0	0	0	0	0	0	0	0	0	1
21667	0	0	0	0	0	1	1	0	0	0	0	0	Unclassified Porphyromonadaceae	Muribaculum	uncultured bacterium	Unclassified S24-7	0	0	0	0	0	0	0	0	0	0	0	1
21679	0	0	0	0	0	3	0	0	0	0	0	0	Unclassified Porphyromonadaceae	Muribaculum	uncultured bacterium	Unclassified S24-7	0	0	0	0	0	0	0	0	0	0	0	1
21697	0	1	2	0	0	0	1	0	0	1	0	0	Unclassified Porphyromonadaceae	Muribaculum	uncultured bacterium	Unclassified S24-7	0	0	0	0	0	0	0	0	0	0	0	1
21706	0	1	0	0	0	0	0	0	0	1	0	0	Unclassified Porphyromonadaceae	Muribaculum	uncultured bacterium	Unclassified S24-7	0	0	0	0	0	0	0	0	0	0	0	1
21707	0	0	0	0	0	1	0	0	0	1	0	0	Unclassified Porphyromonadaceae	Muribaculum	uncultured bacterium	Unclassified S24-7	0	0	0	0	0	0	0	0	0	0	0	1
21712	0	0	1	0	0	0	0	0	1	2	0	0	Unclassified Porphyromonadaceae	Muribaculum	uncultured bacterium	Unclassified S24-7	0	0	0	0	0	0	0	0	0	0	0	1
21718	0	0	0	0	0	1	0	1	0	0	0	0	Unclassified Porphyromonadaceae	Muribaculum	uncultured bacterium	Unclassified S24-7	0	0	0	0	0	0	0	0	0	0	0	1
21723	0	0	1	0	4	0	0	1	0	0	2	1	Unclassified Porphyromonadaceae	Unclassified Bacteroidales	unidentified	Unclassified S24-7	0	0	0	0	0	0	0	0	0	0	0	1
21726	0	1	0	0	0	0	0	1	0	0	0	0	Barnesiella	Muribaculum	uncultured bacterium	Unclassified S24-7	0	0	0	0	0	0	0	0	0	0	0	1
21735	0	1	0	0	0	0	0	1	0	0	0	0	Unclassified Porphyromonadaceae	Muribaculum	uncultured bacterium	Unclassified S24-7	0	0	0	0	0	0	0	0	0	0	0	1
21755	0	2	0	0	0	0	0	0	0	0	0	0	Unclassified Firmicutes	Breznakia	Unclassified Mollicutes RF39	Unclassified RF39	0	0	0	0	0	0	0	0	0	0	0	1
21758	0	2	0	0	0	0	0	0	1	1	0	0	Bacteroides	Bacteroides	Bacteroides	Unclassified S24-7	0	1	0	0	0	0	0	0	0	0	0	0
21763	0	1	0	0	0	0	0	0	1	0	0	0	Unclassified Porphyromonadaceae	Muribaculum	uncultured bacterium	Unclassified S24-7	0	0	0	0	0	0	0	0	0	0	0	1
21764	6	1	1	6	1	0	0	1	0	0	1	3	Unclassified Ruminococcaceae	Intestinimonas	Ruminococcaceae UCG-009	Unclassified Ruminococcaceae	0	0	0	0	0	0	0	1	0	0	0	0
21767	0	0	0	0	0	0	0	1	0	0	1	0	Bacteroides	Bacteroides	Bacteroides	Unclassified Bacteroidales	0	1	0	0	0	0	0	0	0	0	0	0
21768	0	0	1	0	0	0	0	0	0	1	0	0	Unclassified Porphyromonadaceae	Muribaculum	uncultured bacterium	Unclassified S24-7	0	0	0	0	0	0	0	0	0	0	0	1
21775	0	1	1	0	0	0	0	0	0	0	0	0	Unclassified Porphyromonadaceae	Muribaculum	unidentified	Unclassified S24-7	0	0	0	0	0	0	0	0	0	0	0	1
21780	0	1	1	0	0	1	0	0	0	0	0	0	Unclassified Porphyromonadaceae	Muribaculum	unidentified	Unclassified S24-7	0	0	0	0	0	0	0	0	0	0	0	1
21782	2	0	1	0	0	0	1	0	0	0	0	1	Unclassified Porphyromonadaceae	Muribaculum	uncultured bacterium	Unclassified S24-7	0	0	0	0	0	0	0	0	0	0	0	1
21784	0	0	1	4	3	0	0	1	0	1	0	0	Unclassified Porphyromonadaceae	Muribaculum	uncultured bacterium	Unclassified S24-7	0	0	0	0	0	0	0	0	0	0	0	1
21790	0	0	2	0	0	0	0	0	0	0	0	0	Unclassified Porphyromonadaceae	Muribaculum	uncultured bacterium	Unclassified S24-7	0	0	0	0	0	0	0	0	0	0	0	1
21805	0	1	1	0	0	6	0	0	0	0	0	0	Unclassified Lachnospiraceae	Unclassified Lachnospiraceae	[Eubacterium] xylanophilum group	Unclassified Lachnospiraceae	0	0	1	0	0	0	0	0	0	0	0	0
21825	1	0	0	0	0	0	0	0	0	0	2	1	Anaerobacterium	Unclassified Clostridiales	Ruminococcaceae UCG-014	Unclassified Clostridiales	0	0	0	0	0	0	0	0	0	1	0	0
21832	0	0	0	0	1	0	2	0	1	0	0	0	Unclassified Ruminococcaceae	Ruminiclostridium	uncultured	Oscillospira	0	0	0	0	0	0	0	0	0	0	0	1
21845	0	0	0	0	0	1	1	0	0	0	0	0	Unclassified Porphyromonadaceae	Muribaculum	uncultured bacterium	Unclassified S24-7	0	0	0	0	0	0	0	0	0	0	0	1
21853	0	0	0	0	0	0	1	0	1	0	0	0	Unclassified Porphyromonadaceae	Muribaculum	uncultured bacterium	Unclassified S24-7	0	0	0	0	0	0	0	0	0	0	0	1
21855	0	0	0	2	0	0	1	0	0	0	0	0	Erysipelotrichaceae_incertae_sedis	Absiella	uncultured	cc_115	0	0	0	0	0	0	0	0	0	0	0	1
21858	0	0	1	0	1	0	0	0	0	0	0	0	Bacteroides	Bacteroides	Bacteroides	Unclassified Bacteroidales	0	1	0	0	0	0	0	0	0	0	0	0
21867	0	0	0	1	0	0	0	0	0	0	1	0	Eisenbergiella	Lachnoclostridium	Lachnospiraceae NK4A136 group	Unclassified Clostridiales	0	0	0	0	0	0	0	0	0	0	0	1
21873	0	1	0	0	0	0	0	0	1	0	0	0	Bacteroides	Bacteroides	Bacteroides	Bacteroides	1	0	0	0	0	0	0	0	0	0	0	0
21900	0	1	1	0	0	0	0	0	0	0	0	0	Unclassified Ruminococcaceae	Unclassified Clostridiales	Ruminococcaceae UCG-014	Unclassified Clostridiales	0	0	0	0	0	0	0	0	0	1	0	0
21908	1	1	0	3	0	0	0	0	0	0	0	1	Unclassified Porphyromonadaceae	Barnesiella	unidentified	Unclassified S24-7	0	0	0	0	0	0	0	0	0	0	0	1
21926	0	0	0	2	0	0	0	0	0	0	0	0	Mucispirillum	Mucispirillum	Mucispirillum	Unclassified Bacteria	0	1	0	0	0	0	0	0	0	0	0	0
21931	0	0	0	0	1	0	0	0	1	1	0	0	Unclassified Porphyromonadaceae	Muribaculum	uncultured bacterium	Unclassified S24-7	0	0	0	0	0	0	0	0	0	0	0	1
21932	0	0	0	1	0	0	0	0	0	1	2	3	Unclassified Porphyromonadaceae	Muribaculum	uncultured bacterium	Unclassified S24-7	0	0	0	0	0	0	0	0	0	0	0	1
21945	0	0	0	1	1	0	0	0	0	0	0	0	Unclassified Porphyromonadaceae	Muribaculum	uncultured bacterium	Unclassified S24-7	0	0	0	0	0	0	0	0	0	0	0	1
21953	0	0	0	0	1	0	0	0	0	0	0	1	Saccharibacteria_genera_incertae_sedis	Unclassified Bacteria	Candidatus Saccharimonas	Unclassified F16	0	0	0	0	0	0	0	0	0	0	0	1
21959	0	2	2	0	0	0	1	0	1	1	0	0	Alloprevotella	Prevotellamassilia	Alloprevotella	[Prevotella]	0	0	0	0	0	0	1	0	0	0	0	0
21963	0	1	0	0	1	0	0	0	1	0	0	0	Unclassified Porphyromonadaceae	Muribaculum	uncultured bacterium	Unclassified S24-7	0	0	0	0	0	0	0	0	0	0	0	1
21976	3	0	1	0	0	0	0	0	0	0	0	0	Unclassified Porphyromonadaceae	Muribaculum	uncultured bacterium	Unclassified S24-7	0	0	0	0	0	0	0	0	0	0	0	1
21991	0	0	0	1	0	1	1	0	0	0	0	0	Unclassified Porphyromonadaceae	Muribaculum	uncultured bacterium	Unclassified S24-7	0	0	0	0	0	0	0	0	0	0	0	1
22001	0	0	1	0	0	0	0	1	0	0	0	0	Unclassified Porphyromonadaceae	Muribaculum	uncultured bacterium	Unclassified S24-7	0	0	0	0	0	0	0	0	0	0	0	1
22019	0	0	0	0	0	0	1	0	0	1	0	0	Mucispirillum	Mucispirillum	Mucispirillum	Mucispirillum	1	0	0	0	0	0	0	0	0	0	0	0
22026	0	0	0	0	0	1	1	0	0	0	0	0	Unclassified Ruminococcaceae	Ruminiclostridium	uncultured	Unclassified Ruminococcaceae	0	0	0	0	0	0	0	1	0	0	0	0
22038	0	0	0	2	1	0	0	0	1	0	0	2	Unclassified Porphyromonadaceae	Barnesiella	unidentified	Unclassified S24-7	0	0	0	0	0	0	0	0	0	0	0	1
22044	0	0	0	0	0	0	8	0	0	0	0	0	Unclassified Ruminococcaceae	Unclassified Clostridiales	Ruminococcaceae UCG-014	Unclassified Clostridiales	0	0	0	0	0	0	0	0	0	1	0	0
22058	0	0	0	0	2	0	1	1	0	0	0	0	Unclassified Porphyromonadaceae	Muribaculum	uncultured bacterium	Unclassified S24-7	0	0	0	0	0	0	0	0	0	0	0	1
22076	1	0	0	4	0	1	0	0	0	0	1	1	Unclassified Porphyromonadaceae	Muribaculum	unidentified	Unclassified S24-7	0	0	0	0	0	0	0	0	0	0	0	1
22077	2	2	0	7	0	0	0	0	0	0	1	2	Unclassified Porphyromonadaceae	Unclassified Bacteroidales	unidentified	Unclassified S24-7	0	0	0	0	0	0	0	0	0	0	0	1
22086	0	2	1	0	1	0	3	4	1	2	1	0	Unclassified Porphyromonadaceae	Muribaculum	Muribaculum	Unclassified S24-7	0	0	0	0	0	0	0	0	1	0	0	0
22117	3	0	0	0	0	0	0	1	0	0	4	0	Anaerobacterium	Unclassified Ruminococcaceae	Ruminococcaceae UCG-014	Unclassified Clostridiales	0	0	0	0	0	0	0	0	0	0	0	1
22119	0	0	0	1	0	0	0	0	0	0	1	0	Acetatifactor	Acetatifactor	Acetatifactor	Unclassified Clostridiales	0	1	0	0	0	0	0	0	0	0	0	0
22126	0	1	0	0	0	0	1	0	0	0	0	0	Unclassified Bacteria	Muribaculum	Unclassified Muribaculaceae	Unclassified Bacteria	0	0	0	0	0	0	0	1	0	0	0	0
22147	1	0	0	1	0	0	0	0	0	0	0	1	Unclassified Porphyromonadaceae	Barnesiella	Unclassified Muribaculaceae	Unclassified S24-7	0	0	0	0	0	0	0	0	0	0	0	1
22159	0	1	1	0	0	0	0	0	1	1	0	2	Barnesiella	Unclassified Bacteroidales	uncultured bacterium	Unclassified S24-7	0	0	0	0	0	0	0	0	0	0	0	1
22179	0	0	1	0	0	0	1	0	0	0	0	0	Unclassified Porphyromonadaceae	Muribaculum	uncultured bacterium	Unclassified S24-7	0	0	0	0	0	0	0	0	0	0	0	1
22198	0	0	1	0	0	0	0	0	1	1	0	0	Unclassified Porphyromonadaceae	Muribaculum	unidentified	Unclassified S24-7	0	0	0	0	0	0	0	0	0	0	0	1
22231	0	0	0	0	1	1	0	0	0	1	0	0	Unclassified Porphyromonadaceae	Muribaculum	uncultured bacterium	Unclassified S24-7	0	0	0	0	0	0	0	0	0	0	0	1
22241	0	1	0	0	1	0	1	0	0	0	0	0	Unclassified Porphyromonadaceae	Muribaculum	uncultured bacterium	Unclassified S24-7	0	0	0	0	0	0	0	0	0	0	0	1
22253	0	1	0	1	0	0	0	0	0	0	0	0	Unclassified Porphyromonadaceae	Unclassified Bacteroidales	unidentified	Unclassified S24-7	0	0	0	0	0	0	0	0	0	0	0	1
22257	0	1	0	0	0	0	1	0	1	0	0	0	Unclassified Porphyromonadaceae	Muribaculum	uncultured bacterium	Unclassified S24-7	0	0	0	0	0	0	0	0	0	0	0	1
22274	0	0	1	0	0	0	0	2	0	0	0	1	Unclassified Porphyromonadaceae	Unclassified Bacteroidales	unidentified	Unclassified S24-7	0	0	0	0	0	0	0	0	0	0	0	1
22276	0	1	0	0	0	2	1	0	0	1	0	0	Unclassified Clostridiales	Unclassified Clostridiales	uncultured	Dehalobacterium	0	0	0	0	0	1	0	0	0	0	0	0
22312	0	1	0	0	1	0	0	1	0	0	0	0	Barnesiella	Muribaculum	uncultured bacterium	Unclassified S24-7	0	0	0	0	0	0	0	0	0	0	0	1
22317	0	0	0	0	0	0	1	1	0	0	0	1	Unclassified Porphyromonadaceae	Muribaculum	uncultured Bacteroidales bacterium	Unclassified S24-7	0	0	0	0	0	0	0	0	0	0	0	1
22321	0	0	3	1	0	1	2	2	1	0	0	0	Unclassified Porphyromonadaceae	Muribaculum	Muribaculum	Unclassified S24-7	0	0	0	0	0	0	0	0	1	0	0	0
22332	0	0	0	2	0	0	0	0	0	0	0	0	Oscillibacter	Unclassified Ruminococcaceae	Ruminiclostridium	Unclassified Ruminococcaceae	0	0	0	0	0	0	0	0	0	1	0	0
22346	0	0	0	0	0	0	0	0	1	1	0	0	Unclassified Porphyromonadaceae	Unclassified Prevotellaceae	Prevotellaceae UCG-001	Unclassified S24-7	0	0	0	0	0	0	0	0	0	0	0	1
22389	3	0	0	8	0	1	0	0	0	0	1	0	Unclassified Porphyromonadaceae	Unclassified Bacteroidales	uncultured bacterium	Unclassified S24-7	0	0	0	0	0	0	0	0	0	0	0	1
22398	0	0	0	0	0	0	0	0	0	0	2	0	Unclassified Ruminococcaceae	Unclassified Prevotellaceae	Ruminococcaceae UCG-014	Unclassified Bacteria	0	0	0	0	0	0	0	0	0	0	0	1
22434	2	0	0	0	0	0	0	0	1	0	0	0	Unclassified Porphyromonadaceae	Muribaculum	uncultured bacterium	Unclassified S24-7	0	0	0	0	0	0	0	0	0	0	0	1
22442	0	0	1	0	0	0	1	0	0	1	0	0	Unclassified Porphyromonadaceae	Muribaculum	uncultured bacterium	Unclassified S24-7	0	0	0	0	0	0	0	0	0	0	0	1
22445	0	0	0	2	1	0	0	0	0	0	2	0	Catabacter	Unclassified Clostridiales	uncultured bacterium	Unclassified Clostridiales	0	0	0	0	0	0	0	0	0	1	0	0
22447	0	0	0	1	0	0	0	0	0	0	0	1	Unclassified Porphyromonadaceae	Muribaculum	uncultured bacterium	Unclassified S24-7	0	0	0	0	0	0	0	0	0	0	0	1
22456	0	0	0	0	0	0	2	0	0	0	0	0	Unclassified Porphyromonadaceae	Muribaculum	uncultured bacterium	Unclassified S24-7	0	0	0	0	0	0	0	0	0	0	0	1
22461	0	1	0	0	0	0	2	0	0	0	0	0	Unclassified Porphyromonadaceae	Muribaculum	uncultured bacterium	Unclassified S24-7	0	0	0	0	0	0	0	0	0	0	0	1
22462	0	0	0	0	0	2	0	0	0	0	0	0	Unclassified Porphyromonadaceae	Muribaculum	uncultured bacterium	Unclassified S24-7	0	0	0	0	0	0	0	0	0	0	0	1
22467	0	1	0	0	0	1	0	0	0	1	0	0	Unclassified Porphyromonadaceae	Muribaculum	uncultured bacterium	Unclassified S24-7	0	0	0	0	0	0	0	0	0	0	0	1
22483	0	0	0	1	0	0	0	0	0	0	0	1	Unclassified Porphyromonadaceae	Muribaculum	uncultured bacterium	Unclassified S24-7	0	0	0	0	0	0	0	0	0	0	0	1
22486	0	0	1	0	0	0	1	0	0	0	0	0	Unclassified Porphyromonadaceae	Muribaculum	uncultured bacterium	Unclassified S24-7	0	0	0	0	0	0	0	0	0	0	0	1
22490	0	0	0	0	0	0	2	0	0	0	0	0	Eisenbergiella	Unclassified Lachnospiraceae	Lachnospiraceae NK4A136 group	Unclassified Clostridiales	0	0	0	0	0	0	0	0	0	0	0	1
22506	0	1	1	0	0	0	0	0	1	1	0	0	Unclassified Porphyromonadaceae	Muribaculum	unidentified	Unclassified S24-7	0	0	0	0	0	0	0	0	0	0	0	1
22519	2	3	1	1	0	0	0	1	1	0	0	1	Unclassified Porphyromonadaceae	Muribaculum	uncultured bacterium	Unclassified S24-7	0	0	0	0	0	0	0	0	0	0	0	1
22522	0	0	0	0	1	0	0	0	1	0	0	0	Unclassified Porphyromonadaceae	Muribaculum	uncultured bacterium	Unclassified S24-7	0	0	0	0	0	0	0	0	0	0	0	1
22539	1	0	0	0	0	0	2	0	0	0	0	0	Barnesiella	Muribaculum	uncultured bacterium	Unclassified S24-7	0	0	0	0	0	0	0	0	0	0	0	1
22585	0	1	0	0	0	0	0	0	1	0	0	0	Unclassified Porphyromonadaceae	Unclassified Prevotellaceae	Unclassified Muribaculaceae	Unclassified S24-7	0	0	0	0	0	0	0	0	0	0	0	1
22587	0	0	0	0	0	1	0	0	0	0	1	0	Unclassified Porphyromonadaceae	Muribaculum	uncultured bacterium	Unclassified S24-7	0	0	0	0	0	0	0	0	0	0	0	1
22590	0	0	0	2	1	0	0	0	1	1	1	0	Unclassified Porphyromonadaceae	Muribaculum	uncultured bacterium	Unclassified S24-7	0	0	0	0	0	0	0	0	0	0	0	1
22603	0	0	0	0	0	0	1	0	0	1	0	0	Unclassified Porphyromonadaceae	Muribaculum	uncultured bacterium	Unclassified S24-7	0	0	0	0	0	0	0	0	0	0	0	1
22621	0	1	5	0	0	2	0	3	3	1	3	1	Unclassified Porphyromonadaceae	Unclassified Bacteroidales	uncultured bacterium	Unclassified S24-7	0	0	0	0	0	0	0	0	0	0	0	1
22625	0	1	1	0	1	1	0	1	1	0	0	0	Unclassified Porphyromonadaceae	Muribaculum	uncultured bacterium	Unclassified S24-7	0	0	0	0	0	0	0	0	0	0	0	1
22628	0	0	0	0	0	1	0	0	0	1	0	0	Prevotella	Prevotella	Prevotellaceae UCG-001	Prevotella	0	0	1	0	0	0	0	0	0	0	0	0
22638	0	0	1	0	0	1	0	0	0	0	0	0	Barnesiella	Unclassified Bacteroidales	uncultured bacterium	Unclassified S24-7	0	0	0	0	0	0	0	0	0	0	0	1
22657	0	2	1	0	0	0	0	0	0	0	0	0	Unclassified Porphyromonadaceae	Muribaculum	uncultured bacterium	Unclassified S24-7	0	0	0	0	0	0	0	0	0	0	0	1
22662	0	0	0	0	0	2	0	0	0	0	0	0	Unclassified Porphyromonadaceae	Muribaculum	uncultured bacterium	Unclassified S24-7	0	0	0	0	0	0	0	0	0	0	0	1
22664	0	0	2	0	0	1	2	1	1	1	2	3	Unclassified Lachnospiraceae	Lachnoclostridium	GCA-900066575	Unclassified Clostridiales	0	0	0	0	0	0	0	0	0	0	0	1
22683	0	0	0	0	0	1	1	1	0	0	0	0	Barnesiella	Muribaculum	uncultured bacterium	Unclassified S24-7	0	0	0	0	0	0	0	0	0	0	0	1
22703	0	0	0	0	1	1	0	0	0	0	0	0	Akkermansia	Akkermansia	Akkermansia	Akkermansia	1	0	0	0	0	0	0	0	0	0	0	0
22718	0	1	1	0	1	0	0	0	1	0	0	0	Unclassified Porphyromonadaceae	Muribaculum	uncultured bacterium	Unclassified S24-7	0	0	0	0	0	0	0	0	0	0	0	1
22722	0	1	1	0	1	0	1	0	0	0	0	0	Unclassified Porphyromonadaceae	Muribaculum	uncultured bacterium	Unclassified S24-7	0	0	0	0	0	0	0	0	0	0	0	1
22741	0	1	1	0	0	0	0	0	0	0	0	0	Unclassified Porphyromonadaceae	Muribaculum	uncultured bacterium	Unclassified S24-7	0	0	0	0	0	0	0	0	0	0	0	1
22757	0	1	2	0	0	0	0	0	1	0	0	0	Unclassified Porphyromonadaceae	Muribaculum	uncultured bacterium	Unclassified S24-7	0	0	0	0	0	0	0	0	0	0	0	1
22767	0	0	0	0	0	0	0	0	1	1	0	0	Unclassified Firmicutes	Unclassified Firmicutes	uncultured bacterium	Unclassified RF39	0	0	0	0	0	1	0	0	0	0	0	0
22771	1	0	0	0	0	0	0	0	0	0	1	0	Unclassified Porphyromonadaceae	Unclassified Bacteroidales	unidentified	Unclassified S24-7	0	0	0	0	0	0	0	0	0	0	0	1
22802	0	1	0	0	0	0	0	1	0	0	0	0	Unclassified Porphyromonadaceae	Muribaculum	uncultured bacterium	Unclassified S24-7	0	0	0	0	0	0	0	0	0	0	0	1
22811	0	0	2	2	0	0	0	2	0	0	0	1	Unclassified Porphyromonadaceae	Muribaculum	unidentified	Unclassified S24-7	0	0	0	0	0	0	0	0	0	0	0	1
22843	7	2	3	12	1	5	14	0	1	5	3	8	Oscillibacter	Flintibacter	Ruminiclostridium	Oscillospira	0	0	0	0	0	0	0	0	0	0	0	1
22847	1	0	0	2	0	0	0	0	0	0	0	0	Unclassified Porphyromonadaceae	Unclassified Bacteroidales	unidentified	Unclassified S24-7	0	0	0	0	0	0	0	0	0	0	0	1
22853	0	0	0	0	1	0	0	0	1	0	0	0	Unclassified Porphyromonadaceae	Muribaculum	uncultured bacterium	Unclassified S24-7	0	0	0	0	0	0	0	0	0	0	0	1
22859	0	0	2	0	0	0	0	0	1	1	0	0	Unclassified Ruminococcaceae	Unclassified Firmicutes	Ruminococcaceae UCG-014	Unclassified Clostridiales	0	0	0	0	0	0	0	0	0	0	0	1
22863	0	1	1	0	1	1	0	0	3	0	0	0	Unclassified Porphyromonadaceae	Muribaculum	uncultured bacterium	Unclassified S24-7	0	0	0	0	0	0	0	0	0	0	0	1
22899	0	0	0	0	2	1	0	1	0	0	0	0	Unclassified Porphyromonadaceae	Muribaculum	uncultured bacterium	Unclassified S24-7	0	0	0	0	0	0	0	0	0	0	0	1
22914	0	0	0	1	0	0	0	0	0	0	0	1	Unclassified Lachnospiraceae	Unclassified Lachnospiraceae	GCA-900066575	Coprococcus	0	0	0	0	0	1	0	0	0	0	0	0
22916	0	2	0	0	0	1	0	0	0	0	0	0	Unclassified Firmicutes	Unclassified Firmicutes	Unclassified Mollicutes RF39	Unclassified RF39	0	0	0	0	0	1	0	0	0	0	0	0
22944	2	1	0	2	0	0	0	0	0	0	0	2	Catabacter	Unclassified Clostridiales	uncultured bacterium	Unclassified Clostridiales	0	0	0	0	0	0	0	0	0	1	0	0
22956	0	0	2	0	0	1	1	0	1	1	0	0	Unclassified Porphyromonadaceae	Muribaculum	uncultured bacterium	Unclassified S24-7	0	0	0	0	0	0	0	0	0	0	0	1
22966	0	0	0	0	0	0	1	0	1	0	0	0	Unclassified Porphyromonadaceae	Muribaculum	uncultured bacterium	Unclassified S24-7	0	0	0	0	0	0	0	0	0	0	0	1
22976	0	0	0	0	1	1	1	0	0	0	0	0	Unclassified Porphyromonadaceae	Muribaculum	uncultured bacterium	Unclassified S24-7	0	0	0	0	0	0	0	0	0	0	0	1
22985	0	0	2	0	0	2	0	0	4	5	0	0	Unclassified Porphyromonadaceae	Muribaculum	unidentified	Unclassified S24-7	0	0	0	0	0	0	0	0	0	0	0	1
22989	0	1	0	0	0	0	0	0	1	0	0	0	Unclassified Porphyromonadaceae	Muribaculum	uncultured bacterium	Unclassified S24-7	0	0	0	0	0	0	0	0	0	0	0	1
22993	0	0	0	0	0	0	2	0	0	0	0	0	Barnesiella	Muribaculum	uncultured bacterium	Unclassified S24-7	0	0	0	0	0	0	0	0	0	0	0	1
23002	0	3	2	0	1	2	1	1	2	2	0	0	Unclassified Porphyromonadaceae	Muribaculum	uncultured bacterium	Unclassified S24-7	0	0	0	0	0	0	0	0	0	0	0	1
23009	0	4	0	0	0	6	2	0	1	1	0	0	Oscillibacter	Flintibacter	Ruminiclostridium	Oscillospira	0	0	0	0	0	0	0	0	0	0	0	1
23010	1	0	0	3	0	0	0	0	0	0	0	0	Unclassified Porphyromonadaceae	Unclassified Bacteroidales	unidentified	Unclassified S24-7	0	0	0	0	0	0	0	0	0	0	0	1
23011	7	0	0	10	1	2	0	0	0	0	0	2	Unclassified Porphyromonadaceae	Barnesiella	unidentified	Unclassified S24-7	0	0	0	0	0	0	0	0	0	0	0	1
23018	0	0	1	0	0	1	1	0	0	0	0	0	Unclassified Porphyromonadaceae	Muribaculum	uncultured bacterium	Unclassified S24-7	0	0	0	0	0	0	0	0	0	0	0	1
23029	0	0	0	0	0	0	1	0	1	1	0	0	Unclassified Lachnospiraceae	Lachnoclostridium	Lachnospiraceae NK4A136 group	Unclassified Clostridiales	0	0	0	0	0	0	0	0	0	0	0	1
23032	0	0	2	0	0	0	0	0	0	0	0	0	Unclassified Porphyromonadaceae	Muribaculum	Unclassified Muribaculaceae	Unclassified S24-7	0	0	0	0	0	0	0	0	0	0	0	1
23043	0	1	0	0	0	1	0	0	0	0	0	0	Unclassified Clostridiales	Unclassified Bacteria	Unclassified Lachnospiraceae	Unclassified Clostridiales	0	0	0	0	0	0	0	1	0	0	0	0
23056	0	1	1	1	0	0	0	0	0	0	0	1	Unclassified Porphyromonadaceae	Muribaculum	uncultured Bacteroidales bacterium	Unclassified S24-7	0	0	0	0	0	0	0	0	0	0	0	1
23069	2	0	0	2	0	0	2	0	1	1	0	0	Unclassified Lachnospiraceae	Unclassified Lachnospiraceae	Lachnospiraceae NK4A136 group	Unclassified Clostridiales	0	0	0	0	0	1	0	0	0	0	0	0
23081	0	0	1	0	0	0	0	0	1	0	0	0	Unclassified Porphyromonadaceae	Muribaculum	uncultured bacterium	Unclassified S24-7	0	0	0	0	0	0	0	0	0	0	0	1
23082	0	0	0	2	0	1	0	0	0	0	0	0	Unclassified Porphyromonadaceae	Barnesiella	unidentified	Unclassified S24-7	0	0	0	0	0	0	0	0	0	0	0	1
23083	0	0	1	0	0	0	1	0	0	0	0	0	Unclassified Porphyromonadaceae	Muribaculum	uncultured bacterium	Unclassified S24-7	0	0	0	0	0	0	0	0	0	0	0	1
23087	0	0	1	0	0	0	0	0	0	1	0	1	Unclassified Porphyromonadaceae	Unclassified Bacteroidales	unidentified	Unclassified S24-7	0	0	0	0	0	0	0	0	0	0	0	1
23089	0	0	2	0	0	1	0	0	1	1	0	0	Unclassified Porphyromonadaceae	Muribaculum	unidentified	Unclassified S24-7	0	0	0	0	0	0	0	0	0	0	0	1
23095	0	0	2	0	0	1	1	0	0	0	0	0	Unclassified Porphyromonadaceae	Muribaculum	uncultured bacterium	Unclassified S24-7	0	0	0	0	0	0	0	0	0	0	0	1
23118	0	0	2	0	0	1	2	0	1	1	0	0	Unclassified Porphyromonadaceae	Muribaculum	uncultured bacterium	Unclassified S24-7	0	0	0	0	0	0	0	0	0	0	0	1
23127	2	0	0	2	1	0	0	0	1	0	0	0	Unclassified Porphyromonadaceae	Barnesiella	unidentified	Unclassified S24-7	0	0	0	0	0	0	0	0	0	0	0	1
23130	2	0	0	2	0	0	0	0	0	0	0	0	Unclassified Porphyromonadaceae	Unclassified Bacteroidales	unidentified	Unclassified S24-7	0	0	0	0	0	0	0	0	0	0	0	1
23133	0	1	0	0	0	0	1	0	0	0	0	0	Unclassified Firmicutes	Unclassified Peptococcaceae	uncultured	Dehalobacterium	0	0	0	0	0	0	0	0	0	0	0	1
23147	0	0	3	0	0	3	0	0	5	5	0	0	Unclassified Porphyromonadaceae	Muribaculum	unidentified	Unclassified S24-7	0	0	0	0	0	0	0	0	0	0	0	1
23150	0	0	0	1	0	0	0	0	1	0	0	0	Unclassified Porphyromonadaceae	Muribaculum	uncultured bacterium	Unclassified S24-7	0	0	0	0	0	0	0	0	0	0	0	1
23155	0	0	1	0	0	1	0	0	0	0	0	0	Unclassified Porphyromonadaceae	Muribaculum	uncultured bacterium	Unclassified S24-7	0	0	0	0	0	0	0	0	0	0	0	1
23159	0	0	1	0	0	0	0	0	0	1	0	0	Unclassified Porphyromonadaceae	Muribaculum	uncultured bacterium	Unclassified S24-7	0	0	0	0	0	0	0	0	0	0	0	1
23163	0	0	1	0	0	1	4	0	0	0	0	0	Unclassified Porphyromonadaceae	Muribaculum	uncultured bacterium	Unclassified S24-7	0	0	0	0	0	0	0	0	0	0	0	1
23192	0	0	1	0	0	1	0	0	0	1	0	0	Unclassified Porphyromonadaceae	Muribaculum	uncultured bacterium	Unclassified S24-7	0	0	0	0	0	0	0	0	0	0	0	1
23201	1	0	0	0	0	0	1	0	1	0	0	0	Eisenbergiella	Unclassified Lachnospiraceae	Lachnospiraceae NK4A136 group	Unclassified Clostridiales	0	0	0	0	0	0	0	0	0	0	0	1
23233	0	0	1	0	0	1	0	0	0	0	0	0	Unclassified Porphyromonadaceae	Muribaculum	uncultured bacterium	Unclassified S24-7	0	0	0	0	0	0	0	0	0	0	0	1
23242	0	0	0	0	0	0	0	0	0	2	0	0	Bacteroides	Bacteroides	Bacteroides	Bacteroides	1	0	0	0	0	0	0	0	0	0	0	0
23249	0	0	1	0	0	1	0	0	0	0	0	0	Unclassified Porphyromonadaceae	Muribaculum	uncultured bacterium	Unclassified S24-7	0	0	0	0	0	0	0	0	0	0	0	1
23252	0	0	0	0	2	0	0	0	0	0	0	0	Barnesiella	Unclassified Bacteroidales	uncultured bacterium	Unclassified S24-7	0	0	0	0	0	0	0	0	0	0	0	1
23261	1	0	0	0	0	0	0	1	0	0	0	0	Unclassified Porphyromonadaceae	Muribaculum	uncultured bacterium	Unclassified S24-7	0	0	0	0	0	0	0	0	0	0	0	1
23273	0	0	0	0	0	1	0	0	1	0	0	0	Unclassified Ruminococcaceae	Unclassified Bacteroidales	Unclassified Ruminococcaceae	Unclassified Bacteria	0	0	0	0	0	0	1	0	0	0	0	0
23291	0	1	1	1	0	3	1	0	0	4	0	0	Unclassified Lachnospiraceae	Lachnoclostridium	Lachnospiraceae NK4A136 group	Unclassified Clostridiales	0	0	0	0	0	0	0	0	0	0	0	1
23302	0	0	1	0	0	0	0	0	0	0	0	1	Bacteroides	Bacteroides	Bacteroides	Bacteroides	1	0	0	0	0	0	0	0	0	0	0	0
23307	0	0	1	0	0	1	0	0	0	0	0	0	Prevotella	Prevotella	Prevotellaceae UCG-001	Prevotella	0	0	1	0	0	0	0	0	0	0	0	0
23314	102	392	2	1	26	525	53	26	140	131	1	0	Eisenbergiella	Lachnoclostridium	Lachnospiraceae NK4A136 group	Unclassified Clostridiales	0	0	0	0	0	0	0	0	0	0	0	1
23334	0	0	2	0	0	0	0	0	0	1	0	0	Unclassified Porphyromonadaceae	Muribaculum	uncultured bacterium	Unclassified S24-7	0	0	0	0	0	0	0	0	0	0	0	1
23338	0	0	1	0	0	1	0	0	0	1	0	0	Unclassified Porphyromonadaceae	Muribaculum	uncultured bacterium	Unclassified S24-7	0	0	0	0	0	0	0	0	0	0	0	1
23344	1	0	0	1	0	0	0	0	0	0	0	0	Oscillibacter	Unclassified Clostridiales	Ruminiclostridium	Unclassified Ruminococcaceae	0	0	0	0	0	0	0	0	0	0	0	1
23410	1	0	0	0	0	0	0	2	0	0	0	1	Unclassified Porphyromonadaceae	Muribaculum	uncultured bacterium	Unclassified S24-7	0	0	0	0	0	0	0	0	0	0	0	1
23424	0	0	0	0	0	0	1	0	0	1	0	0	Prevotella	Prevotella	Prevotellaceae UCG-001	Prevotella	0	0	1	0	0	0	0	0	0	0	0	0
23442	0	0	0	0	0	0	1	0	0	1	0	0	Unclassified Porphyromonadaceae	Muribaculum	uncultured bacterium	Unclassified S24-7	0	0	0	0	0	0	0	0	0	0	0	1
23449	0	0	1	0	0	1	0	0	0	0	0	0	Unclassified Porphyromonadaceae	Muribaculum	uncultured bacterium	Unclassified S24-7	0	0	0	0	0	0	0	0	0	0	0	1
23465	0	1	0	0	0	0	1	0	0	0	0	0	Unclassified Porphyromonadaceae	Muribaculum	uncultured bacterium	Unclassified S24-7	0	0	0	0	0	0	0	0	0	0	0	1
23467	0	0	0	1	0	0	0	0	0	0	1	0	Unclassified Porphyromonadaceae	Unclassified Bacteroidales	uncultured bacterium	Unclassified S24-7	0	0	0	0	0	0	0	0	0	0	0	1
23478	0	0	1	1	0	0	0	0	0	0	0	0	Unclassified Porphyromonadaceae	Barnesiella	uncultured bacterium	Unclassified S24-7	0	0	0	0	0	0	0	0	0	0	0	1
23512	0	2	0	0	3	0	2	0	0	1	0	0	Unclassified Lachnospiraceae	Anaerotignum	Tyzzerella	Unclassified Clostridiales	0	0	0	0	0	0	0	0	0	0	0	1
23528	0	0	1	0	0	0	1	0	0	0	0	0	Prevotella	Prevotella	Prevotellaceae UCG-001	Prevotella	0	0	1	0	0	0	0	0	0	0	0	0
23534	0	1	0	0	0	1	0	0	0	0	0	0	Unclassified Porphyromonadaceae	Muribaculum	uncultured bacterium	Unclassified S24-7	0	0	0	0	0	0	0	0	0	0	0	1
23535	1	1	0	0	0	2	0	0	0	0	0	0	Unclassified Porphyromonadaceae	Muribaculum	Muribaculum	Unclassified S24-7	0	0	0	0	0	0	0	0	1	0	0	0
23538	2	4	1	3	0	4	10	2	6	1	3	1	Acetatifactor	Unclassified Lachnospiraceae	Blautia	Unclassified Clostridiales	0	0	0	0	0	0	0	0	0	0	0	1
23539	0	4	0	0	0	1	0	0	0	0	0	0	Unclassified Porphyromonadaceae	Muribaculum	uncultured bacterium	Unclassified S24-7	0	0	0	0	0	0	0	0	0	0	0	1
23543	0	1	0	0	0	0	0	0	1	0	0	0	Unclassified Porphyromonadaceae	Muribaculum	uncultured bacterium	Unclassified S24-7	0	0	0	0	0	0	0	0	0	0	0	1
23551	0	0	0	0	0	0	3	0	1	0	0	0	Unclassified Ruminococcaceae	Flintibacter	Ruminiclostridium	Oscillospira	0	0	0	0	0	0	0	0	0	0	0	1
23553	3	11	2	1	2	17	6	3	2	0	7	7	Vampirovibrio	Vampirovibrio	uncultured bacterium	Unclassified YS2	0	0	0	0	0	1	0	0	0	0	0	0
23560	0	0	1	2	0	0	0	0	0	0	1	0	Bacteroides	Bacteroides	Bacteroides	Bacteroides	1	0	0	0	0	0	0	0	0	0	0	0
23561	1	0	0	0	0	0	0	1	0	0	2	0	Unclassified Porphyromonadaceae	Barnesiella	unidentified	Unclassified S24-7	0	0	0	0	0	0	0	0	0	0	0	1
23563	0	0	0	0	0	0	0	1	1	0	0	0	Unclassified Porphyromonadaceae	Muribaculum	uncultured bacterium	Unclassified S24-7	0	0	0	0	0	0	0	0	0	0	0	1
23564	2	3	2	0	2	1	1	3	1	0	2	0	Bacteroides	Bacteroides	Bacteroides	Bacteroides	1	0	0	0	0	0	0	0	0	0	0	0
23576	0	0	1	0	0	0	1	0	0	0	0	0	Unclassified Porphyromonadaceae	Muribaculum	uncultured bacterium	Unclassified S24-7	0	0	0	0	0	0	0	0	0	0	0	1
23585	0	0	0	0	0	1	0	0	1	0	0	0	Unclassified Porphyromonadaceae	Muribaculum	Muribaculum	Unclassified S24-7	0	0	0	0	0	0	0	0	1	0	0	0
23589	1	0	1	1	0	0	0	0	0	0	0	0	Unclassified Porphyromonadaceae	Barnesiella	unidentified	Unclassified S24-7	0	0	0	0	0	0	0	0	0	0	0	1
23595	1	0	0	3	0	0	0	0	1	0	1	0	Unclassified Porphyromonadaceae	Unclassified Bacteroidales	Unclassified Muribaculaceae	Unclassified S24-7	0	0	0	0	0	0	0	0	0	0	0	1
23598	1	0	0	1	0	1	0	0	0	0	0	2	Unclassified Porphyromonadaceae	Unclassified Bacteroidales	unidentified	Unclassified S24-7	0	0	0	0	0	0	0	0	0	0	0	1
23626	0	0	0	0	0	1	0	0	1	0	1	0	Unclassified Porphyromonadaceae	Muribaculum	uncultured bacterium	Unclassified S24-7	0	0	0	0	0	0	0	0	0	0	0	1
23640	5	0	0	6	0	0	0	0	0	0	0	3	Unclassified Porphyromonadaceae	Barnesiella	uncultured bacterium	Unclassified S24-7	0	0	0	0	0	0	0	0	0	0	0	1
23655	2	0	0	0	0	0	0	0	0	0	0	0	Unclassified Porphyromonadaceae	Unclassified Bacteroidales	unidentified	Unclassified S24-7	0	0	0	0	0	0	0	0	0	0	0	1
23663	0	1	0	0	0	1	0	0	0	1	0	0	Unclassified Porphyromonadaceae	Muribaculum	uncultured bacterium	Unclassified S24-7	0	0	0	0	0	0	0	0	0	0	0	1
23667	0	0	1	0	0	0	1	0	0	0	0	0	Unclassified Porphyromonadaceae	Muribaculum	uncultured bacterium	Unclassified S24-7	0	0	0	0	0	0	0	0	0	0	0	1
23669	0	0	0	0	0	0	1	0	1	0	0	0	Mucispirillum	Mucispirillum	Mucispirillum	Mucispirillum	1	0	0	0	0	0	0	0	0	0	0	0
23673	0	0	1	0	0	0	0	0	1	0	0	0	Unclassified Porphyromonadaceae	Muribaculum	uncultured bacterium	Unclassified S24-7	0	0	0	0	0	0	0	0	0	0	0	1
23676	1	0	0	1	0	0	0	0	0	0	0	0	Unclassified Porphyromonadaceae	Muribaculum	uncultured bacterium	Unclassified S24-7	0	0	0	0	0	0	0	0	0	0	0	1
23679	3	0	0	8	0	1	0	0	0	0	0	0	Bacteroides	Bacteroides	Bacteroides	Bacteroides	1	0	0	0	0	0	0	0	0	0	0	0
23700	0	0	0	0	2	0	0	0	0	0	0	0	Akkermansia	Akkermansia	Akkermansia	Akkermansia	1	0	0	0	0	0	0	0	0	0	0	0
23707	0	0	0	0	2	0	0	1	0	0	0	0	Unclassified Porphyromonadaceae	Muribaculum	Muribaculum	Unclassified Bacteroidales	0	0	0	0	0	0	0	0	1	0	0	0
23708	0	1	0	0	0	0	0	0	0	1	0	0	Unclassified Lachnospiraceae	Unclassified Lachnospiraceae	Unclassified Lachnospiraceae	Moryella	0	1	0	0	0	0	0	0	0	0	0	0
23714	0	0	2	0	0	0	0	0	0	0	0	0	Unclassified Porphyromonadaceae	Muribaculum	uncultured bacterium	Unclassified S24-7	0	0	0	0	0	0	0	0	0	0	0	1
23732	0	0	0	0	0	0	0	0	1	0	0	1	Unclassified Porphyromonadaceae	Muribaculum	Unclassified Muribaculaceae	Unclassified S24-7	0	0	0	0	0	0	0	0	0	0	0	1
23739	0	0	0	0	1	1	0	0	1	0	0	0	Bacteroides	Bacteroides	Bacteroides	Bacteroides	1	0	0	0	0	0	0	0	0	0	0	0
23748	0	0	1	0	0	0	1	0	0	0	0	0	Unclassified Porphyromonadaceae	Muribaculum	uncultured Bacteroidales bacterium	Unclassified S24-7	0	0	0	0	0	0	0	0	0	0	0	1
23750	0	0	0	0	1	0	0	0	2	1	0	0	Alistipes	Alistipes	Alistipes	Unclassified Rikenellaceae	0	1	0	0	0	0	0	0	0	0	0	0
23753	1	0	0	1	0	0	0	0	0	0	0	0	Unclassified Porphyromonadaceae	Barnesiella	unidentified	Unclassified S24-7	0	0	0	0	0	0	0	0	0	0	0	1
23764	0	0	1	0	0	0	0	0	0	1	0	0	Unclassified Porphyromonadaceae	Muribaculum	uncultured bacterium	Unclassified S24-7	0	0	0	0	0	0	0	0	0	0	0	1
23773	0	0	1	0	0	2	0	0	0	0	0	0	Unclassified Porphyromonadaceae	Muribaculum	uncultured bacterium	Unclassified S24-7	0	0	0	0	0	0	0	0	0	0	0	1
23783	0	0	0	1	1	0	0	1	0	0	0	0	Unclassified Porphyromonadaceae	Muribaculum	uncultured bacterium	Unclassified S24-7	0	0	0	0	0	0	0	0	0	0	0	1
23823	2	0	0	0	0	0	0	0	0	0	0	0	Unclassified Porphyromonadaceae	Muribaculum	uncultured bacterium	Unclassified S24-7	0	0	0	0	0	0	0	0	0	0	0	1
23832	1	0	3	1	0	0	1	0	1	0	0	3	Barnesiella	Muribaculum	uncultured Bacteroidales bacterium	Unclassified S24-7	0	0	0	0	0	0	0	0	0	0	0	1
23851	0	1	1	0	0	0	0	0	0	0	0	0	Unclassified Porphyromonadaceae	Muribaculum	uncultured bacterium	Unclassified S24-7	0	0	0	0	0	0	0	0	0	0	0	1
23853	0	0	6	0	0	2	3	0	0	0	1	0	Unclassified Ruminococcaceae	Unclassified Clostridiales	Ruminiclostridium	Oscillospira	0	0	0	0	0	0	0	0	0	0	0	1
23864	0	0	0	0	0	0	1	0	9	5	3	2	Eisenbergiella	Lachnoclostridium	Lachnospiraceae NK4A136 group	Unclassified Clostridiales	0	0	0	0	0	0	0	0	0	0	0	1
23872	3	0	0	0	0	0	0	0	0	0	1	0	Unclassified Porphyromonadaceae	Barnesiella	Unclassified Muribaculaceae	Unclassified S24-7	0	0	0	0	0	0	0	0	0	0	0	1
23887	0	1	1	0	0	0	0	0	0	1	0	0	Alloprevotella	Prevotellamassilia	Alloprevotella	Unclassified Prevotellaceae	0	0	0	0	0	0	1	0	0	0	0	0
23891	0	0	1	0	0	0	0	0	1	0	0	0	Unclassified Porphyromonadaceae	Muribaculum	unidentified	Unclassified S24-7	0	0	0	0	0	0	0	0	0	0	0	1
23900	4	1	0	3	0	0	0	0	0	0	1	1	Unclassified Porphyromonadaceae	Barnesiella	unidentified	Unclassified S24-7	0	0	0	0	0	0	0	0	0	0	0	1
23922	0	0	0	0	0	0	2	0	0	0	0	0	Unclassified Lachnospiraceae	Unclassified Lachnospiraceae	Lachnospiraceae NK4A136 group	Unclassified Clostridiales	0	0	0	0	0	1	0	0	0	0	0	0
23928	2	0	0	0	0	0	0	0	0	0	0	0	Unclassified Lachnospiraceae	Unclassified Lachnospiraceae	Lachnospiraceae NK4A136 group	Unclassified Clostridiales	0	0	0	0	0	1	0	0	0	0	0	0
23931	0	1	0	1	0	0	0	1	0	0	0	0	Unclassified Porphyromonadaceae	Muribaculum	uncultured bacterium	Unclassified S24-7	0	0	0	0	0	0	0	0	0	0	0	1
23938	1	1	0	0	0	0	0	0	0	0	0	0	Eisenbergiella	Unclassified Lachnospiraceae	Lachnospiraceae NK4A136 group	Unclassified Clostridiales	0	0	0	0	0	0	0	0	0	0	0	1
23967	0	3	0	0	0	7	0	1	0	1	1	1	Unclassified Lachnospiraceae	Unclassified Lachnospiraceae	A2	Unclassified Lachnospiraceae	0	0	1	0	0	0	0	0	0	0	0	0
23972	0	0	0	0	0	0	0	2	0	0	0	0	Barnesiella	Muribaculum	uncultured bacterium	Unclassified S24-7	0	0	0	0	0	0	0	0	0	0	0	1
23980	0	0	0	0	0	2	0	0	0	0	0	0	Unclassified Porphyromonadaceae	Unclassified Bacteroidales	unidentified	Unclassified S24-7	0	0	0	0	0	0	0	0	0	0	0	1
23984	0	0	1	0	0	2	0	0	0	0	0	0	Unclassified Porphyromonadaceae	Muribaculum	unidentified	Unclassified S24-7	0	0	0	0	0	0	0	0	0	0	0	1
24002	0	0	0	0	0	1	2	0	0	0	0	0	Barnesiella	Muribaculum	uncultured bacterium	Unclassified S24-7	0	0	0	0	0	0	0	0	0	0	0	1
24019	0	0	0	1	0	0	0	1	0	0	0	0	Unclassified Porphyromonadaceae	Muribaculum	uncultured bacterium	Unclassified S24-7	0	0	0	0	0	0	0	0	0	0	0	1
24036	0	1	1	0	0	0	0	0	1	0	0	0	Unclassified Lachnospiraceae	Unclassified Lachnospiraceae	Unclassified Clostridiales	Unclassified Bacteria	0	0	0	0	0	1	0	0	0	0	0	0
24046	0	0	0	0	0	0	1	0	0	1	0	0	Mucispirillum	Mucispirillum	Mucispirillum	Mucispirillum	1	0	0	0	0	0	0	0	0	0	0	0
24059	0	0	0	0	0	2	0	0	0	0	0	0	Unclassified Ruminococcaceae	Unclassified Clostridiales	Ruminococcaceae UCG-010	Unclassified Ruminococcaceae	0	0	0	0	0	0	0	1	0	0	0	0
24065	0	0	0	0	1	2	0	0	1	0	0	0	Unclassified Porphyromonadaceae	Muribaculum	uncultured bacterium	Unclassified S24-7	0	0	0	0	0	0	0	0	0	0	0	1
24074	0	0	0	1	0	0	0	0	1	0	0	0	Unclassified Lachnospiraceae	Unclassified Lachnospiraceae	Lachnospiraceae NK4A136 group	Unclassified Clostridiales	0	0	0	0	0	1	0	0	0	0	0	0
24078	0	1	1	0	0	0	0	0	0	1	0	0	Unclassified Porphyromonadaceae	Muribaculum	unidentified	Unclassified S24-7	0	0	0	0	0	0	0	0	0	0	0	1
24093	1	1	0	2	2	1	0	1	0	0	0	1	Unclassified Clostridiales	Unclassified Clostridiales	uncultured	Dehalobacterium	0	0	0	0	0	1	0	0	0	0	0	0
24112	1	0	0	0	0	0	1	0	0	0	0	0	Unclassified Clostridiales	Unclassified Lachnospiraceae	Oscillibacter	Unclassified Clostridiales	0	0	0	0	0	0	0	1	0	0	0	0
24113	0	1	0	0	0	0	1	0	0	0	0	0	Unclassified Porphyromonadaceae	Muribaculum	uncultured bacterium	Unclassified S24-7	0	0	0	0	0	0	0	0	0	0	0	1
24114	0	1	0	0	0	0	1	0	0	2	0	0	Mucispirillum	Mucispirillum	Mucispirillum	Mucispirillum	1	0	0	0	0	0	0	0	0	0	0	0
24120	2	0	0	0	0	0	0	0	0	0	0	0	Bacteroides	Bacteroides	Bacteroides	Unclassified Bacteroidales	0	1	0	0	0	0	0	0	0	0	0	0
24149	1	0	0	1	0	0	0	0	0	0	0	0	Unclassified Porphyromonadaceae	Muribaculum	uncultured Bacteroidales bacterium	Unclassified S24-7	0	0	0	0	0	0	0	0	0	0	0	1
24151	1	0	0	1	0	0	0	0	0	0	0	0	Unclassified Porphyromonadaceae	Barnesiella	unidentified	Unclassified S24-7	0	0	0	0	0	0	0	0	0	0	0	1
24196	1	0	0	6	1	0	2	0	0	0	0	2	Unclassified Porphyromonadaceae	Muribaculum	uncultured bacterium	Unclassified S24-7	0	0	0	0	0	0	0	0	0	0	0	1
24207	2	0	0	1	2	0	0	0	1	0	0	0	Unclassified Porphyromonadaceae	Muribaculum	unidentified	Unclassified S24-7	0	0	0	0	0	0	0	0	0	0	0	1
24225	1	0	0	1	0	0	0	2	1	0	1	1	Bacteroides	Bacteroides	Bacteroides	Unclassified Bacteroidaceae	0	1	0	0	0	0	0	0	0	0	0	0
24227	0	1	0	0	0	0	0	0	2	1	0	0	Unclassified Porphyromonadaceae	Muribaculum	unidentified	Unclassified S24-7	0	0	0	0	0	0	0	0	0	0	0	1
24232	3	0	0	3	0	0	0	0	0	0	0	0	Unclassified Porphyromonadaceae	Barnesiella	unidentified	Unclassified S24-7	0	0	0	0	0	0	0	0	0	0	0	1
24234	1	0	0	1	0	0	0	0	0	0	0	0	Unclassified Porphyromonadaceae	Unclassified Bacteroidales	unidentified	Unclassified S24-7	0	0	0	0	0	0	0	0	0	0	0	1
24250	0	0	1	0	1	1	0	0	0	0	0	0	Unclassified Porphyromonadaceae	Muribaculum	uncultured bacterium	Unclassified S24-7	0	0	0	0	0	0	0	0	0	0	0	1
24263	0	0	0	0	0	0	0	0	1	1	0	0	Unclassified Lachnospiraceae	Unclassified Lachnospiraceae	Unclassified Lachnospiraceae	Unclassified Clostridiales	0	1	0	0	0	0	0	0	0	0	0	0
24265	1	1	0	0	1	1	0	0	0	0	0	0	Barnesiella	Unclassified Bacteroidales	uncultured bacterium	Unclassified S24-7	0	0	0	0	0	0	0	0	0	0	0	1
24269	0	0	1	0	0	0	0	0	0	0	1	0	Unclassified Ruminococcaceae	Unclassified Clostridiales	Ruminococcaceae UCG-014	Unclassified Clostridiales	0	0	0	0	0	0	0	0	0	1	0	0
24274	0	0	2	0	0	0	1	0	1	0	0	0	Unclassified Porphyromonadaceae	Muribaculum	uncultured bacterium	Unclassified S24-7	0	0	0	0	0	0	0	0	0	0	0	1
24277	8	3	3	1	0	1	2	2	1	2	2	4	Intestinimonas	Intestinimonas	Intestinimonas	Oscillospira	0	1	0	0	0	0	0	0	0	0	0	0
24280	1	0	0	1	1	0	0	0	0	0	1	0	Unclassified Porphyromonadaceae	Barnesiella	unidentified	Unclassified S24-7	0	0	0	0	0	0	0	0	0	0	0	1
24294	0	1	0	0	0	0	0	0	1	0	0	0	Unclassified Porphyromonadaceae	Muribaculum	uncultured bacterium	Unclassified S24-7	0	0	0	0	0	0	0	0	0	0	0	1
24304	0	1	0	0	0	0	1	1	0	0	0	0	Unclassified Porphyromonadaceae	Muribaculum	uncultured bacterium	Unclassified S24-7	0	0	0	0	0	0	0	0	0	0	0	1
24317	0	0	0	0	0	0	0	0	0	0	0	2	Unclassified Lachnospiraceae	Unclassified Lachnospiraceae	Unclassified Lachnospiraceae	Unclassified Clostridiales	0	1	0	0	0	0	0	0	0	0	0	0
24321	0	1	0	0	0	0	0	0	0	0	0	1	Unclassified Porphyromonadaceae	Barnesiella	Unclassified Muribaculaceae	Unclassified S24-7	0	0	0	0	0	0	0	0	0	0	0	1
24331	0	0	2	0	0	0	0	0	0	0	0	0	Lactobacillus	Lactobacillus	Lactobacillus	Lactobacillus	1	0	0	0	0	0	0	0	0	0	0	0
24356	0	0	0	0	0	1	0	1	0	0	0	0	Barnesiella	Muribaculum	uncultured bacterium	Unclassified S24-7	0	0	0	0	0	0	0	0	0	0	0	1
24367	0	0	2	0	0	1	2	0	0	1	0	0	Prevotella	Prevotella	Prevotellaceae UCG-001	Prevotella	0	0	1	0	0	0	0	0	0	0	0	0
24387	0	1	2	0	0	0	0	0	0	0	0	0	Unclassified Porphyromonadaceae	Muribaculum	uncultured bacterium	Unclassified S24-7	0	0	0	0	0	0	0	0	0	0	0	1
24391	0	0	1	0	0	0	0	0	1	0	0	0	Unclassified Porphyromonadaceae	Muribaculum	unidentified	Unclassified S24-7	0	0	0	0	0	0	0	0	0	0	0	1
24401	0	0	0	0	0	0	0	0	0	2	0	0	Unclassified Ruminococcaceae	Pseudoflavonifractor	uncultured	Oscillospira	0	0	0	0	0	0	0	0	0	0	0	1
24417	0	1	0	0	0	1	0	2	0	0	0	0	Unclassified Porphyromonadaceae	Muribaculum	unidentified	Unclassified S24-7	0	0	0	0	0	0	0	0	0	0	0	1
24448	0	0	0	0	1	0	0	0	1	1	0	0	Unclassified Porphyromonadaceae	Muribaculum	uncultured bacterium	Unclassified S24-7	0	0	0	0	0	0	0	0	0	0	0	1
24450	0	1	0	0	0	1	0	0	0	0	0	0	Eisenbergiella	Unclassified Lachnospiraceae	Lachnospiraceae NK4A136 group	Unclassified Clostridiales	0	0	0	0	0	0	0	0	0	0	0	1
24464	0	1	0	0	0	2	0	0	0	0	0	0	Unclassified Porphyromonadaceae	Muribaculum	uncultured bacterium	Unclassified S24-7	0	0	0	0	0	0	0	0	0	0	0	1
24467	3	0	0	4	0	0	1	0	0	0	1	0	Unclassified Porphyromonadaceae	Unclassified Bacteroidales	uncultured bacterium	Unclassified S24-7	0	0	0	0	0	0	0	0	0	0	0	1
24472	1	0	0	3	0	0	0	0	0	0	0	1	Unclassified Porphyromonadaceae	Muribaculum	uncultured bacterium	Unclassified S24-7	0	0	0	0	0	0	0	0	0	0	0	1
24474	1	0	0	1	0	0	1	0	1	0	0	0	Unclassified Lachnospiraceae	Lachnoclostridium	Lachnospiraceae NK4A136 group	Unclassified Clostridiales	0	0	0	0	0	0	0	0	0	0	0	1
24491	0	0	0	0	0	2	0	0	0	1	0	0	Unclassified Porphyromonadaceae	Muribaculum	uncultured bacterium	Unclassified S24-7	0	0	0	0	0	0	0	0	0	0	0	1
24517	0	0	1	2	0	0	0	1	0	0	1	0	Bacteroides	Bacteroides	Bacteroides	Bacteroides	1	0	0	0	0	0	0	0	0	0	0	0
24519	0	0	0	0	1	0	1	0	0	0	0	0	Unclassified Porphyromonadaceae	Muribaculum	uncultured bacterium	Unclassified S24-7	0	0	0	0	0	0	0	0	0	0	0	1
24525	0	0	0	0	0	1	0	0	1	1	0	0	Unclassified Lachnospiraceae	Lachnoclostridium	Lachnospiraceae NK4A136 group	Unclassified Clostridiales	0	0	0	0	0	0	0	0	0	0	0	1
24534	0	1	1	0	0	0	0	0	1	0	0	0	Unclassified Porphyromonadaceae	Muribaculum	uncultured bacterium	Unclassified S24-7	0	0	0	0	0	0	0	0	0	0	0	1
24559	0	0	1	0	0	0	1	0	1	0	0	0	Akkermansia	Akkermansia	Akkermansia	Akkermansia	1	0	0	0	0	0	0	0	0	0	0	0
24561	1	0	0	1	0	0	0	0	0	0	1	0	Unclassified Porphyromonadaceae	Muribaculum	uncultured bacterium	Unclassified S24-7	0	0	0	0	0	0	0	0	0	0	0	1
24568	0	0	0	2	0	0	0	0	0	0	0	0	Unclassified Porphyromonadaceae	Bacteroides	Unclassified Muribaculaceae	Unclassified S24-7	0	0	0	0	0	0	0	0	0	0	0	1
24585	0	0	1	1	0	0	0	0	0	0	0	0	Bacteroides	Bacteroides	Bacteroides	Bacteroides	1	0	0	0	0	0	0	0	0	0	0	0
24595	1	0	0	2	0	1	0	0	0	0	0	1	Unclassified Porphyromonadaceae	Unclassified Bacteroidales	Unclassified Muribaculaceae	Unclassified S24-7	0	0	0	0	0	0	0	0	0	0	0	1
24596	0	0	0	1	1	0	0	0	0	0	0	1	Unclassified Porphyromonadaceae	Muribaculum	uncultured bacterium	Unclassified S24-7	0	0	0	0	0	0	0	0	0	0	0	1
24600	1	0	0	3	2	0	0	1	0	0	2	1	Unclassified Porphyromonadaceae	Muribaculum	uncultured bacterium	Unclassified S24-7	0	0	0	0	0	0	0	0	0	0	0	1
24601	0	0	0	1	1	0	0	0	0	0	0	0	Unclassified Porphyromonadaceae	Unclassified Bacteroidales	unidentified	Unclassified S24-7	0	0	0	0	0	0	0	0	0	0	0	1
24625	0	0	1	0	0	0	0	0	1	0	0	0	Unclassified Porphyromonadaceae	Muribaculum	uncultured bacterium	Unclassified S24-7	0	0	0	0	0	0	0	0	0	0	0	1
24635	0	0	0	0	0	0	2	0	0	0	0	0	Unclassified Porphyromonadaceae	Muribaculum	uncultured bacterium	Unclassified S24-7	0	0	0	0	0	0	0	0	0	0	0	1
24645	0	0	0	0	1	0	0	0	1	0	0	0	Unclassified Porphyromonadaceae	Muribaculum	uncultured bacterium	Unclassified S24-7	0	0	0	0	0	0	0	0	0	0	0	1
24650	1	0	0	0	1	0	0	0	0	0	0	0	Unclassified Porphyromonadaceae	Barnesiella	Unclassified Muribaculaceae	Unclassified S24-7	0	0	0	0	0	0	0	0	0	0	0	1
24652	1	0	0	0	0	1	0	0	0	0	0	0	Unclassified Desulfovibrionaceae	Desulfovibrio	Desulfovibrio	Desulfovibrio	0	0	0	0	1	0	0	0	0	0	0	0
24656	0	0	0	0	0	2	0	0	1	0	0	0	Unclassified Porphyromonadaceae	Muribaculum	unidentified	Unclassified S24-7	0	0	0	0	0	0	0	0	0	0	0	1
24659	1	0	0	1	0	0	0	0	0	0	0	0	Unclassified Porphyromonadaceae	Unclassified Bacteroidales	uncultured bacterium	Unclassified S24-7	0	0	0	0	0	0	0	0	0	0	0	1
24663	0	1	1	0	0	1	0	1	2	1	0	0	Unclassified Porphyromonadaceae	Muribaculum	uncultured bacterium	Unclassified S24-7	0	0	0	0	0	0	0	0	0	0	0	1
24666	0	1	1	0	0	0	0	0	0	0	0	0	Unclassified Porphyromonadaceae	Muribaculum	uncultured bacterium	Unclassified S24-7	0	0	0	0	0	0	0	0	0	0	0	1
24679	0	0	3	0	0	0	0	0	1	0	0	0	Unclassified Porphyromonadaceae	Muribaculum	uncultured bacterium	Unclassified S24-7	0	0	0	0	0	0	0	0	0	0	0	1
24680	0	1	1	0	1	0	0	0	0	0	0	0	Unclassified Porphyromonadaceae	Muribaculum	uncultured bacterium	Unclassified S24-7	0	0	0	0	0	0	0	0	0	0	0	1
24690	2	0	0	0	0	0	0	0	0	0	0	1	Unclassified Porphyromonadaceae	Unclassified Bacteroidales	unidentified	Unclassified S24-7	0	0	0	0	0	0	0	0	0	0	0	1
24722	1	1	0	0	0	0	0	0	0	0	0	0	Oscillibacter	Flintibacter	Ruminiclostridium	Unclassified Ruminococcaceae	0	0	0	0	0	0	0	0	0	0	0	1
24723	2	0	0	0	0	0	0	0	0	0	0	0	Unclassified Porphyromonadaceae	Muribaculum	uncultured bacterium	Unclassified S24-7	0	0	0	0	0	0	0	0	0	0	0	1
24740	3	0	1	1	0	0	0	0	0	0	0	0	Unclassified Porphyromonadaceae	Unclassified Bacteroidales	uncultured bacterium	Unclassified S24-7	0	0	0	0	0	0	0	0	0	0	0	1
24747	0	0	2	0	0	0	1	0	0	1	0	0	Unclassified Porphyromonadaceae	Muribaculum	uncultured bacterium	Unclassified S24-7	0	0	0	0	0	0	0	0	0	0	0	1
24761	0	0	1	0	0	1	0	0	0	0	0	0	Unclassified Porphyromonadaceae	Muribaculum	uncultured bacterium	Unclassified S24-7	0	0	0	0	0	0	0	0	0	0	0	1
24777	0	0	1	0	0	0	0	0	0	0	0	1	Anaerobacterium	Unclassified Clostridiales	Ruminococcaceae UCG-014	Unclassified Clostridiales	0	0	0	0	0	0	0	0	0	1	0	0
24794	0	1	3	0	0	1	0	0	1	2	0	0	Unclassified Porphyromonadaceae	Muribaculum	unidentified	Unclassified S24-7	0	0	0	0	0	0	0	0	0	0	0	1
24798	0	0	1	1	0	1	0	0	0	0	0	0	Mucispirillum	Mucispirillum	Mucispirillum	Mucispirillum	1	0	0	0	0	0	0	0	0	0	0	0
24809	0	0	0	0	3	0	0	0	0	0	0	0	Barnesiella	Muribaculum	uncultured bacterium	Unclassified S24-7	0	0	0	0	0	0	0	0	0	0	0	1
24811	3	0	0	1	0	0	0	0	0	0	0	0	Unclassified Porphyromonadaceae	Barnesiella	unidentified	Unclassified S24-7	0	0	0	0	0	0	0	0	0	0	0	1
24816	2	0	0	0	0	0	0	0	0	0	0	0	Unclassified Porphyromonadaceae	Barnesiella	unidentified	Unclassified S24-7	0	0	0	0	0	0	0	0	0	0	0	1
24827	0	0	0	0	1	0	0	0	1	0	0	0	Unclassified Porphyromonadaceae	Muribaculum	uncultured bacterium	Unclassified S24-7	0	0	0	0	0	0	0	0	0	0	0	1
24828	0	1	0	0	0	2	0	0	1	1	0	0	Unclassified Porphyromonadaceae	Muribaculum	unidentified	Unclassified S24-7	0	0	0	0	0	0	0	0	0	0	0	1
24829	0	0	1	0	0	1	0	0	0	1	0	0	Unclassified Porphyromonadaceae	Muribaculum	uncultured bacterium	Unclassified S24-7	0	0	0	0	0	0	0	0	0	0	0	1
24835	0	0	0	0	0	0	0	0	1	1	0	0	Unclassified Porphyromonadaceae	Muribaculum	uncultured bacterium	Unclassified S24-7	0	0	0	0	0	0	0	0	0	0	0	1
24836	15	0	0	15	0	0	0	2	0	0	2	4	Unclassified Clostridiales	Unclassified Clostridiales	uncultured bacterium	Unclassified Clostridiales	0	0	1	0	0	0	0	0	0	0	0	0
24854	1	0	0	1	0	0	0	0	0	0	0	0	Lactobacillus	Lactobacillus	Lactobacillus	Lactobacillus	1	0	0	0	0	0	0	0	0	0	0	0
24860	2	0	0	3	0	0	0	0	0	0	0	0	Unclassified Porphyromonadaceae	Barnesiella	unidentified	Unclassified S24-7	0	0	0	0	0	0	0	0	0	0	0	1
24875	2	0	0	0	0	0	0	0	0	0	0	0	Unclassified Porphyromonadaceae	Muribaculum	Unclassified Muribaculaceae	Unclassified S24-7	0	0	0	0	0	0	0	0	0	0	0	1
24878	2	0	0	0	0	0	0	0	0	0	1	0	Unclassified Porphyromonadaceae	Barnesiella	unidentified	Unclassified S24-7	0	0	0	0	0	0	0	0	0	0	0	1
24893	0	0	1	0	0	1	0	2	1	0	0	0	Unclassified Porphyromonadaceae	Muribaculum	uncultured bacterium	Unclassified S24-7	0	0	0	0	0	0	0	0	0	0	0	1
24918	0	1	0	2	0	0	0	0	0	0	0	0	Unclassified Porphyromonadaceae	Unclassified Bacteroidales	unidentified	Unclassified S24-7	0	0	0	0	0	0	0	0	0	0	0	1
24926	0	0	6	0	0	0	0	0	0	0	0	0	Catabacter	Unclassified Clostridiales	Unclassified Clostridiales vadinBB60 group	Unclassified Clostridiales	0	0	0	0	0	0	0	0	0	1	0	0
24927	0	0	1	0	0	0	0	0	0	1	0	0	Unclassified Porphyromonadaceae	Muribaculum	uncultured bacterium	Unclassified S24-7	0	0	0	0	0	0	0	0	0	0	0	1
24933	0	5	4	0	1	0	2	0	1	0	0	0	Prevotella	Prevotella	Prevotellaceae UCG-001	Prevotella	0	0	1	0	0	0	0	0	0	0	0	0
24940	0	1	0	0	0	1	0	0	1	0	0	0	Unclassified Porphyromonadaceae	Muribaculum	uncultured bacterium	Unclassified S24-7	0	0	0	0	0	0	0	0	0	0	0	1
24942	33	30	19	0	35	13	5	26	21	12	28	16	Unclassified Clostridiales	Unclassified Clostridiales	unidentified	Unclassified Clostridiales	0	0	1	0	0	0	0	0	0	0	0	0
24958	0	1	1	0	0	0	0	0	1	0	1	0	Unclassified Porphyromonadaceae	Muribaculum	uncultured bacterium	Unclassified S24-7	0	0	0	0	0	0	0	0	0	0	0	1
24961	1	0	0	0	0	0	0	0	0	0	3	0	Anaerobacterium	Unclassified Clostridiales	Ruminococcaceae UCG-014	Unclassified Clostridiales	0	0	0	0	0	0	0	0	0	1	0	0
24968	0	4	0	0	0	3	0	0	0	0	0	0	Unclassified Lachnospiraceae	Unclassified Lachnospiraceae	Unclassified Lachnospiraceae	Unclassified Clostridiales	0	1	0	0	0	0	0	0	0	0	0	0
24970	20	0	15	20	0	1	0	0	0	0	0	7	Unclassified Clostridiales	Unclassified Clostridiales	uncultured bacterium	Unclassified Clostridiales	0	0	1	0	0	0	0	0	0	0	0	0
24976	0	1	3	0	0	0	0	0	2	1	0	0	Unclassified Porphyromonadaceae	Muribaculum	unidentified	Unclassified S24-7	0	0	0	0	0	0	0	0	0	0	0	1
24977	0	0	1	0	0	1	0	0	0	0	0	0	Unclassified Porphyromonadaceae	Muribaculum	uncultured bacterium	Unclassified S24-7	0	0	0	0	0	0	0	0	0	0	0	1
25034	1	2	1	0	2	3	0	0	1	1	0	0	Unclassified Porphyromonadaceae	Muribaculum	uncultured bacterium	Unclassified S24-7	0	0	0	0	0	0	0	0	0	0	0	1
25046	0	1	0	2	0	1	0	0	0	1	0	0	Desulfovibrio	Desulfovibrio	Desulfovibrio	Desulfovibrio	1	0	0	0	0	0	0	0	0	0	0	0
25053	0	0	1	0	0	0	0	0	1	0	0	0	Unclassified Porphyromonadaceae	Muribaculum	unidentified	Unclassified S24-7	0	0	0	0	0	0	0	0	0	0	0	1
25091	0	0	1	0	0	1	0	0	1	0	1	0	Unclassified Porphyromonadaceae	Unclassified Bacteroidales	unidentified	Unclassified S24-7	0	0	0	0	0	0	0	0	0	0	0	1
25095	1	2	0	0	0	1	0	0	3	0	0	0	Unclassified Porphyromonadaceae	Muribaculum	uncultured bacterium	Unclassified S24-7	0	0	0	0	0	0	0	0	0	0	0	1
25107	1	0	1	0	0	0	0	0	0	0	0	0	Unclassified Porphyromonadaceae	Muribaculum	uncultured bacterium	Unclassified S24-7	0	0	0	0	0	0	0	0	0	0	0	1
25112	0	0	1	0	0	0	0	0	1	0	0	0	Unclassified Porphyromonadaceae	Muribaculum	uncultured bacterium	Unclassified S24-7	0	0	0	0	0	0	0	0	0	0	0	1
25117	0	0	0	1	0	0	0	0	0	0	2	0	Unclassified Porphyromonadaceae	Barnesiella	unidentified	Unclassified S24-7	0	0	0	0	0	0	0	0	0	0	0	1
25118	2	0	0	1	0	0	0	0	0	0	1	0	Unclassified Porphyromonadaceae	Muribaculum	uncultured bacterium	Unclassified S24-7	0	0	0	0	0	0	0	0	0	0	0	1
25127	0	1	0	0	0	0	1	0	0	0	0	0	Unclassified Porphyromonadaceae	Muribaculum	uncultured bacterium	Unclassified S24-7	0	0	0	0	0	0	0	0	0	0	0	1
25134	0	0	3	0	0	2	0	0	2	2	0	0	Unclassified Porphyromonadaceae	Muribaculum	uncultured bacterium	Unclassified S24-7	0	0	0	0	0	0	0	0	0	0	0	1
25136	0	0	0	0	0	0	0	0	1	1	0	0	Unclassified Porphyromonadaceae	Unclassified Bacteroidales	uncultured bacterium	Unclassified S24-7	0	0	0	0	0	0	0	0	0	0	0	1
25139	0	1	0	1	0	0	0	0	0	0	0	0	Unclassified Porphyromonadaceae	Barnesiella	unidentified	Unclassified S24-7	0	0	0	0	0	0	0	0	0	0	0	1
25152	0	1	0	0	1	0	1	0	0	0	0	0	Unclassified Porphyromonadaceae	Muribaculum	uncultured bacterium	Unclassified S24-7	0	0	0	0	0	0	0	0	0	0	0	1
25168	1	0	0	2	0	0	0	1	0	0	1	0	Bacteroides	Bacteroides	Bacteroides	Unclassified Bacteroidales	0	1	0	0	0	0	0	0	0	0	0	0
25170	0	0	0	4	0	0	0	0	2	0	2	1	Eisenbergiella	Unclassified Lachnospiraceae	Unclassified Lachnospiraceae	Unclassified Clostridiales	0	0	0	0	0	0	0	0	1	0	0	0
25182	0	3	1	0	0	5	2	0	1	0	0	0	Unclassified Porphyromonadaceae	Muribaculum	uncultured bacterium	Unclassified S24-7	0	0	0	0	0	0	0	0	0	0	0	1
25194	4	2	0	4	0	0	0	0	1	0	0	2	Unclassified Porphyromonadaceae	Barnesiella	unidentified	Unclassified S24-7	0	0	0	0	0	0	0	0	0	0	0	1
25195	0	0	0	1	1	0	0	0	0	0	0	0	Lactobacillus	Lactobacillus	Lactobacillus	Lactobacillus	1	0	0	0	0	0	0	0	0	0	0	0
25200	0	0	0	0	1	0	2	0	0	0	0	0	Unclassified Porphyromonadaceae	Muribaculum	uncultured bacterium	Unclassified S24-7	0	0	0	0	0	0	0	0	0	0	0	1
25201	0	0	0	0	1	0	0	0	0	1	0	0	Unclassified Porphyromonadaceae	Muribaculum	uncultured bacterium	Unclassified S24-7	0	0	0	0	0	0	0	0	0	0	0	1
25207	23	143	279	2	239	183	114	177	196	184	8	11	Akkermansia	Akkermansia	Akkermansia	Akkermansia	1	0	0	0	0	0	0	0	0	0	0	0
25208	0	1	1	0	0	1	1	0	0	0	0	0	Unclassified Clostridia	Unclassified Firmicutes	uncultured	Dehalobacterium	0	0	0	0	0	0	0	0	0	0	0	1
25217	0	0	0	3	1	0	0	0	0	1	0	1	Unclassified Porphyromonadaceae	Muribaculum	uncultured bacterium	Unclassified S24-7	0	0	0	0	0	0	0	0	0	0	0	1
25252	0	1	1	0	0	0	0	0	2	0	0	0	Unclassified Porphyromonadaceae	Muribaculum	uncultured bacterium	Unclassified S24-7	0	0	0	0	0	0	0	0	0	0	0	1
25254	0	0	1	0	0	0	0	0	2	0	0	0	Unclassified Porphyromonadaceae	Muribaculum	unidentified	Unclassified S24-7	0	0	0	0	0	0	0	0	0	0	0	1
25325	0	0	0	0	0	0	0	0	0	0	0	4	Unclassified Lachnospiraceae	Lachnoclostridium	Lachnospiraceae NK4A136 group	Unclassified Clostridiales	0	0	0	0	0	0	0	0	0	0	0	1
25334	0	0	1	0	0	0	1	0	1	0	0	0	Unclassified Porphyromonadaceae	Muribaculum	uncultured bacterium	Unclassified S24-7	0	0	0	0	0	0	0	0	0	0	0	1
25341	0	0	2	0	0	0	0	0	0	0	0	0	Unclassified Porphyromonadaceae	Unclassified Bacteroidales	uncultured bacterium	Unclassified S24-7	0	0	0	0	0	0	0	0	0	0	0	1
25344	0	0	1	3	0	0	0	0	0	0	0	2	Unclassified Porphyromonadaceae	Barnesiella	unidentified	Unclassified S24-7	0	0	0	0	0	0	0	0	0	0	0	1
25364	0	0	0	1	1	1	5	0	0	0	0	0	Barnesiella	Muribaculum	uncultured bacterium	Unclassified S24-7	0	0	0	0	0	0	0	0	0	0	0	1
25368	0	0	0	0	0	0	1	0	0	1	0	0	Unclassified Porphyromonadaceae	Muribaculum	Muribaculum	Unclassified S24-7	0	0	0	0	0	0	0	0	1	0	0	0
25387	0	0	0	0	0	1	1	0	0	0	0	0	Prevotella	Prevotella	Prevotellaceae UCG-001	Prevotella	0	0	1	0	0	0	0	0	0	0	0	0
25394	0	0	1	0	0	2	0	0	0	0	0	0	Erysipelotrichaceae_incertae_sedis	Absiella	uncultured	cc_115	0	0	0	0	0	0	0	0	0	0	0	1
25398	0	0	0	0	0	2	1	1	0	0	0	0	Unclassified Porphyromonadaceae	Muribaculum	uncultured bacterium	Unclassified S24-7	0	0	0	0	0	0	0	0	0	0	0	1
25421	0	0	2	0	0	0	1	0	0	0	0	0	Unclassified Porphyromonadaceae	Muribaculum	Unclassified Muribaculaceae	Unclassified S24-7	0	0	0	0	0	0	0	0	0	0	0	1
25431	0	0	0	0	0	2	0	0	3	0	0	0	Unclassified Porphyromonadaceae	Muribaculum	unidentified	Unclassified S24-7	0	0	0	0	0	0	0	0	0	0	0	1
25434	0	0	0	0	0	1	1	0	1	0	0	0	Unclassified Porphyromonadaceae	Muribaculum	uncultured bacterium	Unclassified S24-7	0	0	0	0	0	0	0	0	0	0	0	1
25436	4	3	6	7	1	4	2	5	12	2	2	1	Unclassified Porphyromonadaceae	Muribaculum	uncultured bacterium	Unclassified S24-7	0	0	0	0	0	0	0	0	0	0	0	1
25472	0	0	1	0	0	0	2	2	0	1	0	0	Barnesiella	Muribaculum	uncultured bacterium	Unclassified S24-7	0	0	0	0	0	0	0	0	0	0	0	1
25475	0	2	1	1	1	0	0	0	3	1	1	4	Unclassified Porphyromonadaceae	Muribaculum	uncultured bacterium	Unclassified S24-7	0	0	0	0	0	0	0	0	0	0	0	1
25484	2	0	0	1	0	0	2	1	1	0	0	1	Unclassified Porphyromonadaceae	Muribaculum	uncultured bacterium	Unclassified S24-7	0	0	0	0	0	0	0	0	0	0	0	1
25486	2	0	0	0	0	0	0	0	0	0	0	0	Unclassified Lachnospiraceae	Unclassified Lachnospiraceae	Unclassified Lachnospiraceae	Unclassified Clostridiales	0	1	0	0	0	0	0	0	0	0	0	0
25508	0	0	2	0	0	1	0	0	0	0	0	0	Unclassified Porphyromonadaceae	Muribaculum	uncultured bacterium	Unclassified S24-7	0	0	0	0	0	0	0	0	0	0	0	1
25511	0	0	0	0	0	1	0	0	1	1	0	0	Unclassified Porphyromonadaceae	Muribaculum	unidentified	Unclassified S24-7	0	0	0	0	0	0	0	0	0	0	0	1
25519	0	0	0	1	0	0	0	0	0	0	0	1	Unclassified Porphyromonadaceae	Barnesiella	uncultured bacterium	Unclassified S24-7	0	0	0	0	0	0	0	0	0	0	0	1
25538	0	0	1	0	1	0	0	0	0	0	0	0	Unclassified Porphyromonadaceae	Unclassified Bacteroidales	unidentified	Unclassified S24-7	0	0	0	0	0	0	0	0	0	0	0	1
25554	0	2	0	0	2	0	1	0	0	1	0	0	Unclassified Porphyromonadaceae	Muribaculum	uncultured bacterium	Unclassified S24-7	0	0	0	0	0	0	0	0	0	0	0	1
25561	0	0	1	0	0	0	0	0	0	1	0	0	Unclassified Porphyromonadaceae	Unclassified Bacteroidales	uncultured bacterium	Unclassified S24-7	0	0	0	0	0	0	0	0	0	0	0	1
25566	0	1	0	0	0	1	0	0	0	1	0	0	Mucispirillum	Mucispirillum	Mucispirillum	Mucispirillum	1	0	0	0	0	0	0	0	0	0	0	0
25568	0	1	0	0	0	1	0	0	0	0	0	0	Unclassified Porphyromonadaceae	Muribaculum	uncultured bacterium	Unclassified S24-7	0	0	0	0	0	0	0	0	0	0	0	1
25608	0	0	1	0	0	1	1	0	0	0	0	0	Unclassified Porphyromonadaceae	Muribaculum	uncultured bacterium	Unclassified S24-7	0	0	0	0	0	0	0	0	0	0	0	1
25622	0	0	0	0	0	1	0	0	0	1	0	1	Bacteroides	Bacteroides	Bacteroides	Bacteroides	1	0	0	0	0	0	0	0	0	0	0	0
25640	2	0	0	0	0	0	0	0	0	0	0	0	Unclassified Lachnospiraceae	Lachnoclostridium	Lachnospiraceae NK4A136 group	Unclassified Clostridiales	0	0	0	0	0	0	0	0	0	0	0	1
25643	0	1	0	0	0	0	1	0	0	0	0	0	Unclassified Porphyromonadaceae	Muribaculum	uncultured bacterium	Unclassified S24-7	0	0	0	0	0	0	0	0	0	0	0	1
25648	0	1	0	0	1	0	0	0	0	0	0	0	Unclassified Porphyromonadaceae	Muribaculum	uncultured bacterium	Unclassified S24-7	0	0	0	0	0	0	0	0	0	0	0	1
25663	0	1	0	0	0	2	0	0	1	0	0	0	Parabacteroides	Parabacteroides	Parabacteroides	Parabacteroides	1	0	0	0	0	0	0	0	0	0	0	0
25664	1	0	0	1	0	0	0	0	0	0	0	0	Unclassified Porphyromonadaceae	Muribaculum	unidentified	Unclassified S24-7	0	0	0	0	0	0	0	0	0	0	0	1
25698	0	0	0	0	0	0	0	1	1	0	0	0	Unclassified Porphyromonadaceae	Muribaculum	uncultured bacterium	Unclassified S24-7	0	0	0	0	0	0	0	0	0	0	0	1
25704	0	0	0	0	0	1	0	0	0	1	0	0	Unclassified Porphyromonadaceae	Muribaculum	uncultured bacterium	Unclassified S24-7	0	0	0	0	0	0	0	0	0	0	0	1
25708	0	0	1	1	0	0	0	0	0	1	0	0	Unclassified Porphyromonadaceae	Muribaculum	uncultured bacterium	Unclassified S24-7	0	0	0	0	0	0	0	0	0	0	0	1
25744	1	0	0	2	0	0	0	0	0	0	0	0	Unclassified Porphyromonadaceae	Unclassified Bacteroidales	unidentified	Unclassified S24-7	0	0	0	0	0	0	0	0	0	0	0	1
25745	1	0	0	1	0	0	0	0	0	0	0	0	Unclassified Porphyromonadaceae	Muribaculum	uncultured bacterium	Unclassified S24-7	0	0	0	0	0	0	0	0	0	0	0	1
25764	4	0	0	4	3	1	0	0	0	2	0	2	Unclassified Porphyromonadaceae	Muribaculum	uncultured bacterium	Unclassified S24-7	0	0	0	0	0	0	0	0	0	0	0	1
25778	0	0	1	0	0	0	0	0	1	0	0	0	Unclassified Ruminococcaceae	Unclassified Clostridiales	Ruminococcaceae UCG-014	Unclassified Clostridiales	0	0	0	0	0	0	0	0	0	1	0	0
25788	0	1	6	0	0	0	0	0	1	2	0	0	Unclassified Porphyromonadaceae	Muribaculum	unidentified	Unclassified S24-7	0	0	0	0	0	0	0	0	0	0	0	1
25799	0	0	0	0	0	0	0	0	1	0	2	0	Alistipes	Alistipes	Alistipes	Unclassified Rikenellaceae	0	1	0	0	0	0	0	0	0	0	0	0
25803	0	0	1	0	0	1	54	0	2	2	0	0	Eisenbergiella	Unclassified Lachnospiraceae	Lachnospiraceae NK4A136 group	Unclassified Clostridiales	0	0	0	0	0	0	0	0	0	0	0	1
25848	0	1	0	0	0	1	1	0	0	0	0	0	Barnesiella	Muribaculum	uncultured bacterium	Unclassified S24-7	0	0	0	0	0	0	0	0	0	0	0	1
25859	0	0	0	0	3	0	0	1	0	0	0	0	Barnesiella	Muribaculum	uncultured bacterium	Unclassified S24-7	0	0	0	0	0	0	0	0	0	0	0	1
25885	0	0	1	0	0	0	1	0	0	0	0	0	Unclassified Porphyromonadaceae	Muribaculum	uncultured bacterium	Unclassified S24-7	0	0	0	0	0	0	0	0	0	0	0	1
25889	1	0	0	1	0	0	0	0	0	0	0	0	Unclassified Clostridiales	Unclassified Clostridiales	Unclassified Clostridiales vadinBB60 group	Unclassified Clostridiales	0	0	1	0	0	0	0	0	0	0	0	0
25893	2	1	0	1	0	0	0	0	0	0	1	1	Unclassified Porphyromonadaceae	Barnesiella	unidentified	Unclassified S24-7	0	0	0	0	0	0	0	0	0	0	0	1
25900	0	0	1	0	1	1	0	0	0	0	0	0	Unclassified Porphyromonadaceae	Muribaculum	uncultured bacterium	Unclassified S24-7	0	0	0	0	0	0	0	0	0	0	0	1
25911	0	0	0	0	1	0	0	1	0	0	0	0	Bacteroides	Bacteroides	Bacteroides	Bacteroides	1	0	0	0	0	0	0	0	0	0	0	0
25916	0	0	1	0	0	0	0	1	0	1	0	0	Unclassified Porphyromonadaceae	Muribaculum	uncultured bacterium	Unclassified S24-7	0	0	0	0	0	0	0	0	0	0	0	1
25931	0	1	0	0	0	0	0	0	1	0	0	0	Unclassified Porphyromonadaceae	Muribaculum	uncultured bacterium	Unclassified S24-7	0	0	0	0	0	0	0	0	0	0	0	1
25941	0	0	0	0	0	0	1	0	1	0	0	0	Unclassified Porphyromonadaceae	Muribaculum	uncultured bacterium	Unclassified S24-7	0	0	0	0	0	0	0	0	0	0	0	1
25944	1	0	0	0	0	1	0	0	0	0	2	0	Unclassified Porphyromonadaceae	Unclassified Bacteroidales	Unclassified Muribaculaceae	Unclassified S24-7	0	0	0	0	0	0	0	0	0	0	0	1
25954	0	0	2	0	0	0	0	0	0	1	0	0	Unclassified Porphyromonadaceae	Muribaculum	uncultured bacterium	Unclassified S24-7	0	0	0	0	0	0	0	0	0	0	0	1
25986	2	0	0	1	0	0	0	1	3	0	0	1	Unclassified Porphyromonadaceae	Muribaculum	uncultured bacterium	Unclassified S24-7	0	0	0	0	0	0	0	0	0	0	0	1
25991	0	0	0	1	0	1	0	0	1	0	0	0	Unclassified Porphyromonadaceae	Muribaculum	uncultured bacterium	Unclassified S24-7	0	0	0	0	0	0	0	0	0	0	0	1
25997	0	0	0	0	0	2	0	0	0	0	0	0	Unclassified Porphyromonadaceae	Muribaculum	Unclassified Muribaculaceae	Unclassified S24-7	0	0	0	0	0	0	0	0	0	0	0	1
25998	0	0	0	0	0	2	0	0	0	0	0	0	Desulfovibrio	Desulfovibrio	Desulfovibrio	Desulfovibrio	1	0	0	0	0	0	0	0	0	0	0	0
26001	0	0	0	0	0	0	0	1	0	1	0	0	Unclassified Porphyromonadaceae	Bacteroides	Bacteroides	Unclassified Bacteroidales	0	0	0	0	0	0	0	0	1	0	0	0
26012	0	1	1	0	0	1	0	0	0	0	0	0	Unclassified Porphyromonadaceae	Muribaculum	unidentified	Unclassified S24-7	0	0	0	0	0	0	0	0	0	0	0	1
26014	0	1	2	0	0	1	2	0	0	0	0	0	Unclassified Porphyromonadaceae	Muribaculum	uncultured bacterium	Unclassified S24-7	0	0	0	0	0	0	0	0	0	0	0	1
26015	0	0	1	0	0	0	0	1	0	0	0	0	Unclassified Porphyromonadaceae	Muribaculum	uncultured bacterium	Unclassified S24-7	0	0	0	0	0	0	0	0	0	0	0	1
26018	1	0	0	1	0	1	0	0	1	1	0	1	Unclassified Lachnospiraceae	Eisenbergiella	Unclassified Lachnospiraceae	Unclassified Lachnospiraceae	0	0	0	1	0	0	0	0	0	0	0	0
26020	0	0	2	0	0	2	0	0	0	0	0	0	Prevotella	Prevotella	Prevotellaceae UCG-001	Prevotella	0	0	1	0	0	0	0	0	0	0	0	0
26029	0	0	0	0	0	0	0	0	0	2	0	0	Unclassified Porphyromonadaceae	Muribaculum	unidentified	Unclassified S24-7	0	0	0	0	0	0	0	0	0	0	0	1
26033	0	1	0	0	0	0	1	0	0	0	0	0	Unclassified Porphyromonadaceae	Muribaculum	uncultured bacterium	Unclassified S24-7	0	0	0	0	0	0	0	0	0	0	0	1
26041	0	0	1	0	0	1	0	0	0	0	0	0	Unclassified Porphyromonadaceae	Muribaculum	uncultured bacterium	Unclassified S24-7	0	0	0	0	0	0	0	0	0	0	0	1
26056	0	1	1	0	0	0	0	0	0	0	0	0	Unclassified Porphyromonadaceae	Muribaculum	uncultured bacterium	Unclassified S24-7	0	0	0	0	0	0	0	0	0	0	0	1
26059	1	0	0	1	0	0	0	0	0	0	1	1	Unclassified Porphyromonadaceae	Unclassified Bacteroidales	uncultured bacterium	Unclassified S24-7	0	0	0	0	0	0	0	0	0	0	0	1
26090	0	0	2	0	0	0	0	2	3	2	4	4	Unclassified Porphyromonadaceae	Unclassified Bacteroidales	unidentified	Unclassified S24-7	0	0	0	0	0	0	0	0	0	0	0	1
26098	1	0	0	5	0	0	0	0	0	0	0	0	Unclassified Porphyromonadaceae	Barnesiella	unidentified	Unclassified S24-7	0	0	0	0	0	0	0	0	0	0	0	1
26114	0	0	1	0	0	0	0	0	1	1	0	0	Unclassified Porphyromonadaceae	Muribaculum	unidentified	Unclassified S24-7	0	0	0	0	0	0	0	0	0	0	0	1
26115	0	1	2	0	0	3	2	0	2	2	0	0	Unclassified Porphyromonadaceae	Muribaculum	uncultured bacterium	Unclassified S24-7	0	0	0	0	0	0	0	0	0	0	0	1
26133	0	1	0	0	0	0	1	0	0	0	0	0	Unclassified Porphyromonadaceae	Muribaculum	uncultured bacterium	Unclassified S24-7	0	0	0	0	0	0	0	0	0	0	0	1
26153	0	1	0	0	0	0	0	0	0	1	0	0	Barnesiella	Unclassified Bacteroidales	uncultured bacterium	Unclassified S24-7	0	0	0	0	0	0	0	0	0	0	0	1
26163	0	0	0	0	0	2	1	0	0	0	0	0	Unclassified Porphyromonadaceae	Muribaculum	uncultured bacterium	Unclassified S24-7	0	0	0	0	0	0	0	0	0	0	0	1
26170	0	0	0	2	0	0	0	0	0	0	0	0	Unclassified Porphyromonadaceae	Muribaculum	uncultured bacterium	Unclassified S24-7	0	0	0	0	0	0	0	0	0	0	0	1
26179	1	7	18	0	7	4	1	11	5	8	5	2	Unclassified Porphyromonadaceae	Muribaculum	Unclassified Muribaculaceae	Unclassified S24-7	0	0	0	0	0	0	0	0	0	0	0	1
26194	0	1	0	0	0	0	0	0	1	0	0	0	Unclassified Lachnospiraceae	Unclassified Lachnospiraceae	Lachnospiraceae NK4A136 group	Unclassified Clostridiales	0	0	0	0	0	1	0	0	0	0	0	0
26201	0	5	5	0	2	7	1	3	2	4	1	2	Unclassified Porphyromonadaceae	Muribaculum	Muribaculum	Unclassified S24-7	0	0	0	0	0	0	0	0	1	0	0	0
26212	0	0	0	0	0	1	1	0	0	1	0	0	Unclassified Porphyromonadaceae	Muribaculum	uncultured bacterium	Unclassified S24-7	0	0	0	0	0	0	0	0	0	0	0	1
26232	0	0	1	0	0	0	0	0	0	1	0	0	Unclassified Porphyromonadaceae	Muribaculum	uncultured bacterium	Unclassified S24-7	0	0	0	0	0	0	0	0	0	0	0	1
26245	5	13	4	0	7	9	12	4	1	5	0	0	Unclassified Lachnospiraceae	Unclassified Lachnospiraceae	Unclassified Lachnospiraceae	Unclassified Clostridiales	0	1	0	0	0	0	0	0	0	0	0	0
26246	0	7	0	0	0	7	3	0	0	0	0	0	Intestinimonas	Intestinimonas	Ruminiclostridium	Oscillospira	0	0	0	0	0	1	0	0	0	0	0	0
26277	0	1	0	6	0	0	0	1	0	1	0	0	Catabacter	Unclassified Clostridiales	uncultured bacterium	Unclassified Clostridiales	0	0	0	0	0	0	0	0	0	1	0	0
26280	0	0	0	1	1	1	0	0	0	0	0	1	Unclassified Porphyromonadaceae	Muribaculum	Unclassified Muribaculaceae	Unclassified S24-7	0	0	0	0	0	0	0	0	0	0	0	1
26292	0	2	1	0	0	0	0	0	0	0	0	0	Unclassified Porphyromonadaceae	Muribaculum	uncultured bacterium	Unclassified S24-7	0	0	0	0	0	0	0	0	0	0	0	1
26298	1	0	0	1	0	0	0	0	0	0	0	1	Unclassified Bacteroidetes	Unclassified Bacteroidia	Unclassified Bacteroidales	Unclassified Bacteria	0	0	0	0	0	0	0	0	0	0	0	1
26302	0	1	0	0	0	1	1	0	1	0	0	0	Unclassified Clostridiales	Unclassified Clostridiales	uncultured	Dehalobacterium	0	0	0	0	0	1	0	0	0	0	0	0
26317	0	1	0	0	0	0	0	0	1	0	0	0	Barnesiella	Muribaculum	uncultured bacterium	Unclassified S24-7	0	0	0	0	0	0	0	0	0	0	0	1
26339	0	0	0	0	2	0	0	0	0	0	0	1	Lactobacillus	Lactobacillus	Lactobacillus	Lactobacillus	1	0	0	0	0	0	0	0	0	0	0	0
26360	0	0	0	0	0	0	3	0	0	0	0	0	Barnesiella	Muribaculum	uncultured bacterium	Unclassified S24-7	0	0	0	0	0	0	0	0	0	0	0	1
26380	0	0	1	1	0	0	0	0	1	1	0	0	Unclassified Porphyromonadaceae	Muribaculum	uncultured bacterium	Unclassified S24-7	0	0	0	0	0	0	0	0	0	0	0	1
26381	1	0	0	1	1	0	0	0	0	0	0	0	Unclassified Porphyromonadaceae	Muribaculum	unidentified	Unclassified S24-7	0	0	0	0	0	0	0	0	0	0	0	1
26397	1	0	0	1	0	0	0	0	0	0	0	0	Bacteroides	Bacteroides	Bacteroides	Bacteroides	1	0	0	0	0	0	0	0	0	0	0	0
26399	0	0	0	2	0	2	1	0	1	0	0	1	Unclassified Ruminococcaceae	Flintibacter	Ruminiclostridium	Oscillospira	0	0	0	0	0	0	0	0	0	0	0	1
26400	0	0	0	0	1	1	1	0	0	0	0	0	Barnesiella	Muribaculum	uncultured bacterium	Unclassified S24-7	0	0	0	0	0	0	0	0	0	0	0	1
26410	0	0	1	0	0	3	0	0	0	1	0	0	Unclassified Porphyromonadaceae	Muribaculum	unidentified	Unclassified S24-7	0	0	0	0	0	0	0	0	0	0	0	1
26415	6	6	17	3	8	5	5	2	12	5	5	2	Unclassified Porphyromonadaceae	Muribaculum	uncultured bacterium	Unclassified S24-7	0	0	0	0	0	0	0	0	0	0	0	1
26443	0	1	0	0	1	0	0	0	0	0	0	0	Unclassified Porphyromonadaceae	Muribaculum	uncultured bacterium	Unclassified S24-7	0	0	0	0	0	0	0	0	0	0	0	1
26449	1	0	0	0	0	1	0	0	1	0	0	0	Unclassified Lachnospiraceae	NA	Blautia	Unclassified Clostridiales	0	0	0	0	0	0	0	0	0	0	0	1
26454	1	0	0	0	0	3	0	0	1	0	0	0	Unclassified Desulfovibrionaceae	Desulfovibrio	Desulfovibrio	Desulfovibrio	0	0	0	0	1	0	0	0	0	0	0	0
26457	0	0	1	0	0	0	0	0	1	0	0	0	Unclassified Porphyromonadaceae	Muribaculum	unidentified	Unclassified S24-7	0	0	0	0	0	0	0	0	0	0	0	1
26466	0	1	0	0	0	0	0	0	0	1	0	0	Unclassified Porphyromonadaceae	Muribaculum	uncultured bacterium	Unclassified S24-7	0	0	0	0	0	0	0	0	0	0	0	1
26469	0	2	3	0	0	0	0	0	1	0	0	0	Unclassified Porphyromonadaceae	Muribaculum	unidentified	Unclassified S24-7	0	0	0	0	0	0	0	0	0	0	0	1
26470	1	0	0	0	0	0	0	0	1	0	0	0	Oscillibacter	Oscillibacter	Ruminiclostridium	Unclassified Ruminococcaceae	0	0	0	0	0	1	0	0	0	0	0	0
26495	0	0	1	0	0	0	0	0	0	1	0	0	Unclassified Porphyromonadaceae	Muribaculum	uncultured bacterium	Unclassified S24-7	0	0	0	0	0	0	0	0	0	0	0	1
26513	0	1	0	0	0	0	0	0	1	0	0	0	Unclassified Porphyromonadaceae	Muribaculum	uncultured bacterium	Unclassified S24-7	0	0	0	0	0	0	0	0	0	0	0	1
26518	2	0	0	0	0	0	0	0	0	0	0	0	Eisenbergiella	Lachnoclostridium	Lachnospiraceae NK4A136 group	Unclassified Clostridiales	0	0	0	0	0	0	0	0	0	0	0	1
26520	0	0	0	1	1	0	0	0	0	0	0	0	Unclassified Porphyromonadaceae	Unclassified Bacteroidales	uncultured bacterium	Unclassified S24-7	0	0	0	0	0	0	0	0	0	0	0	1
26526	0	1	0	0	0	1	1	0	0	0	0	0	Unclassified Porphyromonadaceae	Muribaculum	uncultured bacterium	Unclassified S24-7	0	0	0	0	0	0	0	0	0	0	0	1
26534	2	0	0	0	1	0	0	0	0	0	0	0	Unclassified Porphyromonadaceae	Muribaculum	unidentified	Unclassified S24-7	0	0	0	0	0	0	0	0	0	0	0	1
26543	0	1	0	0	0	1	0	0	0	0	0	0	Eisenbergiella	Unclassified Lachnospiraceae	Lachnospiraceae NK4A136 group	Unclassified Clostridiales	0	0	0	0	0	0	0	0	0	0	0	1
26544	0	0	0	0	1	0	3	0	0	0	0	0	Barnesiella	Muribaculum	uncultured bacterium	Unclassified S24-7	0	0	0	0	0	0	0	0	0	0	0	1
26551	0	0	1	0	0	0	0	0	0	1	0	0	Unclassified Porphyromonadaceae	Muribaculum	unidentified	Unclassified S24-7	0	0	0	0	0	0	0	0	0	0	0	1
26568	3	0	0	1	0	0	0	0	0	0	0	0	Unclassified Porphyromonadaceae	Unclassified Bacteroidales	uncultured bacterium	Unclassified S24-7	0	0	0	0	0	0	0	0	0	0	0	1
26581	0	0	2	0	0	0	0	0	0	0	0	0	Unclassified Porphyromonadaceae	Muribaculum	uncultured bacterium	Unclassified S24-7	0	0	0	0	0	0	0	0	0	0	0	1
26598	1	0	0	2	0	1	0	0	0	0	1	2	Unclassified Porphyromonadaceae	Unclassified Bacteroidales	uncultured bacterium	Unclassified S24-7	0	0	0	0	0	0	0	0	0	0	0	1
26602	0	0	0	0	1	0	0	0	1	1	0	0	Unclassified Porphyromonadaceae	Muribaculum	uncultured bacterium	Unclassified S24-7	0	0	0	0	0	0	0	0	0	0	0	1
26618	0	1	0	0	0	0	1	0	0	0	0	0	Unclassified Porphyromonadaceae	Muribaculum	uncultured bacterium	Unclassified S24-7	0	0	0	0	0	0	0	0	0	0	0	1
26626	0	0	1	0	0	0	0	0	1	0	0	0	Unclassified Porphyromonadaceae	Muribaculum	uncultured bacterium	Unclassified S24-7	0	0	0	0	0	0	0	0	0	0	0	1
26644	0	0	0	0	0	0	0	0	1	1	0	0	Unclassified Porphyromonadaceae	Muribaculum	uncultured bacterium	Unclassified S24-7	0	0	0	0	0	0	0	0	0	0	0	1
26652	3	0	0	3	0	0	1	0	0	1	0	0	Unclassified Lachnospiraceae	Unclassified Lachnospiraceae	Lachnospiraceae NK4A136 group	Unclassified Clostridiales	0	0	0	0	0	1	0	0	0	0	0	0
26653	0	0	0	0	0	0	0	0	1	1	0	0	Unclassified Porphyromonadaceae	Muribaculum	uncultured bacterium	Unclassified S24-7	0	0	0	0	0	0	0	0	0	0	0	1
26663	0	0	2	0	0	0	0	0	0	0	0	0	Unclassified Porphyromonadaceae	Muribaculum	uncultured bacterium	Unclassified S24-7	0	0	0	0	0	0	0	0	0	0	0	1
26683	0	1	0	0	0	0	1	0	0	0	0	0	Unclassified Porphyromonadaceae	Muribaculum	uncultured bacterium	Unclassified S24-7	0	0	0	0	0	0	0	0	0	0	0	1
26695	0	0	0	0	0	0	0	0	8	4	0	0	Unclassified Ruminococcaceae	Ruminiclostridium	Ruminiclostridium	Ruminococcus	0	0	0	0	0	0	0	0	1	0	0	0
26712	0	0	1	0	0	0	1	0	0	0	0	0	Unclassified Porphyromonadaceae	Muribaculum	uncultured bacterium	Unclassified S24-7	0	0	0	0	0	0	0	0	0	0	0	1
26713	0	0	2	0	0	1	0	0	0	0	0	0	Unclassified Porphyromonadaceae	Muribaculum	uncultured bacterium	Unclassified S24-7	0	0	0	0	0	0	0	0	0	0	0	1
26714	0	1	0	0	0	1	0	0	0	0	0	0	Prevotella	Prevotella	Prevotellaceae UCG-001	Prevotella	0	0	1	0	0	0	0	0	0	0	0	0
26715	0	5	3	1	0	13	1	1	3	4	1	0	Unclassified Porphyromonadaceae	Muribaculum	uncultured bacterium	Unclassified S24-7	0	0	0	0	0	0	0	0	0	0	0	1
26720	0	3	1	0	0	3	1	0	2	3	0	0	Alloprevotella	Prevotellamassilia	Alloprevotella	[Prevotella]	0	0	0	0	0	0	1	0	0	0	0	0
26745	0	0	0	0	0	2	0	0	0	0	0	0	Unclassified Porphyromonadaceae	Muribaculum	unidentified	Unclassified S24-7	0	0	0	0	0	0	0	0	0	0	0	1
26754	109	6	64	188	56	11	16	56	9	8	37	23	Bacteroides	Bacteroides	Bacteroides	Bacteroides	1	0	0	0	0	0	0	0	0	0	0	0
26756	0	2	0	0	0	0	0	0	0	0	0	0	Unclassified Porphyromonadaceae	Muribaculum	uncultured bacterium	Unclassified S24-7	0	0	0	0	0	0	0	0	0	0	0	1
26768	0	0	3	0	0	0	0	0	0	0	0	0	Unclassified Lachnospiraceae	Unclassified Lachnospiraceae	Lachnospiraceae NK4A136 group	Unclassified Clostridiales	0	0	0	0	0	1	0	0	0	0	0	0
26773	0	0	0	0	1	1	0	0	0	0	0	0	Unclassified Firmicutes	Unclassified Firmicutes	Unclassified Mollicutes RF39	Unclassified RF39	0	0	0	0	0	1	0	0	0	0	0	0
26796	0	1	1	0	0	0	1	0	0	0	0	0	Unclassified Porphyromonadaceae	Muribaculum	uncultured bacterium	Unclassified S24-7	0	0	0	0	0	0	0	0	0	0	0	1
26809	0	0	0	0	0	2	0	0	0	0	0	0	Unclassified Porphyromonadaceae	Muribaculum	uncultured bacterium	Unclassified S24-7	0	0	0	0	0	0	0	0	0	0	0	1
26821	1	0	0	0	0	0	0	0	0	0	1	0	Unclassified Porphyromonadaceae	Muribaculum	uncultured bacterium	Unclassified S24-7	0	0	0	0	0	0	0	0	0	0	0	1
26828	1	0	0	1	0	0	0	0	0	0	0	0	Unclassified Porphyromonadaceae	Barnesiella	unidentified	Unclassified S24-7	0	0	0	0	0	0	0	0	0	0	0	1
26829	0	0	0	0	2	0	0	0	0	0	0	0	Unclassified Porphyromonadaceae	Muribaculum	uncultured bacterium	Unclassified S24-7	0	0	0	0	0	0	0	0	0	0	0	1
26849	10	0	0	30	0	0	4	0	0	0	0	0	Unclassified Lachnospiraceae	Unclassified Lachnospiraceae	Lachnospiraceae NK4A136 group	Unclassified Clostridiales	0	0	0	0	0	1	0	0	0	0	0	0
26851	0	0	0	0	0	0	3	0	0	0	0	0	Unclassified Lachnospiraceae	Unclassified Lachnospiraceae	Unclassified Lachnospiraceae	Unclassified Lachnospiraceae	1	0	0	0	0	0	0	0	0	0	0	0
26886	2	0	0	0	1	0	1	0	1	1	1	0	Barnesiella	Muribaculum	uncultured Bacteroidales bacterium	Unclassified S24-7	0	0	0	0	0	0	0	0	0	0	0	1
26895	0	0	0	0	0	0	0	0	0	2	0	0	Unclassified Lachnospiraceae	Lachnoclostridium	Lachnospiraceae NK4A136 group	Unclassified Clostridiales	0	0	0	0	0	0	0	0	0	0	0	1
26904	0	1	0	0	1	1	0	0	0	0	0	0	Barnesiella	Muribaculum	uncultured bacterium	Unclassified S24-7	0	0	0	0	0	0	0	0	0	0	0	1
26920	0	0	0	4	0	2	0	0	0	0	0	1	Unclassified Porphyromonadaceae	Barnesiella	unidentified	Unclassified S24-7	0	0	0	0	0	0	0	0	0	0	0	1
26934	0	1	0	0	0	0	0	0	1	0	0	0	Unclassified Porphyromonadaceae	Muribaculum	Muribaculum	Unclassified S24-7	0	0	0	0	0	0	0	0	1	0	0	0
26935	0	1	0	0	0	1	0	0	0	0	0	0	Unclassified Porphyromonadaceae	Muribaculum	uncultured bacterium	Unclassified S24-7	0	0	0	0	0	0	0	0	0	0	0	1
26937	0	0	0	0	0	2	0	0	0	0	0	0	Bacteroides	Bacteroides	Bacteroides	Bacteroides	1	0	0	0	0	0	0	0	0	0	0	0
26943	0	0	2	0	0	0	0	0	1	0	0	0	Unclassified Lactobacillales	Lactobacillus	Lactobacillus	Lactobacillus	0	0	0	0	1	0	0	0	0	0	0	0
26953	2	0	0	0	0	0	0	0	0	0	0	1	Barnesiella	Muribaculum	uncultured bacterium	Unclassified S24-7	0	0	0	0	0	0	0	0	0	0	0	1
26959	0	0	1	0	0	0	0	0	1	1	0	0	Unclassified Porphyromonadaceae	Muribaculum	unidentified	Unclassified S24-7	0	0	0	0	0	0	0	0	0	0	0	1
26963	0	2	0	0	0	0	0	0	1	1	0	0	Unclassified Porphyromonadaceae	Muribaculum	unidentified	Unclassified S24-7	0	0	0	0	0	0	0	0	0	0	0	1
26989	2	0	0	0	0	0	0	0	0	1	0	0	Unclassified Ruminococcaceae	Flintibacter	Ruminiclostridium	Oscillospira	0	0	0	0	0	0	0	0	0	0	0	1
27032	7	3	14	11	8	0	5	4	8	3	12	10	Unclassified Porphyromonadaceae	Unclassified Bacteroidales	unidentified	Unclassified S24-7	0	0	0	0	0	0	0	0	0	0	0	1
27036	0	0	0	0	0	0	2	1	0	0	0	0	Unclassified Porphyromonadaceae	Muribaculum	uncultured bacterium	Unclassified S24-7	0	0	0	0	0	0	0	0	0	0	0	1
27056	0	3	3	0	0	3	0	0	9	1	0	0	Unclassified Porphyromonadaceae	Muribaculum	unidentified	Unclassified S24-7	0	0	0	0	0	0	0	0	0	0	0	1
27059	0	37	427	0	141	31	7	132	201	110	0	0	Unclassified Ruminococcaceae	Unclassified Clostridiales	Ruminococcaceae UCG-014	Unclassified Clostridiales	0	0	0	0	0	0	0	0	0	1	0	0
27060	2	0	0	0	0	1	0	0	0	0	1	0	Unclassified Porphyromonadaceae	Barnesiella	unidentified	Unclassified S24-7	0	0	0	0	0	0	0	0	0	0	0	1
27061	2	0	0	0	0	0	0	0	0	0	0	0	Unclassified Firmicutes	Unclassified Firmicutes	uncultured	Dehalobacterium	0	0	0	0	0	1	0	0	0	0	0	0
27068	1	0	0	1	0	1	0	0	0	0	0	0	Unclassified Porphyromonadaceae	Barnesiella	uncultured bacterium	Unclassified S24-7	0	0	0	0	0	0	0	0	0	0	0	1
27074	0	0	0	1	0	0	0	0	0	1	0	0	Unclassified Porphyromonadaceae	Muribaculum	uncultured bacterium	Unclassified S24-7	0	0	0	0	0	0	0	0	0	0	0	1
27085	0	0	1	0	0	0	0	0	0	0	2	0	Bacteroides	Bacteroides	Unclassified Bacteroidales	Prevotella	0	0	0	0	0	1	0	0	0	0	0	0
27094	0	0	0	0	0	0	4	0	0	1	0	0	Unclassified Porphyromonadaceae	Muribaculum	uncultured bacterium	Unclassified S24-7	0	0	0	0	0	0	0	0	0	0	0	1
27107	0	1	0	0	1	0	1	0	0	0	0	0	Unclassified Porphyromonadaceae	Muribaculum	Muribaculum	Unclassified S24-7	0	0	0	0	0	0	0	0	1	0	0	0
27114	0	0	0	0	0	1	2	0	0	0	0	0	Unclassified Porphyromonadaceae	Muribaculum	uncultured bacterium	Unclassified S24-7	0	0	0	0	0	0	0	0	0	0	0	1
27147	0	1	0	0	0	0	0	0	1	0	0	0	Unclassified Porphyromonadaceae	Muribaculum	uncultured bacterium	Unclassified S24-7	0	0	0	0	0	0	0	0	0	0	0	1
27161	0	15	26	0	0	22	9	0	16	11	0	0	Unclassified Porphyromonadaceae	Muribaculum	uncultured bacterium	Unclassified S24-7	0	0	0	0	0	0	0	0	0	0	0	1
27164	2	0	3	0	0	0	0	1	0	1	0	0	Unclassified Porphyromonadaceae	Muribaculum	uncultured bacterium	Unclassified S24-7	0	0	0	0	0	0	0	0	0	0	0	1
27170	0	0	1	0	0	0	0	0	0	1	0	0	Unclassified Porphyromonadaceae	Muribaculum	uncultured bacterium	Unclassified S24-7	0	0	0	0	0	0	0	0	0	0	0	1
27182	0	2	11	0	0	0	0	0	0	1	3	3	Anaerobacterium	Unclassified Clostridiales	Ruminococcaceae UCG-014	Unclassified Clostridiales	0	0	0	0	0	0	0	0	0	1	0	0
27204	0	1	2	0	0	0	1	0	0	0	0	0	Unclassified Porphyromonadaceae	Muribaculum	uncultured bacterium	Unclassified S24-7	0	0	0	0	0	0	0	0	0	0	0	1
27213	0	0	1	0	1	0	1	1	0	0	0	0	Unclassified Porphyromonadaceae	Muribaculum	uncultured bacterium	Unclassified S24-7	0	0	0	0	0	0	0	0	0	0	0	1
27222	0	1	0	0	0	1	0	0	0	0	0	0	Anaerotruncus	Unclassified Ruminococcaceae	Unclassified Ruminococcaceae	Unclassified Bacteria	0	0	0	0	0	0	0	0	1	0	0	0
27226	0	15	32	0	0	13	0	0	15	14	0	0	Unclassified Porphyromonadaceae	Muribaculum	unidentified	Unclassified S24-7	0	0	0	0	0	0	0	0	0	0	0	1
27231	0	0	0	0	0	0	0	0	1	0	1	0	Unclassified Desulfovibrionaceae	Desulfovibrio	Desulfovibrio	Desulfovibrio	0	0	0	0	1	0	0	0	0	0	0	0
27251	0	0	0	0	0	1	0	0	1	1	0	2	Anaerotruncus	Unclassified Ruminococcaceae	uncultured	Ruminococcus	0	0	0	0	0	0	0	0	0	0	0	1
27276	0	0	0	0	0	0	0	2	0	0	0	0	Unclassified Porphyromonadaceae	Unclassified Bacteroidales	uncultured Barnesiella sp.	Unclassified S24-7	0	0	0	0	0	0	0	0	0	0	0	1
27279	1	1	2	2	0	1	0	0	5	6	1	0	Unclassified Porphyromonadaceae	Muribaculum	uncultured bacterium	Unclassified S24-7	0	0	0	0	0	0	0	0	0	0	0	1
27289	0	0	0	1	0	0	0	0	0	0	0	1	Unclassified Porphyromonadaceae	Unclassified Bacteroidales	unidentified	Unclassified S24-7	0	0	0	0	0	0	0	0	0	0	0	1
27312	0	0	0	2	0	0	6	0	1	0	0	0	Unclassified Ruminococcaceae	Flavonifractor	uncultured	Oscillospira	0	0	0	0	0	0	0	0	0	0	0	1
27321	0	117	0	0	2	144	1	1	1	0	1	0	Unclassified Ruminococcaceae	Unclassified Lachnospiraceae	Ruminococcaceae UCG-014	Unclassified Clostridiales	0	0	0	0	0	0	0	0	0	0	0	1
27354	0	0	7	0	1	0	2	2	2	0	1	1	Unclassified Ruminococcaceae	Unclassified Clostridiales	Ruminococcaceae UCG-014	Unclassified Clostridiales	0	0	0	0	0	0	0	0	0	1	0	0
27358	0	0	0	1	0	0	0	0	0	0	1	0	Unclassified Porphyromonadaceae	Bacteroides	Unclassified Bacteroidales	Unclassified S24-7	0	0	0	0	0	0	0	0	0	0	0	1
27370	1	0	1	0	1	0	0	1	1	1	0	0	Unclassified Porphyromonadaceae	Muribaculum	uncultured bacterium	Unclassified S24-7	0	0	0	0	0	0	0	0	0	0	0	1
27372	0	0	1	0	0	0	1	0	0	1	0	0	Unclassified Porphyromonadaceae	Muribaculum	uncultured bacterium	Unclassified S24-7	0	0	0	0	0	0	0	0	0	0	0	1
27387	0	0	1	6	0	0	0	0	0	0	0	0	Unclassified Porphyromonadaceae	Barnesiella	uncultured bacterium	Unclassified S24-7	0	0	0	0	0	0	0	0	0	0	0	1
27396	2	0	0	1	0	1	0	0	0	0	1	0	Bacteroides	Bacteroides	Bacteroides	Unclassified Clostridiales	0	1	0	0	0	0	0	0	0	0	0	0
27416	0	1	0	0	0	1	1	0	0	0	0	0	Alloprevotella	Prevotellamassilia	Alloprevotella	Unclassified Prevotellaceae	0	0	0	0	0	0	1	0	0	0	0	0
27418	0	0	0	2	0	0	0	0	0	0	0	0	Unclassified Ruminococcaceae	Pseudoflavonifractor	uncultured	Unclassified Ruminococcaceae	0	0	0	0	0	0	0	1	0	0	0	0
27420	0	0	0	3	1	0	0	0	0	0	0	2	Unclassified Porphyromonadaceae	Unclassified Bacteroidales	unidentified	Unclassified S24-7	0	0	0	0	0	0	0	0	0	0	0	1
27424	0	1	1	0	0	2	1	0	0	0	0	0	Unclassified Lachnospiraceae	Lachnoclostridium	Lachnospiraceae NK4A136 group	Unclassified Clostridiales	0	0	0	0	0	0	0	0	0	0	0	1
27426	0	0	0	0	1	0	0	2	0	0	0	0	Unclassified Porphyromonadaceae	Muribaculum	uncultured bacterium	Unclassified S24-7	0	0	0	0	0	0	0	0	0	0	0	1
27448	0	1	0	0	0	0	0	0	0	1	0	0	Unclassified Ruminococcaceae	Flintibacter	Ruminiclostridium	Oscillospira	0	0	0	0	0	0	0	0	0	0	0	1
27465	0	0	0	0	0	0	0	0	2	0	0	0	Unclassified Porphyromonadaceae	Muribaculum	uncultured bacterium	Unclassified S24-7	0	0	0	0	0	0	0	0	0	0	0	1
27482	0	0	0	0	1	1	0	0	0	0	0	0	Bacteroides	Bacteroides	Bacteroides	Bacteroides	1	0	0	0	0	0	0	0	0	0	0	0
27498	0	1	1	0	0	0	0	0	0	0	0	0	Unclassified Porphyromonadaceae	Muribaculum	uncultured bacterium	Unclassified S24-7	0	0	0	0	0	0	0	0	0	0	0	1
27512	1	0	1	1	0	0	0	0	0	0	0	1	Unclassified Porphyromonadaceae	Barnesiella	unidentified	Unclassified S24-7	0	0	0	0	0	0	0	0	0	0	0	1
27514	0	1	2	0	0	1	0	0	1	0	0	0	Unclassified Porphyromonadaceae	Muribaculum	unidentified	Unclassified S24-7	0	0	0	0	0	0	0	0	0	0	0	1
27516	0	0	0	0	0	0	0	0	3	0	0	0	Unclassified Porphyromonadaceae	Muribaculum	uncultured bacterium	Unclassified S24-7	0	0	0	0	0	0	0	0	0	0	0	1
27518	0	0	0	0	0	0	0	0	2	0	0	0	Unclassified Porphyromonadaceae	Muribaculum	uncultured bacterium	Unclassified S24-7	0	0	0	0	0	0	0	0	0	0	0	1
27521	0	0	2	0	0	1	0	0	1	1	0	0	Unclassified Porphyromonadaceae	Muribaculum	uncultured bacterium	Unclassified S24-7	0	0	0	0	0	0	0	0	0	0	0	1
27537	0	0	1	0	0	0	0	0	1	0	0	0	Unclassified Porphyromonadaceae	Muribaculum	uncultured bacterium	Unclassified S24-7	0	0	0	0	0	0	0	0	0	0	0	1
27543	0	0	1	0	0	1	1	1	1	0	0	0	Unclassified Porphyromonadaceae	Muribaculum	Muribaculum	Unclassified S24-7	0	0	0	0	0	0	0	0	1	0	0	0
27545	0	0	1	0	0	0	1	0	0	0	0	0	Unclassified Porphyromonadaceae	Muribaculum	uncultured bacterium	Unclassified S24-7	0	0	0	0	0	0	0	0	0	0	0	1
27548	1	0	0	0	0	0	0	0	0	1	0	0	Unclassified Lachnospiraceae	Lachnoclostridium	Lachnospiraceae NK4A136 group	Unclassified Clostridiales	0	0	0	0	0	0	0	0	0	0	0	1
27553	0	0	1	0	0	0	0	0	1	0	0	0	Unclassified Porphyromonadaceae	Muribaculum	uncultured bacterium	Unclassified S24-7	0	0	0	0	0	0	0	0	0	0	0	1
27559	0	0	0	0	1	0	1	1	1	0	0	0	Unclassified Porphyromonadaceae	Muribaculum	uncultured bacterium	Unclassified S24-7	0	0	0	0	0	0	0	0	0	0	0	1
27575	0	0	0	0	0	1	0	0	1	0	0	0	Unclassified Porphyromonadaceae	Muribaculum	uncultured bacterium	Unclassified S24-7	0	0	0	0	0	0	0	0	0	0	0	1
27579	0	0	0	0	0	0	0	0	1	1	0	0	Unclassified Porphyromonadaceae	Muribaculum	uncultured bacterium	Unclassified S24-7	0	0	0	0	0	0	0	0	0	0	0	1
27595	0	1	0	0	0	0	0	0	1	1	0	0	Unclassified Porphyromonadaceae	Muribaculum	uncultured bacterium	Unclassified S24-7	0	0	0	0	0	0	0	0	0	0	0	1
27596	0	0	0	0	0	0	1	0	1	0	0	0	Unclassified Porphyromonadaceae	Muribaculum	uncultured bacterium	Unclassified S24-7	0	0	0	0	0	0	0	0	0	0	0	1
27618	1	0	1	0	0	0	0	0	0	0	0	0	Unclassified Porphyromonadaceae	Unclassified Bacteroidales	uncultured bacterium	Unclassified S24-7	0	0	0	0	0	0	0	0	0	0	0	1
27642	0	2	2	0	0	0	1	0	0	0	0	0	Unclassified Porphyromonadaceae	Muribaculum	uncultured bacterium	Unclassified S24-7	0	0	0	0	0	0	0	0	0	0	0	1
27643	0	1	1	0	0	0	0	0	0	0	0	0	Unclassified Porphyromonadaceae	Muribaculum	uncultured bacterium	Unclassified S24-7	0	0	0	0	0	0	0	0	0	0	0	1
27656	2	0	0	3	0	0	0	0	1	0	1	1	Unclassified Porphyromonadaceae	Unclassified Bacteroidales	unidentified	Unclassified S24-7	0	0	0	0	0	0	0	0	0	0	0	1
27661	0	0	0	0	0	0	0	2	0	0	0	0	Unclassified Porphyromonadaceae	Muribaculum	uncultured bacterium	Unclassified S24-7	0	0	0	0	0	0	0	0	0	0	0	1
27680	1	0	0	1	1	0	0	0	0	0	0	0	Bacteroides	Bacteroides	Bacteroides	Bacteroides	1	0	0	0	0	0	0	0	0	0	0	0
27683	1	0	0	0	0	0	0	0	0	1	0	0	Unclassified Porphyromonadaceae	Muribaculum	uncultured Bacteroidales bacterium	Unclassified S24-7	0	0	0	0	0	0	0	0	0	0	0	1
27688	1	0	0	0	0	0	0	1	0	0	0	0	Unclassified Porphyromonadaceae	Barnesiella	unidentified	Unclassified S24-7	0	0	0	0	0	0	0	0	0	0	0	1
27703	0	0	0	0	1	0	0	0	3	0	0	2	Unclassified Porphyromonadaceae	Muribaculum	uncultured bacterium	Unclassified S24-7	0	0	0	0	0	0	0	0	0	0	0	1
27706	0	0	0	1	1	0	0	0	0	0	1	1	Unclassified Porphyromonadaceae	Unclassified Bacteroidales	unidentified	Unclassified S24-7	0	0	0	0	0	0	0	0	0	0	0	1
27737	3	0	0	14	0	1	0	1	0	0	0	10	Unclassified Porphyromonadaceae	Barnesiella	unidentified	Unclassified S24-7	0	0	0	0	0	0	0	0	0	0	0	1
27741	1	0	0	0	0	0	0	0	0	1	1	1	Unclassified Porphyromonadaceae	Muribaculum	uncultured bacterium	Unclassified S24-7	0	0	0	0	0	0	0	0	0	0	0	1
27757	0	1	0	0	0	0	1	0	0	0	0	0	Unclassified Porphyromonadaceae	Muribaculum	uncultured bacterium	Unclassified S24-7	0	0	0	0	0	0	0	0	0	0	0	1
27781	0	3	0	0	0	3	3	0	0	1	0	0	Unclassified Clostridiales	Unclassified Clostridiales	uncultured	Dehalobacterium	0	0	0	0	0	1	0	0	0	0	0	0
27791	0	0	0	0	0	0	1	0	1	0	0	0	Unclassified Porphyromonadaceae	Muribaculum	uncultured bacterium	Unclassified S24-7	0	0	0	0	0	0	0	0	0	0	0	1
27802	0	0	0	0	0	0	1	0	0	0	1	0	Prevotella	Prevotella	Prevotellaceae UCG-001	Prevotella	0	0	1	0	0	0	0	0	0	0	0	0
27807	0	17	0	0	0	12	0	0	3	6	0	0	Unclassified Ruminococcaceae	Ruminiclostridium	Unclassified Ruminococcaceae	Oscillospira	0	0	0	0	0	0	1	0	0	0	0	0
27822	0	0	0	2	0	0	0	0	0	0	0	0	Bacteroides	Bacteroides	Bacteroides	Bacteroides	1	0	0	0	0	0	0	0	0	0	0	0
27827	0	0	0	0	0	0	1	1	0	0	0	0	Unclassified Porphyromonadaceae	Muribaculum	uncultured bacterium	Unclassified S24-7	0	0	0	0	0	0	0	0	0	0	0	1
27835	1	0	0	3	0	0	0	0	0	0	0	0	Unclassified Porphyromonadaceae	Barnesiella	unidentified	Unclassified S24-7	0	0	0	0	0	0	0	0	0	0	0	1
27855	0	0	2	0	0	0	0	0	2	1	0	0	Unclassified Porphyromonadaceae	Muribaculum	unidentified	Unclassified S24-7	0	0	0	0	0	0	0	0	0	0	0	1
27865	0	0	0	0	3	0	0	2	1	0	0	0	Barnesiella	Muribaculum	uncultured bacterium	Unclassified S24-7	0	0	0	0	0	0	0	0	0	0	0	1
27867	0	1	0	0	0	0	0	0	0	1	0	0	Unclassified Porphyromonadaceae	Muribaculum	Unclassified Muribaculaceae	Unclassified Bacteria	0	0	0	0	0	0	0	0	0	0	0	1
27882	0	0	0	4	0	0	0	0	0	0	0	1	Unclassified Porphyromonadaceae	Barnesiella	unidentified	Unclassified S24-7	0	0	0	0	0	0	0	0	0	0	0	1
27890	1	0	0	0	0	0	0	0	2	0	0	0	Unclassified Ruminococcaceae	Flintibacter	Ruminiclostridium	Oscillospira	0	0	0	0	0	0	0	0	0	0	0	1
27892	0	0	1	0	0	0	0	0	1	0	0	0	Unclassified Porphyromonadaceae	Muribaculum	uncultured bacterium	Unclassified S24-7	0	0	0	0	0	0	0	0	0	0	0	1
27901	0	2	1	4	1	12	5	0	1	5	0	2	Butyricicoccus	Butyricicoccus	Butyricicoccus	Unclassified Ruminococcaceae	0	1	0	0	0	0	0	0	0	0	0	0
27905	0	0	1	1	0	0	0	1	1	0	0	1	Unclassified Porphyromonadaceae	Muribaculum	uncultured bacterium	Unclassified S24-7	0	0	0	0	0	0	0	0	0	0	0	1
27907	1	0	0	3	0	0	0	0	0	0	0	0	Bacteroides	Bacteroides	Bacteroides	Unclassified S24-7	0	1	0	0	0	0	0	0	0	0	0	0
27911	0	0	1	0	0	1	0	0	0	2	0	0	Unclassified Porphyromonadaceae	Muribaculum	unidentified	Unclassified S24-7	0	0	0	0	0	0	0	0	0	0	0	1
27923	1	0	6	1	0	0	0	0	0	0	1	0	Unclassified Clostridiales	Unclassified Clostridiales	Unclassified Clostridiales	Unclassified Clostridiales	1	0	0	0	0	0	0	0	0	0	0	0
27931	1	0	0	0	0	0	0	1	0	0	1	0	Bacteroides	Bacteroides	Bacteroides	Bacteroides	1	0	0	0	0	0	0	0	0	0	0	0
27961	0	0	0	0	0	2	0	0	2	0	0	0	Unclassified Porphyromonadaceae	Muribaculum	uncultured bacterium	Unclassified S24-7	0	0	0	0	0	0	0	0	0	0	0	1
27965	0	0	0	1	0	0	0	1	0	0	0	0	Bacteroides	Bacteroides	Bacteroides	Bacteroides	1	0	0	0	0	0	0	0	0	0	0	0
27967	0	0	0	1	0	0	1	0	0	0	0	0	Unclassified Lachnospiraceae	Unclassified Lachnospiraceae	Lachnospiraceae NK4A136 group	Unclassified Clostridiales	0	0	0	0	0	1	0	0	0	0	0	0
27979	0	0	0	0	0	0	2	0	1	0	0	0	Unclassified Porphyromonadaceae	Muribaculum	Muribaculum	Unclassified S24-7	0	0	0	0	0	0	0	0	1	0	0	0
27995	0	0	1	0	0	0	2	0	0	0	0	0	Unclassified Porphyromonadaceae	Muribaculum	uncultured bacterium	Unclassified S24-7	0	0	0	0	0	0	0	0	0	0	0	1
28015	0	1	2	1	2	2	0	2	1	2	2	1	Unclassified Porphyromonadaceae	Unclassified Bacteroidales	uncultured Bacteroidales bacterium	Unclassified S24-7	0	0	0	0	0	0	0	0	0	0	0	1
28017	0	0	0	0	0	1	0	0	0	0	2	0	Bacteroides	Bacteroides	Bacteroides	Bacteroides	1	0	0	0	0	0	0	0	0	0	0	0
28030	0	1	1	0	0	2	0	0	0	1	0	0	Unclassified Porphyromonadaceae	Muribaculum	uncultured bacterium	Unclassified S24-7	0	0	0	0	0	0	0	0	0	0	0	1
28032	0	0	1	0	0	1	0	0	1	0	0	0	Unclassified Porphyromonadaceae	Muribaculum	uncultured bacterium	Unclassified S24-7	0	0	0	0	0	0	0	0	0	0	0	1
28042	0	0	1	0	0	1	0	0	0	0	0	0	Unclassified Porphyromonadaceae	Muribaculum	uncultured bacterium	Unclassified S24-7	0	0	0	0	0	0	0	0	0	0	0	1
28048	0	2	0	1	0	2	0	0	0	0	0	0	Unclassified Lachnospiraceae	Lachnoclostridium	uncultured	Unclassified Clostridiales	0	0	0	0	0	0	0	0	0	0	0	1
28052	0	0	0	0	1	0	0	0	0	0	0	1	Bacteroides	Bacteroides	Bacteroides	Bacteroides	1	0	0	0	0	0	0	0	0	0	0	0
28061	0	2	0	0	0	2	2	0	2	2	0	0	Unclassified Clostridiales	Unclassified Clostridiales	uncultured	Dehalobacterium	0	0	0	0	0	1	0	0	0	0	0	0
28062	0	1	2	0	0	4	0	0	1	0	0	0	Unclassified Porphyromonadaceae	Muribaculum	uncultured bacterium	Unclassified S24-7	0	0	0	0	0	0	0	0	0	0	0	1
28079	0	0	2	0	0	0	0	0	0	0	0	0	Unclassified Porphyromonadaceae	Unclassified Bacteroidales	Unclassified Bacteroidales	Unclassified S24-7	0	0	0	0	0	0	0	0	1	0	0	0
28082	0	0	0	0	1	0	0	0	0	0	1	0	Unclassified Porphyromonadaceae	Muribaculum	uncultured bacterium	Unclassified S24-7	0	0	0	0	0	0	0	0	0	0	0	1
28085	0	0	0	0	1	0	0	0	1	0	0	0	Unclassified Ruminococcaceae	Unclassified Bacteroidales	Unclassified Bacteria	Unclassified Bacteria	0	0	0	0	0	0	0	0	0	0	1	0
28088	1	0	0	4	0	0	0	0	0	0	0	0	Unclassified Lachnospiraceae	Unclassified Lachnospiraceae	Lachnospiraceae NK4A136 group	Unclassified Clostridiales	0	0	0	0	0	1	0	0	0	0	0	0
28090	0	1	2	0	0	0	0	0	4	2	0	0	Alloprevotella	Prevotellamassilia	Alloprevotella	Unclassified Prevotellaceae	0	0	0	0	0	0	1	0	0	0	0	0
28098	0	1	0	0	0	0	0	0	1	0	0	0	Unclassified Porphyromonadaceae	Muribaculum	uncultured bacterium	Unclassified S24-7	0	0	0	0	0	0	0	0	0	0	0	1
28104	1	0	0	0	0	0	0	0	0	0	1	1	Unclassified Lachnospiraceae	Unclassified Lachnospiraceae	Unclassified Lachnospiraceae	Unclassified Clostridiales	0	1	0	0	0	0	0	0	0	0	0	0
28123	0	0	1	0	0	1	1	0	0	0	0	0	Unclassified Porphyromonadaceae	Muribaculum	uncultured bacterium	Unclassified S24-7	0	0	0	0	0	0	0	0	0	0	0	1
28146	0	1	0	0	1	0	0	0	0	0	0	0	Unclassified Porphyromonadaceae	Muribaculum	uncultured bacterium	Unclassified S24-7	0	0	0	0	0	0	0	0	0	0	0	1
28161	1	1	0	0	0	4	0	0	1	4	0	0	Mucispirillum	Mucispirillum	Mucispirillum	Mucispirillum	1	0	0	0	0	0	0	0	0	0	0	0
28180	0	1	1	0	0	0	0	0	0	0	0	0	Unclassified Porphyromonadaceae	Muribaculum	uncultured bacterium	Unclassified S24-7	0	0	0	0	0	0	0	0	0	0	0	1
28201	0	0	1	0	0	0	0	1	0	0	0	0	Unclassified Porphyromonadaceae	Muribaculum	uncultured bacterium	Unclassified S24-7	0	0	0	0	0	0	0	0	0	0	0	1
28233	3	5	1	2	1	10	2	2	5	5	9	5	Unclassified Lachnospiraceae	Unclassified Lachnospiraceae	uncultured	Unclassified Lachnospiraceae	0	0	1	0	0	0	0	0	0	0	0	0
28235	0	3	4	1	0	0	3	1	3	5	3	4	Intestinimonas	Ruminiclostridium	Ruminiclostridium	Oscillospira	0	0	0	0	0	0	0	0	1	0	0	0
28256	0	0	0	0	0	1	0	0	1	0	0	0	Unclassified Porphyromonadaceae	Muribaculum	uncultured bacterium	Unclassified S24-7	0	0	0	0	0	0	0	0	0	0	0	1
28273	0	0	1	0	0	0	0	0	0	1	0	0	Unclassified Porphyromonadaceae	Muribaculum	uncultured bacterium	Unclassified S24-7	0	0	0	0	0	0	0	0	0	0	0	1
28277	0	0	0	0	0	0	1	0	1	0	0	0	Unclassified Porphyromonadaceae	Muribaculum	uncultured bacterium	Unclassified S24-7	0	0	0	0	0	0	0	0	0	0	0	1
28281	1	0	0	1	0	0	0	0	0	0	0	0	Unclassified Porphyromonadaceae	Barnesiella	uncultured bacterium	Unclassified S24-7	0	0	0	0	0	0	0	0	0	0	0	1
28288	0	0	0	0	0	0	0	1	2	1	0	0	Akkermansia	Akkermansia	Akkermansia	Unclassified Verrucomicrobia	0	1	0	0	0	0	0	0	0	0	0	0
28314	0	0	0	0	0	1	0	1	0	0	0	0	Unclassified Porphyromonadaceae	Muribaculum	uncultured bacterium	Unclassified S24-7	0	0	0	0	0	0	0	0	0	0	0	1
28316	0	1	1	0	0	0	0	0	0	0	0	0	Unclassified Porphyromonadaceae	Muribaculum	uncultured bacterium	Unclassified S24-7	0	0	0	0	0	0	0	0	0	0	0	1
28317	0	1	2	0	0	0	0	0	0	5	0	0	Unclassified Porphyromonadaceae	Muribaculum	unidentified	Unclassified S24-7	0	0	0	0	0	0	0	0	0	0	0	1
28321	1	0	0	1	0	0	0	0	0	0	2	1	Bacteroides	Bacteroides	Bacteroides	Unclassified S24-7	0	1	0	0	0	0	0	0	0	0	0	0
28347	0	1	1	0	0	0	0	0	0	0	0	0	Unclassified Porphyromonadaceae	Muribaculum	uncultured bacterium	Unclassified S24-7	0	0	0	0	0	0	0	0	0	0	0	1
28349	0	1	0	0	1	0	0	0	0	1	0	0	Bacteroides	Bacteroides	Bacteroides	Bacteroides	1	0	0	0	0	0	0	0	0	0	0	0
28354	0	1	0	0	0	0	0	0	0	0	1	0	Unclassified Porphyromonadaceae	Muribaculum	uncultured bacterium	Unclassified S24-7	0	0	0	0	0	0	0	0	0	0	0	1
28360	0	1	1	0	0	0	0	0	0	0	0	0	Unclassified Porphyromonadaceae	Muribaculum	uncultured bacterium	Unclassified S24-7	0	0	0	0	0	0	0	0	0	0	0	1
28367	0	0	0	0	0	0	0	0	1	2	0	0	Unclassified Lachnospiraceae	Unclassified Lachnospiraceae	Lachnospiraceae NK4A136 group	Unclassified Clostridiales	0	0	0	0	0	1	0	0	0	0	0	0
28369	0	1	0	0	0	1	0	1	0	0	0	0	Unclassified Porphyromonadaceae	Muribaculum	uncultured bacterium	Unclassified S24-7	0	0	0	0	0	0	0	0	0	0	0	1
28378	0	0	0	0	0	0	0	2	0	0	0	0	Unclassified Porphyromonadaceae	Muribaculum	uncultured bacterium	Unclassified S24-7	0	0	0	0	0	0	0	0	0	0	0	1
28382	0	1	0	0	0	1	0	0	0	0	0	0	Butyricicoccus	Butyricicoccus	Butyricicoccus	Unclassified Ruminococcaceae	0	1	0	0	0	0	0	0	0	0	0	0
28390	0	0	1	0	0	1	0	0	0	0	0	0	Unclassified Porphyromonadaceae	Muribaculum	uncultured bacterium	Unclassified S24-7	0	0	0	0	0	0	0	0	0	0	0	1
28401	0	0	1	0	0	1	0	0	0	0	0	0	Unclassified Porphyromonadaceae	Muribaculum	uncultured bacterium	Unclassified S24-7	0	0	0	0	0	0	0	0	0	0	0	1
28412	0	0	0	0	0	0	0	0	1	1	0	0	Unclassified Porphyromonadaceae	Muribaculum	uncultured bacterium	Unclassified S24-7	0	0	0	0	0	0	0	0	0	0	0	1
28422	0	0	2	0	0	0	0	0	1	0	0	0	Unclassified Porphyromonadaceae	Muribaculum	uncultured bacterium	Unclassified S24-7	0	0	0	0	0	0	0	0	0	0	0	1
28424	0	1	0	0	0	0	0	0	0	1	0	0	Unclassified Porphyromonadaceae	Muribaculum	uncultured bacterium	Unclassified S24-7	0	0	0	0	0	0	0	0	0	0	0	1
28431	1	0	0	1	0	0	0	1	0	0	5	2	Unclassified Clostridiales	Unclassified Clostridiales	Unclassified Clostridiales	Unclassified Clostridiales	1	0	0	0	0	0	0	0	0	0	0	0
28447	0	0	0	0	2	0	0	0	0	0	0	0	Unclassified Porphyromonadaceae	Muribaculum	uncultured bacterium	Unclassified S24-7	0	0	0	0	0	0	0	0	0	0	0	1
28466	0	1	0	0	0	0	0	0	0	1	0	0	Unclassified Porphyromonadaceae	Muribaculum	uncultured Bacteroidales bacterium	Unclassified S24-7	0	0	0	0	0	0	0	0	0	0	0	1
28469	0	1	1	0	0	0	0	0	0	0	0	0	Unclassified Firmicutes	Unclassified Erysipelotrichaceae	Unclassified Mollicutes RF39	Unclassified RF39	0	0	0	0	0	0	0	0	0	0	0	1
28494	0	0	0	0	1	0	1	0	0	1	0	0	Unclassified Porphyromonadaceae	Muribaculum	uncultured bacterium	Unclassified S24-7	0	0	0	0	0	0	0	0	0	0	0	1
28495	2	0	0	1	0	0	0	0	1	0	0	2	Unclassified Porphyromonadaceae	Barnesiella	unidentified	Unclassified S24-7	0	0	0	0	0	0	0	0	0	0	0	1
28537	0	0	0	0	0	0	2	0	0	0	0	0	Unclassified Clostridiales	Unclassified Clostridiales	uncultured	Dehalobacterium	0	0	0	0	0	1	0	0	0	0	0	0
28543	2	1	9	3	3	4	2	0	0	1	2	2	Intestinimonas	Ruminiclostridium	Ruminiclostridium	Oscillospira	0	0	0	0	0	0	0	0	1	0	0	0
28552	1	2	2	1	1	1	3	0	3	4	0	4	Unclassified Porphyromonadaceae	Muribaculum	Muribaculum	Unclassified S24-7	0	0	0	0	0	0	0	0	1	0	0	0
28561	0	0	0	1	0	0	0	0	1	0	0	0	Unclassified Lachnospiraceae	Unclassified Lachnospiraceae	Lachnospiraceae NK4A136 group	Unclassified Clostridiales	0	0	0	0	0	1	0	0	0	0	0	0
28567	0	0	0	1	0	0	0	0	1	0	0	0	Lactobacillus	Lactobacillus	Lactobacillus	Lactobacillus	1	0	0	0	0	0	0	0	0	0	0	0
28582	2	0	0	3	0	0	0	0	0	0	1	1	Unclassified Porphyromonadaceae	Barnesiella	unidentified	Unclassified S24-7	0	0	0	0	0	0	0	0	0	0	0	1
28586	0	1	0	0	0	0	1	0	0	0	0	0	Unclassified Porphyromonadaceae	Muribaculum	uncultured bacterium	Unclassified S24-7	0	0	0	0	0	0	0	0	0	0	0	1
28588	0	3	2	0	0	3	2	0	2	4	0	0	Eisenbergiella	Lachnoclostridium	Lachnospiraceae NK4A136 group	Unclassified Clostridiales	0	0	0	0	0	0	0	0	0	0	0	1
28591	0	0	0	0	0	0	1	0	1	0	0	0	Unclassified Lachnospiraceae	Unclassified Lachnospiraceae	uncultured	Coprococcus	0	0	0	0	0	1	0	0	0	0	0	0
28597	0	2	0	0	0	0	0	0	0	0	0	0	Unclassified Porphyromonadaceae	Muribaculum	uncultured bacterium	Unclassified S24-7	0	0	0	0	0	0	0	0	0	0	0	1
28600	0	0	0	0	0	1	0	1	0	0	0	0	Unclassified Porphyromonadaceae	Muribaculum	uncultured bacterium	Unclassified S24-7	0	0	0	0	0	0	0	0	0	0	0	1
28610	0	1	0	0	0	0	0	0	1	0	0	0	Unclassified Porphyromonadaceae	Muribaculum	uncultured bacterium	Unclassified S24-7	0	0	0	0	0	0	0	0	0	0	0	1
28615	0	2	0	0	1	5	2	0	0	0	0	0	Unclassified Porphyromonadaceae	Muribaculum	uncultured bacterium	Unclassified S24-7	0	0	0	0	0	0	0	0	0	0	0	1
28634	0	0	0	0	1	0	0	1	0	0	0	0	Unclassified Porphyromonadaceae	Muribaculum	uncultured bacterium	Unclassified S24-7	0	0	0	0	0	0	0	0	0	0	0	1
28640	0	0	3	0	2	3	3	1	2	2	0	0	Unclassified Porphyromonadaceae	Muribaculum	uncultured bacterium	Unclassified S24-7	0	0	0	0	0	0	0	0	0	0	0	1
28658	0	2	1	0	0	4	2	0	9	4	0	0	Unclassified Ruminococcaceae	Flavonifractor	uncultured	Oscillospira	0	0	0	0	0	0	0	0	0	0	0	1
28665	0	0	0	0	0	0	1	0	0	0	1	0	Unclassified Porphyromonadaceae	Muribaculum	uncultured bacterium	Unclassified S24-7	0	0	0	0	0	0	0	0	0	0	0	1
28666	0	0	0	0	0	0	1	0	1	0	0	0	Unclassified Porphyromonadaceae	Muribaculum	uncultured bacterium	Unclassified S24-7	0	0	0	0	0	0	0	0	0	0	0	1
28667	0	0	0	0	0	0	2	0	0	0	0	0	Unclassified Porphyromonadaceae	Muribaculum	uncultured bacterium	Unclassified S24-7	0	0	0	0	0	0	0	0	0	0	0	1
28676	0	0	1	0	0	1	0	0	0	0	0	0	Unclassified Porphyromonadaceae	Muribaculum	uncultured bacterium	Unclassified S24-7	0	0	0	0	0	0	0	0	0	0	0	1
28677	3	0	0	1	1	0	0	0	1	0	1	0	Unclassified Porphyromonadaceae	Muribaculum	Unclassified Muribaculaceae	Unclassified S24-7	0	0	0	0	0	0	0	0	0	0	0	1
28686	0	0	0	0	1	0	0	0	0	0	1	0	Unclassified Porphyromonadaceae	Muribaculum	uncultured bacterium	Unclassified S24-7	0	0	0	0	0	0	0	0	0	0	0	1
28688	1	0	0	0	0	0	0	0	0	0	1	0	Unclassified Porphyromonadaceae	Muribaculum	uncultured bacterium	Unclassified S24-7	0	0	0	0	0	0	0	0	0	0	0	1
28692	0	0	0	0	0	0	0	0	1	1	0	0	Unclassified Porphyromonadaceae	Muribaculum	uncultured bacterium	Unclassified S24-7	0	0	0	0	0	0	0	0	0	0	0	1
28695	0	0	1	0	0	0	0	0	1	0	0	0	Unclassified Porphyromonadaceae	Muribaculum	uncultured bacterium	Unclassified S24-7	0	0	0	0	0	0	0	0	0	0	0	1
28709	0	0	0	0	1	0	0	0	0	1	0	0	Unclassified Porphyromonadaceae	Unclassified Bacteroidales	unidentified	Unclassified S24-7	0	0	0	0	0	0	0	0	0	0	0	1
28710	0	0	0	0	0	1	0	0	0	1	0	0	Unclassified Ruminococcaceae	Unclassified Clostridiales	Ruminococcaceae UCG-014	Unclassified Clostridiales	0	0	0	0	0	0	0	0	0	1	0	0
28718	1	0	0	2	0	0	0	0	0	0	0	0	Unclassified Porphyromonadaceae	Barnesiella	uncultured bacterium	Unclassified S24-7	0	0	0	0	0	0	0	0	0	0	0	1
28728	0	0	0	2	0	0	0	0	0	0	0	1	Unclassified Porphyromonadaceae	Muribaculum	unidentified	Unclassified S24-7	0	0	0	0	0	0	0	0	0	0	0	1
28739	4	0	0	2	0	1	0	0	0	1	2	0	Unclassified Porphyromonadaceae	Muribaculum	uncultured bacterium	Unclassified S24-7	0	0	0	0	0	0	0	0	0	0	0	1
28746	0	0	0	2	0	1	1	0	0	0	0	0	Anaerotruncus	Phocea	uncultured	Ruminococcus	0	0	0	0	0	0	0	0	0	0	0	1
28768	1	0	0	1	0	0	0	0	1	0	1	0	Unclassified Porphyromonadaceae	Muribaculum	uncultured bacterium	Unclassified S24-7	0	0	0	0	0	0	0	0	0	0	0	1
28778	0	0	0	0	1	1	0	0	0	0	1	0	Unclassified Porphyromonadaceae	Muribaculum	uncultured bacterium	Unclassified S24-7	0	0	0	0	0	0	0	0	0	0	0	1
28784	0	0	3	0	0	1	0	0	1	1	0	0	Unclassified Porphyromonadaceae	Muribaculum	unidentified	Unclassified S24-7	0	0	0	0	0	0	0	0	0	0	0	1
28803	0	1	0	0	0	0	1	0	1	0	0	0	Alloprevotella	Prevotellamassilia	Alloprevotella	[Prevotella]	0	0	0	0	0	0	1	0	0	0	0	0
28806	0	1	1	0	0	0	0	0	3	1	0	0	Unclassified Porphyromonadaceae	Muribaculum	unidentified	Unclassified S24-7	0	0	0	0	0	0	0	0	0	0	0	1
28826	1	0	0	2	0	0	0	0	0	0	1	0	Unclassified Porphyromonadaceae	Muribaculum	uncultured bacterium	Unclassified S24-7	0	0	0	0	0	0	0	0	0	0	0	1
28831	1	1	0	4	0	0	1	0	0	0	0	2	Unclassified Porphyromonadaceae	Barnesiella	Unclassified Muribaculaceae	Unclassified S24-7	0	0	0	0	0	0	0	0	0	0	0	1
28844	0	1	6	0	0	0	0	0	3	3	0	0	Unclassified Porphyromonadaceae	Muribaculum	unidentified	Unclassified S24-7	0	0	0	0	0	0	0	0	0	0	0	1
28858	0	1	0	0	1	2	1	1	0	1	0	0	Bacteroides	Bacteroides	Bacteroides	Bacteroides	1	0	0	0	0	0	0	0	0	0	0	0
28860	0	1	0	0	0	0	0	0	0	0	0	2	Unclassified Lachnospiraceae	Unclassified Lachnospiraceae	Lachnospiraceae NK4A136 group	Unclassified Clostridiales	0	0	0	0	0	1	0	0	0	0	0	0
28862	0	1	1	0	0	0	0	0	0	0	0	0	Unclassified Porphyromonadaceae	Muribaculum	uncultured bacterium	Unclassified S24-7	0	0	0	0	0	0	0	0	0	0	0	1
28866	1	1	0	0	0	0	0	0	0	0	0	0	Unclassified Porphyromonadaceae	Unclassified Bacteroidales	unidentified	Unclassified S24-7	0	0	0	0	0	0	0	0	0	0	0	1
28873	0	0	0	3	0	0	0	0	0	0	0	1	Unclassified Porphyromonadaceae	Muribaculum	unidentified	Unclassified S24-7	0	0	0	0	0	0	0	0	0	0	0	1
28880	0	0	2	0	0	0	0	0	0	0	0	0	Unclassified Porphyromonadaceae	Muribaculum	uncultured bacterium	Unclassified S24-7	0	0	0	0	0	0	0	0	0	0	0	1
28891	0	0	0	0	0	2	0	0	0	0	0	0	Unclassified Porphyromonadaceae	Muribaculum	uncultured bacterium	Unclassified S24-7	0	0	0	0	0	0	0	0	0	0	0	1
28892	0	0	0	0	0	1	0	1	0	0	0	0	Barnesiella	Muribaculum	uncultured bacterium	Unclassified S24-7	0	0	0	0	0	0	0	0	0	0	0	1
28905	0	1	1	0	0	0	0	0	0	0	0	0	Unclassified Porphyromonadaceae	Muribaculum	uncultured bacterium	Unclassified S24-7	0	0	0	0	0	0	0	0	0	0	0	1
28907	2	0	1	2	0	0	1	0	0	0	2	0	Unclassified Porphyromonadaceae	Muribaculum	uncultured bacterium	Unclassified S24-7	0	0	0	0	0	0	0	0	0	0	0	1
28941	0	0	1	0	0	0	0	0	0	0	0	1	Unclassified Porphyromonadaceae	Muribaculum	unidentified	Unclassified S24-7	0	0	0	0	0	0	0	0	0	0	0	1
28959	0	0	0	1	0	2	0	0	1	5	0	0	Mucispirillum	Mucispirillum	Mucispirillum	Mucispirillum	1	0	0	0	0	0	0	0	0	0	0	0
28961	0	1	0	0	0	0	0	0	0	1	0	0	Unclassified Porphyromonadaceae	Muribaculum	Unclassified Muribaculaceae	Unclassified S24-7	0	0	0	0	0	0	0	0	0	0	0	1
28964	0	0	0	0	1	0	0	1	0	1	0	0	Unclassified Porphyromonadaceae	Muribaculum	uncultured bacterium	Unclassified S24-7	0	0	0	0	0	0	0	0	0	0	0	1
28968	0	0	1	0	0	3	1	0	0	0	0	0	Unclassified Porphyromonadaceae	Muribaculum	uncultured bacterium	Unclassified S24-7	0	0	0	0	0	0	0	0	0	0	0	1
28984	0	2	0	0	0	1	0	0	0	0	0	0	Unclassified Clostridiales	Unclassified Firmicutes	uncultured bacterium	Unclassified Clostridiales	0	0	0	0	0	0	0	1	0	0	0	0
28988	0	1	0	0	0	0	1	0	0	0	0	0	Unclassified Porphyromonadaceae	Muribaculum	uncultured bacterium	Unclassified S24-7	0	0	0	0	0	0	0	0	0	0	0	1
28993	0	1	0	0	0	1	0	0	1	1	0	0	Unclassified Porphyromonadaceae	Muribaculum	uncultured bacterium	Unclassified S24-7	0	0	0	0	0	0	0	0	0	0	0	1
28995	0	0	0	0	0	0	0	1	0	0	1	0	Unclassified Porphyromonadaceae	Unclassified Bacteroidales	uncultured bacterium	Unclassified S24-7	0	0	0	0	0	0	0	0	0	0	0	1
28996	0	1	2	0	0	0	1	0	0	1	0	0	Unclassified Porphyromonadaceae	Muribaculum	uncultured bacterium	Unclassified S24-7	0	0	0	0	0	0	0	0	0	0	0	1
29007	2	0	0	0	0	0	0	0	0	0	0	0	Unclassified Lachnospiraceae	Unclassified Lachnospiraceae	Lachnospiraceae NK4A136 group	Unclassified Clostridiales	0	0	0	0	0	1	0	0	0	0	0	0
29023	0	0	2	0	0	1	0	1	1	0	0	0	Unclassified Porphyromonadaceae	Muribaculum	uncultured bacterium	Unclassified S24-7	0	0	0	0	0	0	0	0	0	0	0	1
29026	0	2	6	0	0	3	0	0	7	5	0	0	Unclassified Porphyromonadaceae	Muribaculum	unidentified	Unclassified S24-7	0	0	0	0	0	0	0	0	0	0	0	1
29041	0	1	0	0	0	0	0	2	1	0	0	0	Unclassified Porphyromonadaceae	Muribaculum	uncultured bacterium	Unclassified S24-7	0	0	0	0	0	0	0	0	0	0	0	1
29042	0	1	0	0	1	0	5	1	2	0	0	0	Unclassified Porphyromonadaceae	Muribaculum	uncultured bacterium	Unclassified S24-7	0	0	0	0	0	0	0	0	0	0	0	1
29056	0	1	0	0	0	0	0	1	0	0	0	0	Barnesiella	Muribaculum	uncultured bacterium	Unclassified S24-7	0	0	0	0	0	0	0	0	0	0	0	1
29057	0	1	0	0	0	0	1	0	0	0	0	0	Unclassified Porphyromonadaceae	Muribaculum	uncultured bacterium	Unclassified S24-7	0	0	0	0	0	0	0	0	0	0	0	1
29113	0	0	0	0	3	0	17	1	1	0	0	0	Barnesiella	Muribaculum	uncultured bacterium	Unclassified S24-7	0	0	0	0	0	0	0	0	0	0	0	1
29121	0	0	0	0	0	0	2	0	0	0	0	0	Unclassified Porphyromonadaceae	Muribaculum	uncultured bacterium	Unclassified S24-7	0	0	0	0	0	0	0	0	0	0	0	1
29124	0	0	1	4	0	0	0	0	0	0	0	1	Unclassified Porphyromonadaceae	Unclassified Bacteroidales	unidentified	Unclassified S24-7	0	0	0	0	0	0	0	0	0	0	0	1
29131	0	1	0	0	0	0	0	0	2	2	0	0	Unclassified Porphyromonadaceae	Muribaculum	unidentified	Unclassified S24-7	0	0	0	0	0	0	0	0	0	0	0	1
29149	0	2	0	0	0	0	0	0	0	0	0	0	Unclassified Porphyromonadaceae	Muribaculum	uncultured bacterium	Unclassified S24-7	0	0	0	0	0	0	0	0	0	0	0	1
29163	0	0	0	0	0	0	1	2	0	0	0	0	Unclassified Porphyromonadaceae	Muribaculum	uncultured bacterium	Unclassified S24-7	0	0	0	0	0	0	0	0	0	0	0	1
29166	0	1	0	0	0	1	0	0	2	0	1	0	Unclassified Firmicutes	Breznakia	unidentified	Unclassified RF39	0	0	0	0	0	0	0	0	0	0	0	1
29171	0	0	0	0	0	1	1	0	2	0	0	0	Unclassified Porphyromonadaceae	Muribaculum	uncultured bacterium	Unclassified S24-7	0	0	0	0	0	0	0	0	0	0	0	1
29178	0	0	0	1	0	0	1	0	0	0	0	0	Unclassified Porphyromonadaceae	Muribaculum	uncultured bacterium	Unclassified S24-7	0	0	0	0	0	0	0	0	0	0	0	1
29191	0	0	1	2	0	0	0	0	1	0	0	0	Unclassified Porphyromonadaceae	Muribaculum	uncultured bacterium	Unclassified S24-7	0	0	0	0	0	0	0	0	0	0	0	1
29201	0	0	0	0	0	0	0	0	2	0	0	0	Unclassified Porphyromonadaceae	Muribaculum	unidentified	Unclassified S24-7	0	0	0	0	0	0	0	0	0	0	0	1
29219	0	1	0	1	0	1	0	0	0	0	1	1	Unclassified Porphyromonadaceae	Muribaculum	uncultured bacterium	Unclassified S24-7	0	0	0	0	0	0	0	0	0	0	0	1
29231	1	1	0	1	0	1	0	0	0	1	0	0	Unclassified Lachnospiraceae	Unclassified Lachnospiraceae	Blautia	Unclassified Clostridiales	0	0	0	0	0	1	0	0	0	0	0	0
29238	0	0	0	0	0	0	0	0	2	0	0	0	Unclassified Ruminococcaceae	Neglecta	Ruminiclostridium	Ruminococcus	0	0	0	0	0	0	0	0	0	0	0	1
29247	0	0	0	1	0	0	0	0	2	0	0	0	Unclassified Porphyromonadaceae	Unclassified Bacteroidales	unidentified	Unclassified S24-7	0	0	0	0	0	0	0	0	0	0	0	1
29253	3	4	3	1	0	3	8	1	1	2	1	1	Unclassified Lachnospiraceae	Unclassified Lachnospiraceae	GCA-900066575	Coprococcus	0	0	0	0	0	1	0	0	0	0	0	0
29254	0	0	1	0	1	0	0	0	0	0	0	0	Parasutterella	Turicimonas	Parasutterella	Sutterella	0	0	0	0	0	0	1	0	0	0	0	0
29273	0	0	1	0	2	1	0	0	0	0	0	0	Unclassified Porphyromonadaceae	Unclassified Bacteroidales	unidentified	Unclassified S24-7	0	0	0	0	0	0	0	0	0	0	0	1
29277	0	0	0	0	0	1	0	0	1	0	0	0	Unclassified Porphyromonadaceae	Muribaculum	uncultured bacterium	Unclassified S24-7	0	0	0	0	0	0	0	0	0	0	0	1
29291	4	0	0	14	3	0	0	1	0	0	3	4	Unclassified Porphyromonadaceae	Barnesiella	unidentified	Unclassified S24-7	0	0	0	0	0	0	0	0	0	0	0	1
29292	1	0	0	1	0	0	0	0	0	0	0	0	Bacteroides	Bacteroides	Bacteroides	Bacteroides	1	0	0	0	0	0	0	0	0	0	0	0
29337	0	0	0	0	0	0	0	0	0	0	2	0	Bacteroides	Bacteroides	Bacteroides	Unclassified Epsilonproteobacteria	0	1	0	0	0	0	0	0	0	0	0	0
29356	0	0	0	0	1	0	1	0	0	0	0	0	Barnesiella	Muribaculum	uncultured bacterium	Unclassified S24-7	0	0	0	0	0	0	0	0	0	0	0	1
29361	0	1	0	0	0	1	0	0	0	0	0	0	Eisenbergiella	Unclassified Lachnospiraceae	Lachnospiraceae NK4A136 group	Unclassified Clostridiales	0	0	0	0	0	0	0	0	0	0	0	1
29363	0	0	1	0	0	1	0	0	0	0	0	0	Unclassified Porphyromonadaceae	Muribaculum	Muribaculum	Unclassified S24-7	0	0	0	0	0	0	0	0	1	0	0	0
29364	0	0	0	1	0	0	0	0	0	0	0	2	Unclassified Porphyromonadaceae	Barnesiella	uncultured bacterium	Unclassified S24-7	0	0	0	0	0	0	0	0	0	0	0	1
29369	2	0	0	0	0	0	0	0	0	0	0	0	Unclassified Porphyromonadaceae	Unclassified Bacteroidales	unidentified	Unclassified S24-7	0	0	0	0	0	0	0	0	0	0	0	1
29377	0	0	0	1	0	0	0	0	0	0	0	1	Unclassified Porphyromonadaceae	Unclassified Bacteroidia	Unclassified Muribaculaceae	Unclassified Bacteria	0	0	0	0	0	0	0	0	0	0	0	1
29391	2	0	0	3	2	0	0	0	0	0	0	3	Bacteroides	Bacteroides	Bacteroides	Bacteroides	1	0	0	0	0	0	0	0	0	0	0	0
29398	0	0	0	1	0	0	0	0	0	2	0	0	Unclassified Lachnospiraceae	Lachnoclostridium	Lachnospiraceae NK4A136 group	Unclassified Clostridiales	0	0	0	0	0	0	0	0	0	0	0	1
29411	0	2	0	0	0	0	0	0	1	0	0	0	Unclassified Porphyromonadaceae	Muribaculum	uncultured bacterium	Unclassified S24-7	0	0	0	0	0	0	0	0	0	0	0	1
29417	0	1	2	0	0	2	0	0	1	0	0	0	Unclassified Porphyromonadaceae	Muribaculum	Muribaculum	Unclassified S24-7	0	0	0	0	0	0	0	0	1	0	0	0
29421	0	0	1	0	0	0	0	0	0	1	0	0	Unclassified Porphyromonadaceae	Muribaculum	Muribaculum	Unclassified S24-7	0	0	0	0	0	0	0	0	1	0	0	0
29434	1	0	0	0	0	1	0	0	0	1	0	0	Unclassified Porphyromonadaceae	Muribaculum	uncultured bacterium	Unclassified S24-7	0	0	0	0	0	0	0	0	0	0	0	1
29440	2	0	0	0	0	0	0	0	0	0	0	0	Oscillibacter	Oscillibacter	Ruminiclostridium	Oscillospira	0	0	0	0	0	1	0	0	0	0	0	0
29456	0	0	4	0	0	0	1	0	0	0	1	0	Intestinimonas	Pseudoflavonifractor	uncultured	Oscillospira	0	0	0	0	0	0	0	0	0	0	0	1
29496	0	0	0	1	0	0	0	2	0	0	0	2	Unclassified Porphyromonadaceae	Muribaculum	uncultured bacterium	Unclassified S24-7	0	0	0	0	0	0	0	0	0	0	0	1
29509	0	0	1	0	0	1	0	0	0	0	0	0	Unclassified Porphyromonadaceae	Muribaculum	uncultured bacterium	Unclassified S24-7	0	0	0	0	0	0	0	0	0	0	0	1
29529	1	1	3	0	0	1	0	2	6	0	3	0	Alistipes	Alistipes	Alistipes	Unclassified Rikenellaceae	0	1	0	0	0	0	0	0	0	0	0	0
29532	0	0	0	0	0	0	0	0	2	0	0	0	Unclassified Porphyromonadaceae	Muribaculum	uncultured bacterium	Unclassified S24-7	0	0	0	0	0	0	0	0	0	0	0	1
29536	0	0	0	1	0	1	0	0	0	0	0	0	Unclassified Porphyromonadaceae	Muribaculum	uncultured bacterium	Unclassified S24-7	0	0	0	0	0	0	0	0	0	0	0	1
29547	0	1	0	0	0	0	0	0	0	1	0	0	Unclassified Porphyromonadaceae	Muribaculum	uncultured bacterium	Unclassified S24-7	0	0	0	0	0	0	0	0	0	0	0	1
29548	0	0	1	0	0	0	1	0	0	0	0	0	Unclassified Porphyromonadaceae	Muribaculum	uncultured bacterium	Unclassified S24-7	0	0	0	0	0	0	0	0	0	0	0	1
29554	1	0	2	0	2	3	0	1	1	2	0	0	Parasutterella	Turicimonas	Parasutterella	Sutterella	0	0	0	0	0	0	1	0	0	0	0	0
29568	0	0	0	0	0	0	0	0	0	2	0	0	Unclassified Porphyromonadaceae	Muribaculum	mouse gut metagenome	Unclassified S24-7	0	0	0	0	0	0	0	0	0	0	0	1
29570	2	0	0	2	1	0	0	0	0	1	0	3	Unclassified Porphyromonadaceae	Muribaculum	uncultured bacterium	Unclassified S24-7	0	0	0	0	0	0	0	0	0	0	0	1
29591	0	0	2	0	0	1	0	0	0	1	0	0	Unclassified Porphyromonadaceae	Muribaculum	uncultured bacterium	Unclassified S24-7	0	0	0	0	0	0	0	0	0	0	0	1
29621	0	0	2	0	0	0	1	0	0	0	0	0	Unclassified Porphyromonadaceae	Muribaculum	uncultured bacterium	Unclassified S24-7	0	0	0	0	0	0	0	0	0	0	0	1
29636	0	0	0	0	0	0	1	0	1	0	0	0	Unclassified Lachnospiraceae	Lachnoclostridium	Lachnospiraceae NK4A136 group	Unclassified Clostridiales	0	0	0	0	0	0	0	0	0	0	0	1
29637	0	0	0	2	0	0	0	0	0	0	0	0	Unclassified Porphyromonadaceae	Bacteroides	Bacteroides	Unclassified S24-7	0	0	0	0	0	0	0	0	1	0	0	0
29645	0	0	0	1	0	0	0	1	0	0	0	0	Lactobacillus	Lactobacillus	Lactobacillus	Lactobacillus	1	0	0	0	0	0	0	0	0	0	0	0
29646	0	0	0	0	0	0	1	0	1	1	0	0	Alloprevotella	Prevotellamassilia	Alloprevotella	Unclassified Prevotellaceae	0	0	0	0	0	0	1	0	0	0	0	0
29651	2	0	1	0	0	0	0	0	0	0	0	0	Unclassified Porphyromonadaceae	Muribaculum	uncultured bacterium	Unclassified S24-7	0	0	0	0	0	0	0	0	0	0	0	1
29658	0	0	0	0	0	0	1	1	0	0	0	0	Unclassified Porphyromonadaceae	Muribaculum	uncultured bacterium	Unclassified S24-7	0	0	0	0	0	0	0	0	0	0	0	1
29661	0	0	0	2	0	0	0	0	0	0	0	0	Unclassified Porphyromonadaceae	Muribaculum	uncultured bacterium	Unclassified S24-7	0	0	0	0	0	0	0	0	0	0	0	1
29689	0	0	1	0	0	0	1	0	0	1	0	0	Unclassified Porphyromonadaceae	Muribaculum	uncultured bacterium	Unclassified S24-7	0	0	0	0	0	0	0	0	0	0	0	1
29693	0	0	0	2	0	0	0	0	0	0	0	0	Unclassified Porphyromonadaceae	Muribaculum	uncultured bacterium	Unclassified S24-7	0	0	0	0	0	0	0	0	0	0	0	1
29745	0	1	16	0	0	2	6	2	2	0	0	0	Vampirovibrio	Unclassified Bacteria	uncultured bacterium	Unclassified YS2	0	0	0	0	0	0	0	0	0	0	0	1
29753	0	0	0	0	0	1	0	0	2	0	0	0	Unclassified Porphyromonadaceae	Muribaculum	uncultured bacterium	Unclassified S24-7	0	0	0	0	0	0	0	0	0	0	0	1
29763	0	0	0	0	0	0	1	1	0	0	0	0	Unclassified Porphyromonadaceae	Muribaculum	uncultured bacterium	Unclassified S24-7	0	0	0	0	0	0	0	0	0	0	0	1
29775	0	3	0	0	0	4	3	0	2	1	0	0	Unclassified Porphyromonadaceae	Muribaculum	uncultured bacterium	Unclassified S24-7	0	0	0	0	0	0	0	0	0	0	0	1
29783	0	0	0	1	0	0	0	0	1	2	0	0	Mucispirillum	Mucispirillum	Mucispirillum	Mucispirillum	1	0	0	0	0	0	0	0	0	0	0	0
29830	0	0	1	0	0	0	1	0	1	0	0	0	Unclassified Porphyromonadaceae	Muribaculum	uncultured bacterium	Unclassified S24-7	0	0	0	0	0	0	0	0	0	0	0	1
29839	0	0	0	1	0	0	0	0	0	0	0	1	Unclassified Porphyromonadaceae	Barnesiella	unidentified	Unclassified S24-7	0	0	0	0	0	0	0	0	0	0	0	1
29864	0	0	0	0	0	2	0	0	0	0	0	0	Unclassified Porphyromonadaceae	Muribaculum	uncultured bacterium	Unclassified S24-7	0	0	0	0	0	0	0	0	0	0	0	1
29877	0	0	1	0	0	0	0	0	0	0	0	1	Unclassified Porphyromonadaceae	Unclassified Bacteroidales	unidentified	Unclassified S24-7	0	0	0	0	0	0	0	0	0	0	0	1
29878	1	0	0	1	0	0	0	0	0	0	0	1	Unclassified Porphyromonadaceae	Barnesiella	unidentified	Unclassified S24-7	0	0	0	0	0	0	0	0	0	0	0	1
29897	1	0	0	0	2	1	5	2	2	0	0	1	Unclassified Porphyromonadaceae	Muribaculum	unidentified	Unclassified S24-7	0	0	0	0	0	0	0	0	0	0	0	1
29900	0	0	3	0	0	1	0	0	0	1	0	0	Unclassified Porphyromonadaceae	Muribaculum	unidentified	Unclassified S24-7	0	0	0	0	0	0	0	0	0	0	0	1
29902	0	0	2	0	0	0	2	0	3	1	0	0	Alloprevotella	Prevotellamassilia	Alloprevotella	[Prevotella]	0	0	0	0	0	0	1	0	0	0	0	0
29920	0	0	0	0	0	0	1	0	1	0	0	0	Unclassified Lachnospiraceae	Unclassified Clostridiales	Lachnospiraceae NK4A136 group	Unclassified Clostridiales	0	0	0	0	0	0	0	0	0	1	0	0
29924	0	1	0	0	0	0	1	0	1	0	0	0	Unclassified Porphyromonadaceae	Muribaculum	uncultured bacterium	Unclassified S24-7	0	0	0	0	0	0	0	0	0	0	0	1
29925	0	0	0	1	1	0	1	1	0	0	0	1	Unclassified Porphyromonadaceae	Muribaculum	uncultured bacterium	Unclassified S24-7	0	0	0	0	0	0	0	0	0	0	0	1
29949	0	0	1	0	0	2	0	0	0	0	0	0	Unclassified Porphyromonadaceae	Muribaculum	uncultured bacterium	Unclassified S24-7	0	0	0	0	0	0	0	0	0	0	0	1
29965	0	0	2	0	0	0	0	0	1	0	0	0	Unclassified Porphyromonadaceae	Muribaculum	unidentified	Unclassified S24-7	0	0	0	0	0	0	0	0	0	0	0	1
29975	1	0	0	0	0	0	0	0	0	0	0	1	Unclassified Clostridiales	Unclassified Bacteroidetes	Unclassified Bacteria	Unclassified Bacteria	0	0	0	0	0	0	0	0	0	0	1	0
29992	2	1	0	0	0	0	0	3	1	0	3	2	Unclassified Clostridiales	Unclassified Clostridiales	uncultured bacterium	Unclassified Clostridiales	0	0	1	0	0	0	0	0	0	0	0	0
29997	0	0	0	1	0	1	0	0	0	0	0	0	Unclassified Porphyromonadaceae	Unclassified Bacteroidales	uncultured bacterium	Unclassified S24-7	0	0	0	0	0	0	0	0	0	0	0	1
30024	0	0	1	0	0	1	0	0	0	0	0	0	Unclassified Porphyromonadaceae	Muribaculum	unidentified	Unclassified S24-7	0	0	0	0	0	0	0	0	0	0	0	1
30028	0	0	0	0	1	2	0	0	0	0	0	2	Unclassified Porphyromonadaceae	Muribaculum	uncultured bacterium	Unclassified S24-7	0	0	0	0	0	0	0	0	0	0	0	1
30047	0	2	0	0	2	1	0	0	0	0	0	0	Bacteroides	Bacteroides	Bacteroides	Bacteroides	1	0	0	0	0	0	0	0	0	0	0	0
30053	1	0	0	0	0	1	0	0	0	0	0	0	Anaerovorax	Unclassified Clostridiales	Family XIII UCG-001	Unclassified [Mogibacteriaceae]	0	0	0	0	0	0	0	0	0	0	0	1
30071	0	3	0	0	0	0	0	0	0	0	0	0	Unclassified Porphyromonadaceae	Muribaculum	uncultured bacterium	Unclassified S24-7	0	0	0	0	0	0	0	0	0	0	0	1
30090	0	1	0	0	0	1	0	0	1	0	0	0	Unclassified Porphyromonadaceae	Muribaculum	uncultured bacterium	Unclassified S24-7	0	0	0	0	0	0	0	0	0	0	0	1
30093	0	0	0	0	0	0	1	1	0	1	0	0	Unclassified Porphyromonadaceae	Muribaculum	uncultured bacterium	Unclassified S24-7	0	0	0	0	0	0	0	0	0	0	0	1
30104	0	0	0	0	0	0	2	0	0	0	0	0	Bacteroides	Bacteroides	Bacteroides	Bacteroides	1	0	0	0	0	0	0	0	0	0	0	0
30105	0	0	2	0	0	0	1	0	0	0	0	0	Unclassified Ruminococcaceae	Unclassified Clostridiales	Ruminococcaceae UCG-014	Unclassified Clostridiales	0	0	0	0	0	0	0	0	0	1	0	0
30114	0	0	0	1	0	0	0	0	0	0	1	0	Alistipes	Alistipes	Alistipes	Unclassified Rikenellaceae	0	1	0	0	0	0	0	0	0	0	0	0
30118	9	0	6	1	0	0	0	0	0	0	2	0	Unclassified Porphyromonadaceae	Muribaculum	uncultured bacterium	Unclassified S24-7	0	0	0	0	0	0	0	0	0	0	0	1
30127	0	0	0	0	0	0	0	0	0	0	1	1	Unclassified Porphyromonadaceae	Muribaculum	uncultured bacterium	Unclassified S24-7	0	0	0	0	0	0	0	0	0	0	0	1
30162	0	0	0	0	0	1	0	0	1	0	0	0	Unclassified Porphyromonadaceae	Muribaculum	Unclassified Muribaculaceae	Unclassified S24-7	0	0	0	0	0	0	0	0	0	0	0	1
30171	2	0	4	1	2	1	0	3	12	3	2	2	Unclassified Porphyromonadaceae	Muribaculum	uncultured bacterium	Unclassified S24-7	0	0	0	0	0	0	0	0	0	0	0	1
30181	0	0	0	0	1	0	0	0	0	1	0	0	Unclassified Porphyromonadaceae	Unclassified Bacteroidales	unidentified	Unclassified S24-7	0	0	0	0	0	0	0	0	0	0	0	1
30184	2	0	0	1	0	0	0	0	0	1	1	2	Unclassified Porphyromonadaceae	Barnesiella	uncultured bacterium	Unclassified S24-7	0	0	0	0	0	0	0	0	0	0	0	1
30189	0	0	3	0	0	1	0	0	4	4	0	0	Unclassified Porphyromonadaceae	Muribaculum	unidentified	Unclassified S24-7	0	0	0	0	0	0	0	0	0	0	0	1
30217	0	3	0	0	0	1	1	0	0	0	0	0	Unclassified Clostridiales	Unclassified Clostridiales	uncultured	Dehalobacterium	0	0	0	0	0	1	0	0	0	0	0	0
30243	5	0	0	8	2	1	0	0	1	0	3	1	Unclassified Porphyromonadaceae	Muribaculum	uncultured Bacteroidales bacterium	Unclassified S24-7	0	0	0	0	0	0	0	0	0	0	0	1
30244	1	0	0	1	0	0	0	0	0	0	0	1	Unclassified Porphyromonadaceae	Barnesiella	unidentified	Unclassified S24-7	0	0	0	0	0	0	0	0	0	0	0	1
30279	1	0	0	0	0	0	0	0	0	0	1	0	Unclassified Porphyromonadaceae	Muribaculum	uncultured bacterium	Unclassified S24-7	0	0	0	0	0	0	0	0	0	0	0	1
30281	1	0	0	0	0	1	0	0	0	0	0	0	Unclassified Porphyromonadaceae	Barnesiella	uncultured bacterium	Unclassified S24-7	0	0	0	0	0	0	0	0	0	0	0	1
30287	0	0	0	1	1	0	0	0	0	0	1	0	Unclassified Porphyromonadaceae	Muribaculum	unidentified	Unclassified S24-7	0	0	0	0	0	0	0	0	0	0	0	1
30301	1	0	0	3	0	0	0	0	0	1	0	0	Unclassified Lachnospiraceae	Kineothrix	Lachnospiraceae NK4A136 group	Unclassified Lachnospiraceae	0	0	0	0	0	0	0	1	0	0	0	0
30303	0	1	0	3	0	0	0	0	0	0	0	0	Unclassified Porphyromonadaceae	Barnesiella	unidentified	Unclassified S24-7	0	0	0	0	0	0	0	0	0	0	0	1
30308	0	1	0	0	0	1	0	0	0	0	0	0	Unclassified Porphyromonadaceae	Muribaculum	uncultured bacterium	Unclassified S24-7	0	0	0	0	0	0	0	0	0	0	0	1
30310	0	0	1	0	0	0	0	0	2	0	0	0	Unclassified Porphyromonadaceae	Muribaculum	unidentified	Unclassified S24-7	0	0	0	0	0	0	0	0	0	0	0	1
30324	0	0	0	0	0	0	2	0	0	0	0	0	Unclassified Porphyromonadaceae	Muribaculum	uncultured bacterium	Unclassified S24-7	0	0	0	0	0	0	0	0	0	0	0	1
30329	1	0	0	0	0	1	0	0	0	0	0	0	Unclassified Porphyromonadaceae	Muribaculum	uncultured bacterium	Unclassified S24-7	0	0	0	0	0	0	0	0	0	0	0	1
30334	0	0	0	0	1	1	0	0	0	0	0	0	Unclassified Porphyromonadaceae	Muribaculum	uncultured bacterium	Unclassified S24-7	0	0	0	0	0	0	0	0	0	0	0	1
30339	0	0	0	3	2	0	0	0	1	0	1	1	Unclassified Porphyromonadaceae	Muribaculum	uncultured bacterium	Unclassified S24-7	0	0	0	0	0	0	0	0	0	0	0	1
30340	1	0	0	2	1	1	0	0	0	0	0	0	Unclassified Porphyromonadaceae	Barnesiella	uncultured bacterium	Unclassified S24-7	0	0	0	0	0	0	0	0	0	0	0	1
30352	4	0	0	8	0	0	0	0	0	0	5	3	Eisenbergiella	Unclassified Lachnospiraceae	Lachnospiraceae NK4A136 group	Unclassified Clostridiales	0	0	0	0	0	0	0	0	0	0	0	1
30353	0	0	1	6	1	2	0	0	0	0	3	1	Unclassified Porphyromonadaceae	Unclassified Bacteroidales	uncultured bacterium	Unclassified S24-7	0	0	0	0	0	0	0	0	0	0	0	1
30355	0	1	0	0	0	2	0	0	0	0	0	0	Unclassified Porphyromonadaceae	Muribaculum	Unclassified Muribaculaceae	Unclassified S24-7	0	0	0	0	0	0	0	0	0	0	0	1
30391	0	0	0	0	0	1	1	0	0	0	0	0	Unclassified Porphyromonadaceae	Muribaculum	uncultured bacterium	Unclassified S24-7	0	0	0	0	0	0	0	0	0	0	0	1
30400	0	0	1	0	1	0	0	0	0	1	0	0	Unclassified Porphyromonadaceae	Muribaculum	unidentified	Unclassified S24-7	0	0	0	0	0	0	0	0	0	0	0	1
30406	1	0	0	1	0	0	0	0	0	0	0	0	Unclassified Porphyromonadaceae	Muribaculum	uncultured bacterium	Unclassified S24-7	0	0	0	0	0	0	0	0	0	0	0	1
30407	0	0	1	0	0	0	0	0	0	1	0	0	Unclassified Porphyromonadaceae	Muribaculum	unidentified	Unclassified S24-7	0	0	0	0	0	0	0	0	0	0	0	1
30421	0	0	0	1	0	1	0	0	0	0	0	1	Unclassified Porphyromonadaceae	Muribaculum	Unclassified Muribaculaceae	Unclassified S24-7	0	0	0	0	0	0	0	0	0	0	0	1
30425	0	0	0	2	0	0	0	0	0	0	0	1	Anaerobacterium	Unclassified Clostridiales	Ruminococcaceae UCG-014	Unclassified Clostridiales	0	0	0	0	0	0	0	0	0	1	0	0
30450	0	0	0	0	0	0	0	0	1	1	0	0	Unclassified Porphyromonadaceae	Muribaculum	uncultured bacterium	Unclassified S24-7	0	0	0	0	0	0	0	0	0	0	0	1
30451	0	0	1	0	0	0	1	0	0	0	0	0	Unclassified Porphyromonadaceae	Muribaculum	uncultured bacterium	Unclassified S24-7	0	0	0	0	0	0	0	0	0	0	0	1
30459	0	0	2	0	0	0	0	0	0	0	0	0	Unclassified Porphyromonadaceae	Muribaculum	unidentified	Unclassified S24-7	0	0	0	0	0	0	0	0	0	0	0	1
30460	0	0	1	0	0	0	0	0	1	0	0	0	Unclassified Porphyromonadaceae	Muribaculum	unidentified	Unclassified S24-7	0	0	0	0	0	0	0	0	0	0	0	1
30473	1	1	0	0	1	0	2	0	3	2	1	1	Unclassified Porphyromonadaceae	Muribaculum	uncultured bacterium	Unclassified S24-7	0	0	0	0	0	0	0	0	0	0	0	1
30478	1	1	0	0	0	0	0	0	0	0	1	0	Unclassified Porphyromonadaceae	Barnesiella	unidentified	Unclassified S24-7	0	0	0	0	0	0	0	0	0	0	0	1
30480	0	0	0	0	0	0	0	1	0	0	1	0	Unclassified Porphyromonadaceae	Muribaculum	uncultured bacterium	Unclassified S24-7	0	0	0	0	0	0	0	0	0	0	0	1
30481	0	1	1	0	0	0	0	0	0	1	0	0	Unclassified Porphyromonadaceae	Muribaculum	uncultured bacterium	Unclassified S24-7	0	0	0	0	0	0	0	0	0	0	0	1
30485	0	2	0	0	0	2	3	0	10	9	0	0	Unclassified Lachnospiraceae	Unclassified Lachnospiraceae	uncultured	Unclassified Lachnospiraceae	0	0	1	0	0	0	0	0	0	0	0	0
30491	0	0	0	0	1	0	0	0	0	1	0	0	Unclassified Porphyromonadaceae	Muribaculum	uncultured bacterium	Unclassified S24-7	0	0	0	0	0	0	0	0	0	0	0	1
30499	0	0	0	0	0	0	0	0	1	1	0	0	Unclassified Porphyromonadaceae	Muribaculum	uncultured bacterium	Unclassified S24-7	0	0	0	0	0	0	0	0	0	0	0	1
30516	2	1	0	1	3	1	1	1	3	1	1	1	Unclassified Porphyromonadaceae	Muribaculum	Muribaculum	Unclassified S24-7	0	0	0	0	0	0	0	0	1	0	0	0
30520	0	1	0	0	0	0	0	1	0	0	3	1	Bacteroides	Bacteroides	Bacteroides	Bacteroides	1	0	0	0	0	0	0	0	0	0	0	0
30525	0	0	1	0	0	0	1	0	0	0	0	0	Unclassified Porphyromonadaceae	Muribaculum	uncultured bacterium	Unclassified S24-7	0	0	0	0	0	0	0	0	0	0	0	1
30555	0	0	0	0	0	0	0	0	1	0	0	1	Lactobacillus	Lactobacillus	Lactobacillus	Lactobacillus	1	0	0	0	0	0	0	0	0	0	0	0
30568	0	0	0	0	0	2	0	0	1	1	0	0	Unclassified Porphyromonadaceae	Unclassified Bacteroidales	uncultured bacterium	Unclassified S24-7	0	0	0	0	0	0	0	0	0	0	0	1
30588	0	0	0	0	0	1	1	0	0	0	0	0	Unclassified Porphyromonadaceae	Muribaculum	uncultured bacterium	Unclassified S24-7	0	0	0	0	0	0	0	0	0	0	0	1
30589	0	0	2	0	0	2	0	0	1	0	0	0	Unclassified Porphyromonadaceae	Muribaculum	unidentified	Unclassified S24-7	0	0	0	0	0	0	0	0	0	0	0	1
30595	1	0	0	0	0	0	0	1	0	0	0	0	Unclassified Porphyromonadaceae	Muribaculum	uncultured bacterium	Unclassified S24-7	0	0	0	0	0	0	0	0	0	0	0	1
30605	0	0	0	0	1	1	0	0	0	0	0	0	Unclassified Porphyromonadaceae	Muribaculum	uncultured bacterium	Unclassified S24-7	0	0	0	0	0	0	0	0	0	0	0	1
30606	0	1	0	0	0	1	0	0	0	1	0	0	Unclassified Porphyromonadaceae	Muribaculum	uncultured bacterium	Unclassified S24-7	0	0	0	0	0	0	0	0	0	0	0	1
30645	0	1	1	0	0	0	1	0	1	2	0	1	Unclassified Porphyromonadaceae	Muribaculum	Muribaculum	Unclassified S24-7	0	0	0	0	0	0	0	0	1	0	0	0
30668	0	2	0	0	0	0	0	0	0	0	0	0	Unclassified Porphyromonadaceae	Muribaculum	uncultured bacterium	Unclassified S24-7	0	0	0	0	0	0	0	0	0	0	0	1
30722	0	0	0	0	1	0	1	0	0	0	0	2	Unclassified Porphyromonadaceae	Muribaculum	uncultured bacterium	Unclassified S24-7	0	0	0	0	0	0	0	0	0	0	0	1
30723	0	3	0	0	0	2	1	0	0	0	0	0	Unclassified Porphyromonadaceae	Muribaculum	uncultured bacterium	Unclassified S24-7	0	0	0	0	0	0	0	0	0	0	0	1
30725	0	0	0	2	0	0	0	0	0	0	0	0	Unclassified Porphyromonadaceae	Muribaculum	unidentified	Unclassified S24-7	0	0	0	0	0	0	0	0	0	0	0	1
30726	0	0	1	1	0	0	0	0	0	1	0	0	Unclassified Lachnospiraceae	Unclassified Lachnospiraceae	uncultured	Unclassified Clostridiales	0	0	0	0	0	1	0	0	0	0	0	0
30729	1	13	17	2	14	11	5	7	13	13	6	8	Unclassified Porphyromonadaceae	Muribaculum	Muribaculum	Unclassified S24-7	0	0	0	0	0	0	0	0	1	0	0	0
30735	0	0	1	0	0	2	0	0	0	0	0	0	Unclassified Porphyromonadaceae	Muribaculum	uncultured bacterium	Unclassified S24-7	0	0	0	0	0	0	0	0	0	0	0	1
30736	0	0	1	0	0	1	0	0	0	0	0	0	Unclassified Porphyromonadaceae	Muribaculum	uncultured bacterium	Unclassified S24-7	0	0	0	0	0	0	0	0	0	0	0	1
30741	0	0	2	0	0	0	0	0	1	1	0	0	Unclassified Porphyromonadaceae	Muribaculum	unidentified	Unclassified S24-7	0	0	0	0	0	0	0	0	0	0	0	1
30761	0	3	1	0	0	1	1	0	2	0	0	0	Prevotella	Prevotella	Prevotellaceae UCG-001	Prevotella	0	0	1	0	0	0	0	0	0	0	0	0
30775	0	0	0	0	0	0	1	0	0	0	1	0	Unclassified Porphyromonadaceae	Muribaculum	uncultured bacterium	Unclassified S24-7	0	0	0	0	0	0	0	0	0	0	0	1
30778	0	0	0	0	0	0	2	0	0	0	0	0	Unclassified Porphyromonadaceae	Muribaculum	uncultured bacterium	Unclassified S24-7	0	0	0	0	0	0	0	0	0	0	0	1
30785	0	0	1	0	0	1	0	0	0	0	0	0	Unclassified Porphyromonadaceae	Muribaculum	unidentified	Unclassified S24-7	0	0	0	0	0	0	0	0	0	0	0	1
30793	0	0	2	0	0	0	0	0	0	1	0	0	Unclassified Porphyromonadaceae	Muribaculum	uncultured bacterium	Unclassified S24-7	0	0	0	0	0	0	0	0	0	0	0	1
30798	0	5	1	0	0	3	10	0	9	12	0	0	Unclassified Ruminococcaceae	Flavonifractor	uncultured	Oscillospira	0	0	0	0	0	0	0	0	0	0	0	1
30800	3	0	0	3	1	0	0	0	1	0	0	0	Unclassified Porphyromonadaceae	Barnesiella	unidentified	Unclassified S24-7	0	0	0	0	0	0	0	0	0	0	0	1
30802	0	0	5	0	0	1	0	0	1	0	0	0	Unclassified Porphyromonadaceae	Muribaculum	unidentified	Unclassified S24-7	0	0	0	0	0	0	0	0	0	0	0	1
30810	2	0	0	0	0	0	1	0	0	0	0	0	Unclassified Porphyromonadaceae	Muribaculum	uncultured bacterium	Unclassified S24-7	0	0	0	0	0	0	0	0	0	0	0	1
30815	0	0	0	0	0	0	1	1	0	0	0	0	Unclassified Porphyromonadaceae	Muribaculum	uncultured bacterium	Unclassified S24-7	0	0	0	0	0	0	0	0	0	0	0	1
30818	0	0	0	3	1	0	0	2	0	1	1	0	Unclassified Porphyromonadaceae	Muribaculum	uncultured bacterium	Unclassified S24-7	0	0	0	0	0	0	0	0	0	0	0	1
30827	1	0	1	2	0	0	0	0	0	0	0	1	Unclassified Porphyromonadaceae	Barnesiella	unidentified	Unclassified S24-7	0	0	0	0	0	0	0	0	0	0	0	1
30845	0	0	0	1	0	0	1	0	0	0	1	0	Bacteroides	Bacteroides	Bacteroides	Unclassified Clostridiales	0	1	0	0	0	0	0	0	0	0	0	0
30851	0	0	0	0	1	0	0	0	0	0	1	0	Unclassified Porphyromonadaceae	Muribaculum	uncultured bacterium	Unclassified S24-7	0	0	0	0	0	0	0	0	0	0	0	1
30855	4	0	2	3	3	1	2	1	1	1	1	3	Unclassified Porphyromonadaceae	Muribaculum	uncultured bacterium	Unclassified S24-7	0	0	0	0	0	0	0	0	0	0	0	1
30861	0	0	0	1	0	0	0	0	1	0	0	0	Unclassified Lachnospiraceae	Unclassified Lachnospiraceae	ASF356	Unclassified Clostridiales	0	0	0	0	0	1	0	0	0	0	0	0
30875	0	0	0	0	0	1	0	1	0	0	0	0	Unclassified Porphyromonadaceae	Muribaculum	uncultured bacterium	Unclassified S24-7	0	0	0	0	0	0	0	0	0	0	0	1
30889	0	1	0	1	0	0	0	0	0	0	1	0	Unclassified Porphyromonadaceae	Barnesiella	unidentified	Unclassified S24-7	0	0	0	0	0	0	0	0	0	0	0	1
30891	0	0	0	2	0	0	0	0	0	0	0	0	Unclassified Lachnospiraceae	Unclassified Lachnospiraceae	Lachnospiraceae NK4A136 group	Unclassified Clostridiales	0	0	0	0	0	1	0	0	0	0	0	0
30894	0	0	0	2	0	0	0	0	1	0	1	0	Bacteroides	Bacteroides	Bacteroides	Bacteroides	1	0	0	0	0	0	0	0	0	0	0	0
30902	0	0	0	1	0	0	0	2	0	0	1	0	Unclassified Porphyromonadaceae	Unclassified Bacteroidales	unidentified	Unclassified S24-7	0	0	0	0	0	0	0	0	0	0	0	1
30905	0	0	0	0	2	0	0	0	0	0	0	0	Akkermansia	Akkermansia	Akkermansia	Unclassified Bacteria	0	1	0	0	0	0	0	0	0	0	0	0
30908	2	0	0	0	0	0	0	0	0	0	1	0	Unclassified Porphyromonadaceae	Barnesiella	unidentified	Unclassified S24-7	0	0	0	0	0	0	0	0	0	0	0	1
30922	6	0	0	23	2	0	0	0	0	1	3	8	Unclassified Porphyromonadaceae	Barnesiella	uncultured bacterium	Unclassified S24-7	0	0	0	0	0	0	0	0	0	0	0	1
30930	0	1	0	0	0	0	1	0	0	0	0	0	Alloprevotella	Prevotellamassilia	Alloprevotella	[Prevotella]	0	0	0	0	0	0	1	0	0	0	0	0
30936	0	0	0	1	0	0	0	0	1	0	0	0	Unclassified Porphyromonadaceae	Muribaculum	uncultured bacterium	Unclassified S24-7	0	0	0	0	0	0	0	0	0	0	0	1
30946	0	0	2	0	1	0	2	1	1	0	0	0	Unclassified Porphyromonadaceae	Muribaculum	Unclassified Muribaculaceae	Unclassified S24-7	0	0	0	0	0	0	0	0	0	0	0	1
30948	0	0	0	0	0	0	1	0	0	1	0	0	Unclassified Lachnospiraceae	Unclassified Lachnospiraceae	Lachnospiraceae NK4A136 group	Unclassified Clostridiales	0	0	0	0	0	1	0	0	0	0	0	0
30954	0	0	1	0	0	0	0	0	0	1	0	0	Alistipes	Alistipes	Alistipes	Unclassified Rikenellaceae	0	1	0	0	0	0	0	0	0	0	0	0
30957	0	1	0	0	0	0	0	0	0	1	0	0	Mucispirillum	Mucispirillum	Mucispirillum	Mucispirillum	1	0	0	0	0	0	0	0	0	0	0	0
30968	2	0	2	1	0	0	0	0	0	0	1	0	Unclassified Porphyromonadaceae	Muribaculum	uncultured bacterium	Unclassified S24-7	0	0	0	0	0	0	0	0	0	0	0	1
31009	0	0	3	0	0	2	0	0	2	4	0	0	Unclassified Porphyromonadaceae	Muribaculum	unidentified	Unclassified S24-7	0	0	0	0	0	0	0	0	0	0	0	1
31017	0	1	0	0	0	1	0	0	0	0	0	0	Unclassified Porphyromonadaceae	Muribaculum	uncultured bacterium	Unclassified S24-7	0	0	0	0	0	0	0	0	0	0	0	1
31040	0	1	0	0	0	0	0	0	2	0	0	0	Unclassified Porphyromonadaceae	Muribaculum	Muribaculum	Unclassified S24-7	0	0	0	0	0	0	0	0	1	0	0	0
31051	4	0	0	5	0	1	4	0	1	3	0	4	Pseudoflavonifractor	Pseudoflavonifractor	Intestinimonas	Oscillospira	0	0	0	0	0	1	0	0	0	0	0	0
31063	0	0	1	0	0	0	0	0	0	1	0	0	Unclassified Porphyromonadaceae	Muribaculum	Muribaculum	Unclassified S24-7	0	0	0	0	0	0	0	0	1	0	0	0
31069	0	3	1	0	0	2	0	0	1	1	0	0	Unclassified Porphyromonadaceae	Muribaculum	uncultured bacterium	Unclassified S24-7	0	0	0	0	0	0	0	0	0	0	0	1
31072	0	1	0	0	0	0	0	0	1	0	0	0	Unclassified Porphyromonadaceae	Muribaculum	uncultured bacterium	Unclassified S24-7	0	0	0	0	0	0	0	0	0	0	0	1
31082	0	0	1	0	0	0	0	0	1	0	0	0	Unclassified Porphyromonadaceae	Muribaculum	uncultured bacterium	Unclassified S24-7	0	0	0	0	0	0	0	0	0	0	0	1
31086	1	0	0	2	0	0	0	1	0	0	0	3	Unclassified Porphyromonadaceae	Barnesiella	unidentified	Unclassified S24-7	0	0	0	0	0	0	0	0	0	0	0	1
31095	0	0	1	0	1	0	0	0	1	0	1	0	Bacteroides	Bacteroides	Bacteroides	Bacteroides	1	0	0	0	0	0	0	0	0	0	0	0
31100	0	0	3	0	0	0	0	0	0	0	0	0	Unclassified Ruminococcaceae	Unclassified Clostridiales	Ruminococcaceae UCG-014	Unclassified Bacteria	0	0	0	0	0	0	0	0	0	0	0	1
31122	1	1	2	1	4	0	0	0	0	1	1	0	Unclassified Porphyromonadaceae	Muribaculum	unidentified	Unclassified S24-7	0	0	0	0	0	0	0	0	0	0	0	1
31135	2	0	0	4	0	0	0	1	0	0	1	1	Unclassified Porphyromonadaceae	Muribaculum	uncultured bacterium	Unclassified S24-7	0	0	0	0	0	0	0	0	0	0	0	1
31140	1	0	2	0	0	1	0	0	0	1	0	0	Unclassified Clostridiales	Unclassified Clostridiales	Unclassified Clostridiales vadinBB60 group	Unclassified Clostridiales	0	0	1	0	0	0	0	0	0	0	0	0
31146	0	0	1	0	1	0	0	0	0	0	0	0	Unclassified Porphyromonadaceae	Muribaculum	uncultured bacterium	Unclassified S24-7	0	0	0	0	0	0	0	0	0	0	0	1
31157	0	0	1	1	0	0	0	0	0	0	0	0	Parabacteroides	Parabacteroides	Parabacteroides	Parabacteroides	1	0	0	0	0	0	0	0	0	0	0	0
31159	0	1	0	0	0	0	0	1	0	0	0	0	Unclassified Porphyromonadaceae	Muribaculum	uncultured bacterium	Unclassified S24-7	0	0	0	0	0	0	0	0	0	0	0	1
31167	0	0	0	0	0	1	0	0	1	1	0	0	Unclassified Porphyromonadaceae	Muribaculum	uncultured bacterium	Unclassified S24-7	0	0	0	0	0	0	0	0	0	0	0	1
31184	0	0	0	0	0	3	0	1	0	0	0	0	Unclassified Ruminococcaceae	Unclassified Clostridiales	Ruminococcaceae UCG-014	Unclassified Clostridiales	0	0	0	0	0	0	0	0	0	1	0	0
31188	2	3	5	3	2	2	1	1	3	1	0	2	Unclassified Porphyromonadaceae	Muribaculum	uncultured bacterium	Unclassified S24-7	0	0	0	0	0	0	0	0	0	0	0	1
31210	0	0	0	0	0	0	1	1	0	0	0	1	Unclassified Porphyromonadaceae	Muribaculum	unidentified	Unclassified S24-7	0	0	0	0	0	0	0	0	0	0	0	1
31214	0	0	1	0	0	0	1	0	1	0	0	0	Unclassified Porphyromonadaceae	Muribaculum	uncultured bacterium	Unclassified S24-7	0	0	0	0	0	0	0	0	0	0	0	1
31215	0	1	0	0	2	1	0	1	0	0	0	0	Unclassified Porphyromonadaceae	Muribaculum	uncultured bacterium	Unclassified S24-7	0	0	0	0	0	0	0	0	0	0	0	1
31218	0	1	1	0	0	1	1	2	2	2	0	2	Unclassified Porphyromonadaceae	Muribaculum	Muribaculum	Unclassified S24-7	0	0	0	0	0	0	0	0	1	0	0	0
31220	0	2	0	0	0	0	0	0	1	2	0	0	Unclassified Ruminococcaceae	Unclassified Clostridiales	Ruminococcaceae UCG-014	Unclassified Clostridiales	0	0	0	0	0	0	0	0	0	1	0	0
31221	1	0	0	0	0	0	0	0	0	1	0	0	Unclassified Porphyromonadaceae	Muribaculum	uncultured bacterium	Unclassified S24-7	0	0	0	0	0	0	0	0	0	0	0	1
31228	0	3	1	0	0	1	1	0	1	1	0	0	Alloprevotella	Prevotellamassilia	Alloprevotella	Unclassified Prevotellaceae	0	0	0	0	0	0	1	0	0	0	0	0
31229	22	12	13	26	86	9	6	94	31	19	273	177	Bacteroides	Bacteroides	Bacteroides	Bacteroides	1	0	0	0	0	0	0	0	0	0	0	0
31230	1	0	0	0	0	0	0	0	0	1	0	0	Unclassified Porphyromonadaceae	Muribaculum	unidentified	Unclassified S24-7	0	0	0	0	0	0	0	0	0	0	0	1
31238	0	0	0	0	0	0	1	1	0	0	0	0	Unclassified Porphyromonadaceae	Muribaculum	uncultured bacterium	Unclassified S24-7	0	0	0	0	0	0	0	0	0	0	0	1
31242	0	1	0	0	0	1	0	0	1	0	0	2	Unclassified Porphyromonadaceae	Muribaculum	Muribaculum	Unclassified S24-7	0	0	0	0	0	0	0	0	1	0	0	0
31261	1	0	0	1	0	0	0	0	0	0	0	0	Unclassified Ruminococcaceae	Unclassified NA	Intestinimonas	Oscillospira	0	0	0	0	0	0	0	0	0	0	0	1
31274	0	0	1	0	0	0	0	0	0	1	0	0	Unclassified Porphyromonadaceae	Muribaculum	unidentified	Unclassified S24-7	0	0	0	0	0	0	0	0	0	0	0	1
31275	0	0	0	0	1	1	0	0	0	0	0	0	Bacteroides	Bacteroides	Bacteroides	Bacteroides	1	0	0	0	0	0	0	0	0	0	0	0
31284	2	0	0	2	0	0	0	0	0	0	0	1	Unclassified Porphyromonadaceae	Muribaculum	unidentified	Unclassified S24-7	0	0	0	0	0	0	0	0	0	0	0	1
31295	0	0	0	0	0	0	0	0	1	2	0	0	Unclassified Porphyromonadaceae	Muribaculum	unidentified	Unclassified S24-7	0	0	0	0	0	0	0	0	0	0	0	1
31299	2	5	4	6	3	4	1	2	1	1	2	4	Unclassified Porphyromonadaceae	Muribaculum	uncultured Bacteroidales bacterium	Unclassified S24-7	0	0	0	0	0	0	0	0	0	0	0	1
31309	3	231	223	0	31	293	183	31	161	105	39	14	Prevotella	Prevotella	Prevotellaceae UCG-001	Prevotella	0	0	1	0	0	0	0	0	0	0	0	0
31318	0	0	0	2	0	0	0	0	1	0	0	0	Unclassified Porphyromonadaceae	Muribaculum	uncultured bacterium	Unclassified S24-7	0	0	0	0	0	0	0	0	0	0	0	1
31319	0	1	0	0	0	0	1	0	6	4	6	2	Unclassified Ruminococcaceae	Ruminococcus	Ruminococcus	Unclassified Ruminococcaceae	0	0	0	0	0	0	0	1	1	0	0	0
31326	1	0	0	1	0	0	0	0	0	0	0	0	Unclassified Porphyromonadaceae	Barnesiella	Unclassified Muribaculaceae	Unclassified S24-7	0	0	0	0	0	0	0	0	0	0	0	1
31329	0	0	0	0	0	0	3	0	0	0	0	0	Barnesiella	Muribaculum	uncultured bacterium	Unclassified S24-7	0	0	0	0	0	0	0	0	0	0	0	1
31391	0	0	0	0	0	0	0	0	10	6	0	0	Unclassified Lachnospiraceae	Unclassified Lachnospiraceae	Lachnospiraceae UCG-001	Unclassified Lachnospiraceae	0	0	1	0	0	0	0	0	0	0	0	0
31398	0	0	0	4	0	1	0	0	0	0	0	0	Unclassified Porphyromonadaceae	Barnesiella	unidentified	Unclassified S24-7	0	0	0	0	0	0	0	0	0	0	0	1
31427	0	0	0	0	0	2	0	0	0	0	0	0	Unclassified Lachnospiraceae	Unclassified Lachnospiraceae	uncultured	Unclassified Clostridiales	0	0	0	0	0	1	0	0	0	0	0	0
31429	0	0	1	0	0	1	0	0	0	0	0	0	Unclassified Porphyromonadaceae	Muribaculum	uncultured bacterium	Unclassified S24-7	0	0	0	0	0	0	0	0	0	0	0	1
31448	0	0	0	0	0	0	0	0	1	1	0	0	Unclassified Desulfovibrionaceae	Desulfovibrio	Desulfovibrio	Desulfovibrio	0	0	0	0	1	0	0	0	0	0	0	0
31455	0	0	0	1	0	0	0	0	0	0	1	1	Unclassified Porphyromonadaceae	Barnesiella	unidentified	Unclassified S24-7	0	0	0	0	0	0	0	0	0	0	0	1
31459	0	0	1	0	0	1	0	0	0	0	0	0	Unclassified Porphyromonadaceae	Muribaculum	uncultured bacterium	Unclassified S24-7	0	0	0	0	0	0	0	0	0	0	0	1
31460	0	0	0	0	1	1	1	0	0	0	0	0	Unclassified Porphyromonadaceae	Muribaculum	uncultured bacterium	Unclassified S24-7	0	0	0	0	0	0	0	0	0	0	0	1
31462	0	0	0	0	0	0	0	0	0	1	1	0	Unclassified Ruminococcaceae	Unclassified Ruminococcaceae	Ruminococcus	Unclassified Ruminococcaceae	0	0	1	0	0	0	0	0	0	0	0	0
31486	0	0	1	0	0	0	0	0	1	0	0	0	Unclassified Porphyromonadaceae	Muribaculum	unidentified	Unclassified S24-7	0	0	0	0	0	0	0	0	0	0	0	1
31495	2	0	0	1	0	0	0	0	0	0	0	0	Unclassified Clostridiales	Unclassified Clostridiales	Unclassified Clostridiales vadinBB60 group	Unclassified Bacteria	0	0	0	0	0	1	0	0	0	0	0	0
31511	1	0	1	0	0	0	0	0	0	0	0	0	Unclassified Porphyromonadaceae	Muribaculum	uncultured bacterium	Unclassified S24-7	0	0	0	0	0	0	0	0	0	0	0	1
31515	1	1	0	0	0	0	0	1	0	0	0	0	Unclassified Lachnospiraceae	Unclassified Clostridiales	Unclassified Clostridiales vadinBB60 group	Unclassified Clostridiales	0	0	0	0	0	0	0	0	0	1	0	0
31526	0	0	1	0	0	1	0	0	0	0	0	0	Unclassified Porphyromonadaceae	Muribaculum	uncultured bacterium	Unclassified S24-7	0	0	0	0	0	0	0	0	0	0	0	1
31528	2	1	0	3	0	3	4	0	1	0	0	1	Unclassified Lachnospiraceae	NA	Blautia	Unclassified Clostridiales	0	0	0	0	0	0	0	0	0	0	0	1
31531	0	0	0	0	1	1	0	1	0	0	0	0	Unclassified Porphyromonadaceae	Muribaculum	uncultured bacterium	Unclassified S24-7	0	0	0	0	0	0	0	0	0	0	0	1
31536	0	0	0	0	0	0	0	1	1	0	0	0	Unclassified Porphyromonadaceae	Muribaculum	uncultured bacterium	Unclassified S24-7	0	0	0	0	0	0	0	0	0	0	0	1
31539	3	1	16	1	14	0	0	6	8	3	8	9	Unclassified Clostridiales	Unclassified Clostridiales	uncultured bacterium	Unclassified Clostridiales	0	0	1	0	0	0	0	0	0	0	0	0
31541	0	0	2	0	0	0	0	0	0	0	0	0	Unclassified Porphyromonadaceae	Muribaculum	uncultured bacterium	Unclassified S24-7	0	0	0	0	0	0	0	0	0	0	0	1
31559	0	0	0	0	0	1	0	0	0	1	0	0	Unclassified Porphyromonadaceae	Muribaculum	unidentified	Unclassified S24-7	0	0	0	0	0	0	0	0	0	0	0	1
31572	0	0	0	0	0	1	0	0	0	0	0	1	Unclassified Porphyromonadaceae	Unclassified Bacteroidales	uncultured bacterium	Unclassified S24-7	0	0	0	0	0	0	0	0	0	0	0	1
31593	0	0	1	0	0	0	0	0	1	0	0	0	Prevotella	Prevotella	Prevotellaceae UCG-001	Prevotella	0	0	1	0	0	0	0	0	0	0	0	0
31603	0	0	1	0	0	0	1	0	0	0	1	0	Bacteroides	Bacteroides	Bacteroides	Bacteroides	1	0	0	0	0	0	0	0	0	0	0	0
31612	0	0	0	0	1	0	0	1	0	0	0	0	Unclassified Porphyromonadaceae	Muribaculum	uncultured bacterium	Unclassified S24-7	0	0	0	0	0	0	0	0	0	0	0	1
31614	0	2	0	0	0	0	0	0	0	0	0	0	Unclassified Clostridiales	Unclassified Clostridiales	Ruminococcaceae UCG-014	Unclassified Clostridiales	0	0	1	0	0	0	0	0	0	0	0	0
31615	3	0	1	4	0	0	0	0	0	0	1	3	Unclassified Porphyromonadaceae	Muribaculum	uncultured bacterium	Unclassified S24-7	0	0	0	0	0	0	0	0	0	0	0	1
31651	0	0	0	1	2	0	0	0	0	0	1	0	Unclassified Porphyromonadaceae	Unclassified Bacteroidales	unidentified	Unclassified S24-7	0	0	0	0	0	0	0	0	0	0	0	1
31659	1	0	0	0	2	0	0	0	0	0	0	0	Unclassified Porphyromonadaceae	Muribaculum	uncultured bacterium	Unclassified S24-7	0	0	0	0	0	0	0	0	0	0	0	1
31665	0	0	4	0	0	0	0	0	0	1	0	0	Unclassified Porphyromonadaceae	Muribaculum	Unclassified Muribaculaceae	Unclassified S24-7	0	0	0	0	0	0	0	0	0	0	0	1
31668	2	0	0	2	0	0	0	0	0	0	0	1	Unclassified Porphyromonadaceae	Muribaculum	uncultured bacterium	Unclassified S24-7	0	0	0	0	0	0	0	0	0	0	0	1
31674	0	0	0	0	0	0	1	0	0	1	0	0	Unclassified Porphyromonadaceae	Muribaculum	uncultured bacterium	Unclassified S24-7	0	0	0	0	0	0	0	0	0	0	0	1
31680	0	0	0	0	2	0	0	0	0	0	0	2	Unclassified Porphyromonadaceae	Muribaculum	unidentified	Unclassified S24-7	0	0	0	0	0	0	0	0	0	0	0	1
31684	0	1	1	0	0	0	0	0	0	0	0	0	Unclassified Porphyromonadaceae	Muribaculum	uncultured bacterium	Unclassified S24-7	0	0	0	0	0	0	0	0	0	0	0	1
31690	0	1	3	0	0	1	0	0	0	0	0	0	Prevotella	Prevotella	Prevotellaceae UCG-001	Prevotella	0	0	1	0	0	0	0	0	0	0	0	0
31698	0	0	0	0	0	0	0	0	1	1	0	0	Unclassified Porphyromonadaceae	Muribaculum	Unclassified Muribaculaceae	Unclassified S24-7	0	0	0	0	0	0	0	0	0	0	0	1
31701	0	0	1	1	0	0	0	0	0	1	0	0	Unclassified Porphyromonadaceae	Muribaculum	uncultured bacterium	Unclassified S24-7	0	0	0	0	0	0	0	0	0	0	0	1
31717	0	0	1	0	1	0	3	0	0	0	0	0	Unclassified Lachnospiraceae	Anaerotignum	ASF356	Unclassified Clostridiales	0	0	0	0	0	0	0	0	0	0	0	1
31736	0	1	1	0	0	0	0	0	0	0	0	0	Unclassified Porphyromonadaceae	Muribaculum	uncultured bacterium	Unclassified S24-7	0	0	0	0	0	0	0	0	0	0	0	1
31738	0	1	0	1	0	1	0	0	0	0	0	1	Unclassified Porphyromonadaceae	Unclassified Bacteroidales	unidentified	Unclassified S24-7	0	0	0	0	0	0	0	0	0	0	0	1
31743	0	1	0	0	0	0	0	1	0	0	0	0	Unclassified Porphyromonadaceae	Muribaculum	uncultured bacterium	Unclassified S24-7	0	0	0	0	0	0	0	0	0	0	0	1
31758	0	0	0	0	0	0	0	0	0	1	1	0	Unclassified Porphyromonadaceae	Muribaculum	uncultured bacterium	Unclassified S24-7	0	0	0	0	0	0	0	0	0	0	0	1
31759	0	0	0	0	0	0	0	0	1	1	0	0	Unclassified Porphyromonadaceae	Muribaculum	uncultured bacterium	Unclassified S24-7	0	0	0	0	0	0	0	0	0	0	0	1
31760	0	0	1	0	0	0	0	0	0	1	0	0	Unclassified Porphyromonadaceae	Muribaculum	unidentified	Unclassified S24-7	0	0	0	0	0	0	0	0	0	0	0	1
31761	0	0	0	0	0	0	0	0	0	2	0	0	Unclassified Porphyromonadaceae	Muribaculum	uncultured bacterium	Unclassified S24-7	0	0	0	0	0	0	0	0	0	0	0	1
31766	0	0	2	0	0	0	0	0	0	0	0	0	Unclassified Porphyromonadaceae	Muribaculum	uncultured bacterium	Unclassified S24-7	0	0	0	0	0	0	0	0	0	0	0	1
31767	0	0	2	0	0	0	0	0	0	0	0	0	Unclassified Ruminococcaceae	Unclassified Clostridiales	Ruminococcaceae UCG-014	Unclassified Clostridiales	0	0	0	0	0	0	0	0	0	1	0	0
31788	0	0	1	0	0	1	0	0	1	0	0	0	Prevotella	Prevotella	Prevotellaceae UCG-001	Prevotella	0	0	1	0	0	0	0	0	0	0	0	0
31810	0	0	0	1	0	0	0	0	0	0	1	0	Unclassified Porphyromonadaceae	Unclassified Bacteroidales	unidentified	Unclassified S24-7	0	0	0	0	0	0	0	0	0	0	0	1
31815	0	2	4	0	0	0	3	0	0	2	0	1	Unclassified Porphyromonadaceae	Muribaculum	Unclassified Muribaculaceae	Unclassified S24-7	0	0	0	0	0	0	0	0	0	0	0	1
31819	0	2	0	0	1	1	0	0	0	0	1	0	Unclassified Porphyromonadaceae	Unclassified Bacteroidales	uncultured Bacteroidales bacterium	Unclassified S24-7	0	0	0	0	0	0	0	0	0	0	0	1
31830	0	2	0	0	0	0	0	0	0	1	0	0	Unclassified Porphyromonadaceae	Muribaculum	uncultured bacterium	Unclassified S24-7	0	0	0	0	0	0	0	0	0	0	0	1
31834	1	1	1	0	1	0	0	2	2	2	0	1	Unclassified Porphyromonadaceae	Muribaculum	Muribaculum	Unclassified S24-7	0	0	0	0	0	0	0	0	1	0	0	0
31835	0	0	0	0	0	0	0	0	0	2	0	0	Unclassified Porphyromonadaceae	Muribaculum	uncultured bacterium	Unclassified S24-7	0	0	0	0	0	0	0	0	0	0	0	1
31837	0	1	0	0	0	1	0	0	1	1	0	0	Unclassified Ruminococcaceae	Unclassified Bacteria	Ruminococcaceae UCG-014	Unclassified Clostridia	0	0	0	0	0	0	0	0	0	0	0	1
31863	0	2	2	0	0	2	1	0	4	3	0	0	Alloprevotella	Prevotellamassilia	Alloprevotella	Unclassified Prevotellaceae	0	0	0	0	0	0	1	0	0	0	0	0
31870	0	0	2	0	0	0	0	0	0	0	0	0	Unclassified Porphyromonadaceae	Muribaculum	uncultured bacterium	Unclassified S24-7	0	0	0	0	0	0	0	0	0	0	0	1
31905	0	0	2	0	0	0	0	0	0	0	0	0	Flavonifractor	Unclassified NA	uncultured	Oscillospira	0	0	0	0	0	0	0	0	0	0	0	1
31911	0	2	0	0	0	0	0	0	0	0	0	0	Prevotella	Prevotella	Prevotellaceae UCG-001	Prevotella	0	0	1	0	0	0	0	0	0	0	0	0
31929	0	0	0	0	1	0	0	1	0	0	0	2	Unclassified Porphyromonadaceae	Muribaculum	uncultured bacterium	Unclassified S24-7	0	0	0	0	0	0	0	0	0	0	0	1
31935	0	0	0	1	0	1	0	1	0	0	0	0	Unclassified Porphyromonadaceae	Muribaculum	uncultured bacterium	Unclassified S24-7	0	0	0	0	0	0	0	0	0	0	0	1
31946	0	0	0	0	0	2	0	0	0	0	0	0	Unclassified Porphyromonadaceae	Muribaculum	uncultured bacterium	Unclassified S24-7	0	0	0	0	0	0	0	0	0	0	0	1
31949	2	0	0	5	0	0	0	0	0	0	0	1	Unclassified Porphyromonadaceae	Barnesiella	uncultured bacterium	Unclassified S24-7	0	0	0	0	0	0	0	0	0	0	0	1
31962	0	0	1	0	0	1	0	0	0	0	0	0	Unclassified Porphyromonadaceae	Muribaculum	Muribaculum	Unclassified S24-7	0	0	0	0	0	0	0	0	1	0	0	0
31968	0	0	0	1	0	0	0	0	0	0	1	0	Bacteroides	Bacteroides	Bacteroides	Unclassified S24-7	0	1	0	0	0	0	0	0	0	0	0	0
31969	0	0	0	1	0	0	0	0	1	1	0	0	Unclassified Lachnospiraceae	Unclassified Lachnospiraceae	Lachnospiraceae NK4A136 group	Unclassified Clostridiales	0	0	0	0	0	1	0	0	0	0	0	0
31975	0	0	0	1	2	0	0	0	0	0	3	2	Unclassified Lachnospiraceae	Unclassified Lachnospiraceae	uncultured	Unclassified Lachnospiraceae	0	0	1	0	0	0	0	0	0	0	0	0
31993	0	1	1	0	0	0	1	0	1	0	0	0	Unclassified Porphyromonadaceae	Muribaculum	uncultured bacterium	Unclassified S24-7	0	0	0	0	0	0	0	0	0	0	0	1
31994	0	0	0	0	0	0	0	0	2	0	0	0	Unclassified Porphyromonadaceae	Muribaculum	uncultured bacterium	Unclassified S24-7	0	0	0	0	0	0	0	0	0	0	0	1
32006	0	1	1	0	1	0	3	2	2	5	2	0	Unclassified Porphyromonadaceae	Muribaculum	uncultured bacterium	Unclassified S24-7	0	0	0	0	0	0	0	0	0	0	0	1
32028	0	0	0	0	2	1	0	1	0	0	0	0	Bacteroides	Bacteroides	Bacteroides	Bacteroides	1	0	0	0	0	0	0	0	0	0	0	0
32029	0	0	0	0	1	0	0	0	0	1	0	0	Unclassified Porphyromonadaceae	Muribaculum	uncultured bacterium	Unclassified S24-7	0	0	0	0	0	0	0	0	0	0	0	1
32031	0	0	0	1	0	1	0	2	0	0	0	0	Unclassified Porphyromonadaceae	Muribaculum	unidentified	Unclassified S24-7	0	0	0	0	0	0	0	0	0	0	0	1
32035	2	0	0	3	0	0	0	0	0	0	0	0	Unclassified Porphyromonadaceae	Muribaculum	unidentified	Unclassified S24-7	0	0	0	0	0	0	0	0	0	0	0	1
32051	0	4	0	0	1	6	4	0	1	5	0	0	Oscillibacter	Flintibacter	Ruminiclostridium	Unclassified Ruminococcaceae	0	0	0	0	0	0	0	0	0	0	0	1
32065	0	0	0	2	0	0	0	0	0	0	0	0	Erysipelotrichaceae_incertae_sedis	Absiella	uncultured	cc_115	0	0	0	0	0	0	0	0	0	0	0	1
32072	0	0	0	0	0	0	1	0	1	0	0	0	Unclassified Porphyromonadaceae	Muribaculum	uncultured bacterium	Unclassified S24-7	0	0	0	0	0	0	0	0	0	0	0	1
32098	2	0	0	0	0	0	1	0	4	3	1	1	Flavonifractor	Unclassified NA	Unclassified Ruminococcaceae	Oscillospira	0	0	0	0	0	0	0	0	0	0	0	1
32101	0	1	0	1	3	1	0	1	0	0	0	0	Barnesiella	Muribaculum	uncultured bacterium	Unclassified S24-7	0	0	0	0	0	0	0	0	0	0	0	1
32104	0	0	0	0	0	0	0	0	1	2	0	0	Unclassified Porphyromonadaceae	Unclassified Bacteroidales	uncultured bacterium	Unclassified S24-7	0	0	0	0	0	0	0	0	0	0	0	1
32118	11	44	1	16	2	34	6	0	0	1	7	7	Lachnospiracea_incertae_sedis	Unclassified Lachnospiraceae	Unclassified Lachnospiraceae	Unclassified Clostridiales	0	0	0	0	0	0	0	0	1	0	0	0
32124	0	1	1	0	0	2	1	0	1	2	0	0	Unclassified Porphyromonadaceae	Muribaculum	uncultured bacterium	Unclassified S24-7	0	0	0	0	0	0	0	0	0	0	0	1
32125	3	2	0	1	0	1	8	0	1	0	0	0	Pseudoflavonifractor	Flintibacter	Ruminiclostridium	Oscillospira	0	0	0	0	0	0	0	0	0	0	0	1
32131	0	0	0	0	0	0	0	1	2	0	0	0	Unclassified Porphyromonadaceae	Muribaculum	uncultured bacterium	Unclassified S24-7	0	0	0	0	0	0	0	0	0	0	0	1
32152	0	0	2	0	0	2	0	0	2	1	0	0	Unclassified Porphyromonadaceae	Muribaculum	uncultured bacterium	Unclassified S24-7	0	0	0	0	0	0	0	0	0	0	0	1
32200	0	13	0	0	0	14	6	1	0	0	0	0	Unclassified Lachnospiraceae	Acetatifactor	uncultured	Unclassified Clostridiales	0	0	0	0	0	0	0	0	0	0	0	1
32201	0	18	6	0	0	12	8	0	4	4	0	0	Unclassified Porphyromonadaceae	Muribaculum	uncultured bacterium	Unclassified S24-7	0	0	0	0	0	0	0	0	0	0	0	1
32205	0	0	1	0	0	1	0	0	0	0	0	0	Alloprevotella	Prevotellamassilia	Alloprevotella	Unclassified Bacteroidales	0	0	0	0	0	0	1	0	0	0	0	0
32210	0	0	0	1	0	0	0	0	0	0	1	0	Bacteroides	Bacteroides	Bacteroides	Bacteroides	1	0	0	0	0	0	0	0	0	0	0	0
32234	0	0	0	0	1	0	1	0	0	0	0	0	Unclassified Porphyromonadaceae	Muribaculum	uncultured bacterium	Unclassified S24-7	0	0	0	0	0	0	0	0	0	0	0	1
32250	0	0	4	0	2	1	1	0	0	0	0	0	Unclassified Porphyromonadaceae	Muribaculum	Unclassified Muribaculaceae	Unclassified S24-7	0	0	0	0	0	0	0	0	0	0	0	1
32255	0	0	1	0	1	0	0	0	0	0	0	0	Unclassified Porphyromonadaceae	Muribaculum	uncultured bacterium	Unclassified S24-7	0	0	0	0	0	0	0	0	0	0	0	1
32273	0	0	1	0	0	1	0	2	0	0	0	0	Unclassified Porphyromonadaceae	Muribaculum	uncultured bacterium	Unclassified S24-7	0	0	0	0	0	0	0	0	0	0	0	1
32283	0	0	0	0	1	0	1	2	0	2	0	1	Unclassified Porphyromonadaceae	Muribaculum	Muribaculum	Unclassified S24-7	0	0	0	0	0	0	0	0	1	0	0	0
32285	0	0	0	1	1	0	0	0	0	0	0	0	Unclassified Porphyromonadaceae	Barnesiella	unidentified	Unclassified S24-7	0	0	0	0	0	0	0	0	0	0	0	1
32297	0	0	0	1	1	0	0	0	0	0	0	0	Unclassified Porphyromonadaceae	Muribaculum	uncultured Bacteroidales bacterium	Unclassified S24-7	0	0	0	0	0	0	0	0	0	0	0	1
32301	1	0	0	1	0	0	0	0	0	0	1	0	Unclassified Porphyromonadaceae	Barnesiella	uncultured bacterium	Unclassified S24-7	0	0	0	0	0	0	0	0	0	0	0	1
32309	2	0	0	0	0	0	0	0	0	0	0	0	Unclassified Desulfovibrionaceae	Desulfovibrio	Desulfovibrio	Desulfovibrio	0	0	0	0	1	0	0	0	0	0	0	0
32343	0	1	0	0	0	0	1	0	0	0	0	0	Unclassified Porphyromonadaceae	Muribaculum	uncultured bacterium	Unclassified S24-7	0	0	0	0	0	0	0	0	0	0	0	1
32346	0	0	8	0	4	0	2	3	2	2	2	0	Anaerobacterium	Unclassified Clostridiales	Ruminococcaceae UCG-014	Unclassified Clostridiales	0	0	0	0	0	0	0	0	0	1	0	0
32347	0	0	0	0	1	0	0	0	1	0	0	0	Unclassified Porphyromonadaceae	Muribaculum	Muribaculum	Unclassified S24-7	0	0	0	0	0	0	0	0	1	0	0	0
32350	2	0	0	1	0	0	0	0	0	0	0	0	Unclassified Porphyromonadaceae	Muribaculum	uncultured bacterium	Unclassified S24-7	0	0	0	0	0	0	0	0	0	0	0	1
32366	0	1	0	1	0	0	0	0	0	1	1	0	Unclassified Porphyromonadaceae	Barnesiella	uncultured bacterium	Unclassified S24-7	0	0	0	0	0	0	0	0	0	0	0	1
32371	0	0	2	1	0	0	0	0	0	0	1	0	Unclassified Porphyromonadaceae	Muribaculum	uncultured bacterium	Unclassified S24-7	0	0	0	0	0	0	0	0	0	0	0	1
32390	0	0	1	0	0	0	1	0	0	0	0	0	Unclassified Porphyromonadaceae	Muribaculum	uncultured bacterium	Unclassified S24-7	0	0	0	0	0	0	0	0	0	0	0	1
32396	0	0	0	0	0	0	0	0	1	1	0	0	Unclassified Lachnospiraceae	Lachnoclostridium	Lachnospiraceae NK4A136 group	Unclassified Clostridiales	0	0	0	0	0	0	0	0	0	0	0	1
32398	1	0	1	0	0	0	1	0	1	0	1	2	Unclassified Lachnospiraceae	Unclassified Lachnospiraceae	uncultured	Unclassified Clostridiales	0	0	0	0	0	1	0	0	0	0	0	0
32408	4	0	1	7	0	0	1	0	1	0	2	7	Unclassified Porphyromonadaceae	Muribaculum	uncultured bacterium	Unclassified S24-7	0	0	0	0	0	0	0	0	0	0	0	1
32416	0	1	2	0	0	0	0	0	0	0	0	0	Unclassified Porphyromonadaceae	Muribaculum	unidentified	Unclassified S24-7	0	0	0	0	0	0	0	0	0	0	0	1
32417	0	0	0	0	0	1	1	0	0	0	0	0	Unclassified Porphyromonadaceae	Muribaculum	uncultured bacterium	Unclassified S24-7	0	0	0	0	0	0	0	0	0	0	0	1
32427	0	0	0	0	0	0	0	0	3	0	0	0	Unclassified Porphyromonadaceae	Unclassified Bacteroidales	uncultured bacterium	Unclassified S24-7	0	0	0	0	0	0	0	0	0	0	0	1
32428	0	1	2	0	0	1	0	0	0	0	0	0	Unclassified Porphyromonadaceae	Muribaculum	uncultured bacterium	Unclassified S24-7	0	0	0	0	0	0	0	0	0	0	0	1
32435	0	1	0	0	0	0	1	0	1	1	0	0	Unclassified Porphyromonadaceae	Muribaculum	uncultured bacterium	Unclassified S24-7	0	0	0	0	0	0	0	0	0	0	0	1
32437	1	0	0	0	0	0	0	0	1	0	0	0	Unclassified Porphyromonadaceae	Unclassified Bacteroidales	unidentified	Unclassified S24-7	0	0	0	0	0	0	0	0	0	0	0	1
32448	0	1	0	0	0	0	0	0	0	1	0	0	Unclassified Porphyromonadaceae	Muribaculum	uncultured bacterium	Unclassified S24-7	0	0	0	0	0	0	0	0	0	0	0	1
32454	0	0	0	0	0	0	0	1	0	1	0	0	Unclassified Porphyromonadaceae	Muribaculum	uncultured bacterium	Unclassified S24-7	0	0	0	0	0	0	0	0	0	0	0	1
32459	0	1	0	0	0	0	1	0	0	0	0	0	Unclassified Porphyromonadaceae	Muribaculum	uncultured bacterium	Unclassified S24-7	0	0	0	0	0	0	0	0	0	0	0	1
32463	0	1	0	1	0	1	0	0	0	0	0	1	Unclassified Porphyromonadaceae	Muribaculum	uncultured bacterium	Unclassified S24-7	0	0	0	0	0	0	0	0	0	0	0	1
32475	0	2	5	0	0	2	0	0	2	3	0	0	Unclassified Porphyromonadaceae	Muribaculum	unidentified	Unclassified S24-7	0	0	0	0	0	0	0	0	0	0	0	1
32549	2	0	1	8	0	0	0	1	0	0	1	2	Unclassified Porphyromonadaceae	Barnesiella	unidentified	Unclassified S24-7	0	0	0	0	0	0	0	0	0	0	0	1
32555	0	0	0	0	0	2	0	0	0	0	0	0	Eisenbergiella	Unclassified Lachnospiraceae	Lachnospiraceae NK4A136 group	Unclassified Clostridiales	0	0	0	0	0	0	0	0	0	0	0	1
32556	0	0	0	0	1	0	1	0	0	0	0	0	Unclassified Porphyromonadaceae	Muribaculum	uncultured bacterium	Unclassified S24-7	0	0	0	0	0	0	0	0	0	0	0	1
32573	0	0	0	0	0	0	0	0	1	1	0	0	Bacteroides	Bacteroides	Bacteroides	Bacteroides	1	0	0	0	0	0	0	0	0	0	0	0
32579	1	0	0	1	0	0	0	0	0	0	0	0	Unclassified Porphyromonadaceae	Barnesiella	unidentified	Unclassified S24-7	0	0	0	0	0	0	0	0	0	0	0	1
32592	0	0	0	2	0	0	0	0	0	0	0	0	Unclassified Porphyromonadaceae	Muribaculum	uncultured Bacteroidales bacterium	Unclassified S24-7	0	0	0	0	0	0	0	0	0	0	0	1
32594	0	0	2	0	0	1	0	0	0	0	0	0	Unclassified Porphyromonadaceae	Muribaculum	unidentified	Unclassified S24-7	0	0	0	0	0	0	0	0	0	0	0	1
32615	0	0	0	2	1	0	0	0	0	0	0	0	Unclassified Porphyromonadaceae	Muribaculum	uncultured bacterium	Unclassified S24-7	0	0	0	0	0	0	0	0	0	0	0	1
32617	3	0	0	4	0	1	0	0	0	0	1	0	Unclassified Porphyromonadaceae	Barnesiella	unidentified	Unclassified S24-7	0	0	0	0	0	0	0	0	0	0	0	1
32629	0	1	0	0	0	0	1	0	0	0	0	0	Unclassified Porphyromonadaceae	Muribaculum	uncultured bacterium	Unclassified S24-7	0	0	0	0	0	0	0	0	0	0	0	1
32650	1	0	0	1	0	0	0	1	1	1	1	1	Unclassified Porphyromonadaceae	Muribaculum	uncultured bacterium	Unclassified S24-7	0	0	0	0	0	0	0	0	0	0	0	1
32664	0	0	1	0	0	0	1	0	0	0	0	0	Unclassified Porphyromonadaceae	Muribaculum	uncultured bacterium	Unclassified S24-7	0	0	0	0	0	0	0	0	0	0	0	1
32669	0	0	0	2	1	0	0	0	0	1	0	0	Unclassified Porphyromonadaceae	Muribaculum	uncultured bacterium	Unclassified S24-7	0	0	0	0	0	0	0	0	0	0	0	1
32670	8	5	9	16	5	3	1	1	7	7	0	5	Unclassified Porphyromonadaceae	Muribaculum	unidentified	Unclassified S24-7	0	0	0	0	0	0	0	0	0	0	0	1
32678	0	0	0	2	0	0	0	0	0	0	0	0	Unclassified Oxalobacteraceae	Lactobacillus	Lactobacillus	Unclassified Bacteria	0	0	0	0	0	0	0	0	1	0	0	0
32684	1	0	0	2	2	1	1	0	2	0	0	3	Unclassified Lachnospiraceae	Lachnoclostridium	Unclassified Lachnospiraceae	Unclassified Lachnospiraceae	0	0	0	1	0	0	0	0	0	0	0	0
32687	0	1	1	0	0	0	0	0	2	1	0	0	Unclassified Porphyromonadaceae	Muribaculum	unidentified	Unclassified S24-7	0	0	0	0	0	0	0	0	0	0	0	1
32688	0	0	0	0	1	0	1	0	0	0	0	0	Unclassified Porphyromonadaceae	Muribaculum	uncultured bacterium	Unclassified S24-7	0	0	0	0	0	0	0	0	0	0	0	1
32698	1	0	0	0	0	0	0	0	0	0	0	1	Unclassified Porphyromonadaceae	Barnesiella	unidentified	Unclassified S24-7	0	0	0	0	0	0	0	0	0	0	0	1
32706	0	1	0	0	0	1	0	0	0	0	0	0	Unclassified Porphyromonadaceae	Muribaculum	uncultured bacterium	Unclassified S24-7	0	0	0	0	0	0	0	0	0	0	0	1
32721	0	0	0	0	1	1	0	0	1	0	0	0	Unclassified Porphyromonadaceae	Muribaculum	uncultured bacterium	Unclassified S24-7	0	0	0	0	0	0	0	0	0	0	0	1
32732	0	0	1	0	0	1	0	0	0	0	0	0	Prevotella	Prevotella	Prevotellaceae UCG-001	Prevotella	0	0	1	0	0	0	0	0	0	0	0	0
32734	0	0	0	0	1	1	0	0	0	0	0	0	Unclassified Porphyromonadaceae	Bacteroides	Bacteroides	Unclassified S24-7	0	0	0	0	0	0	0	0	1	0	0	0
32742	1	0	2	1	1	1	0	1	0	0	0	0	Unclassified Porphyromonadaceae	Muribaculum	unidentified	Unclassified S24-7	0	0	0	0	0	0	0	0	0	0	0	1
32751	0	0	1	0	1	1	0	0	1	0	0	0	Unclassified Porphyromonadaceae	Muribaculum	uncultured bacterium	Unclassified S24-7	0	0	0	0	0	0	0	0	0	0	0	1
32763	1	0	0	0	0	0	0	0	1	0	0	1	Barnesiella	Muribaculum	uncultured bacterium	Unclassified S24-7	0	0	0	0	0	0	0	0	0	0	0	1
32772	0	0	1	0	0	0	0	0	1	0	0	0	Unclassified Porphyromonadaceae	Muribaculum	unidentified	Unclassified S24-7	0	0	0	0	0	0	0	0	0	0	0	1
32784	0	0	3	0	0	0	0	0	0	0	0	0	Unclassified Firmicutes	Unclassified Firmicutes	Unclassified Mollicutes RF39	Unclassified RF39	0	0	0	0	0	1	0	0	0	0	0	0
32791	0	0	0	0	0	0	0	0	1	1	0	0	Unclassified Porphyromonadaceae	Muribaculum	uncultured bacterium	Unclassified S24-7	0	0	0	0	0	0	0	0	0	0	0	1
32796	0	0	0	0	0	0	0	0	2	0	0	0	Barnesiella	Muribaculum	uncultured bacterium	Unclassified S24-7	0	0	0	0	0	0	0	0	0	0	0	1
32802	0	2	1	0	0	0	0	0	0	0	0	0	Barnesiella	Muribaculum	uncultured bacterium	Unclassified S24-7	0	0	0	0	0	0	0	0	0	0	0	1
32809	1	0	0	1	0	0	0	0	0	0	0	0	Unclassified Lachnospiraceae	Unclassified Lachnospiraceae	Lachnospiraceae NK4A136 group	Unclassified Clostridiales	0	0	0	0	0	1	0	0	0	0	0	0
32815	1	0	0	0	0	1	0	0	0	0	0	0	Unclassified Desulfovibrionaceae	Desulfovibrio	Desulfovibrio	Desulfovibrio	0	0	0	0	1	0	0	0	0	0	0	0
32820	0	1	0	0	0	1	0	2	1	0	0	1	Unclassified Porphyromonadaceae	Muribaculum	Muribaculum	Unclassified S24-7	0	0	0	0	0	0	0	0	1	0	0	0
32827	0	0	4	0	0	1	0	0	2	0	0	0	Unclassified Porphyromonadaceae	Muribaculum	unidentified	Unclassified S24-7	0	0	0	0	0	0	0	0	0	0	0	1
32844	0	1	4	0	0	1	0	0	2	0	0	0	Unclassified Porphyromonadaceae	Muribaculum	unidentified	Unclassified S24-7	0	0	0	0	0	0	0	0	0	0	0	1
32850	1	0	0	0	0	0	0	0	0	0	0	1	Unclassified Porphyromonadaceae	Muribaculum	uncultured bacterium	Unclassified S24-7	0	0	0	0	0	0	0	0	0	0	0	1
32856	0	2	0	0	0	2	0	0	0	0	0	0	Unclassified Porphyromonadaceae	Muribaculum	uncultured bacterium	Unclassified S24-7	0	0	0	0	0	0	0	0	0	0	0	1
32857	0	1	0	0	3	4	0	2	1	1	0	0	Barnesiella	Muribaculum	uncultured bacterium	Unclassified S24-7	0	0	0	0	0	0	0	0	0	0	0	1
32861	0	0	0	0	0	1	0	0	1	0	0	0	Unclassified Ruminococcaceae	Flintibacter	Ruminiclostridium	Unclassified Ruminococcaceae	0	0	0	0	0	0	0	1	0	0	0	0
32875	0	0	0	1	1	0	0	0	0	0	0	1	Bacteroides	Bacteroides	Bacteroides	Bacteroides	1	0	0	0	0	0	0	0	0	0	0	0
32876	0	2	1	0	0	1	1	0	0	0	0	1	Unclassified Porphyromonadaceae	Muribaculum	Muribaculum	Unclassified S24-7	0	0	0	0	0	0	0	0	1	0	0	0
32894	0	0	1	0	0	0	1	0	0	1	0	0	Alloprevotella	Prevotellamassilia	Alloprevotella	Unclassified Bacteroidales	0	0	0	0	0	0	1	0	0	0	0	0
32897	0	1	1	0	0	1	0	1	0	0	0	0	Unclassified Porphyromonadaceae	Muribaculum	uncultured bacterium	Unclassified S24-7	0	0	0	0	0	0	0	0	0	0	0	1
32906	12	1	0	6	2	0	0	0	0	0	1	0	Unclassified Lachnospiraceae	Unclassified Lachnospiraceae	uncultured	Unclassified Clostridiales	0	0	0	0	0	1	0	0	0	0	0	0
32917	0	0	0	0	1	0	0	0	0	1	0	0	Unclassified Porphyromonadaceae	Muribaculum	uncultured bacterium	Unclassified S24-7	0	0	0	0	0	0	0	0	0	0	0	1
32936	0	0	0	0	0	1	0	1	0	1	0	0	Unclassified Porphyromonadaceae	Muribaculum	uncultured bacterium	Unclassified S24-7	0	0	0	0	0	0	0	0	0	0	0	1
32947	0	0	0	0	0	2	0	0	0	0	0	0	Unclassified Lachnospiraceae	Unclassified Lachnospiraceae	uncultured	Unclassified Clostridiales	0	0	0	0	0	1	0	0	0	0	0	0
32956	0	0	0	0	0	0	0	0	0	0	2	0	Intestinimonas	Intestinimonas	Intestinimonas	Oscillospira	0	1	0	0	0	0	0	0	0	0	0	0
32957	0	0	0	0	0	0	1	0	0	1	1	0	Unclassified Lachnospiraceae	Kineothrix	uncultured	Unclassified Lachnospiraceae	0	0	0	0	0	0	0	1	0	0	0	0
32959	0	5	0	0	8	6	0	7	0	0	1	1	Barnesiella	Muribaculum	uncultured bacterium	Unclassified S24-7	0	0	0	0	0	0	0	0	0	0	0	1
32974	0	0	1	0	0	0	0	0	0	0	1	0	Unclassified Porphyromonadaceae	Unclassified Bacteroidales	uncultured Bacteroidales bacterium	Unclassified S24-7	0	0	0	0	0	0	0	0	0	0	0	1
32982	0	0	2	0	0	0	0	0	0	0	0	0	Unclassified Clostridiales	Unclassified Clostridiales	Ruminococcaceae UCG-014	Unclassified Clostridiales	0	0	1	0	0	0	0	0	0	0	0	0
32996	3	0	0	2	0	2	1	0	0	0	0	0	Unclassified Desulfovibrionaceae	Desulfovibrio	Desulfovibrio	Desulfovibrio	0	0	0	0	1	0	0	0	0	0	0	0
33009	0	0	1	0	1	0	0	0	0	0	0	0	Unclassified Porphyromonadaceae	Muribaculum	uncultured bacterium	Unclassified S24-7	0	0	0	0	0	0	0	0	0	0	0	1
33023	0	0	0	0	0	0	0	0	0	2	0	0	Unclassified Porphyromonadaceae	Muribaculum	gut metagenome	Unclassified S24-7	0	0	0	0	0	0	0	0	0	0	0	1
33044	0	0	2	0	0	0	1	0	0	0	0	0	Unclassified Lachnospiraceae	Unclassified Lachnospiraceae	GCA-900066575	Coprococcus	0	0	0	0	0	1	0	0	0	0	0	0
33055	0	0	2	0	0	0	0	0	0	0	0	0	Unclassified Porphyromonadaceae	Muribaculum	uncultured bacterium	Unclassified S24-7	0	0	0	0	0	0	0	0	0	0	0	1
33069	0	10	1	0	2	9	0	8	5	2	0	0	Unclassified Lachnospiraceae	Unclassified Lachnospiraceae	Unclassified Lachnospiraceae	Unclassified Lachnospiraceae	1	0	0	0	0	0	0	0	0	0	0	0
33085	1	0	0	0	0	0	0	0	0	0	0	1	Unclassified Porphyromonadaceae	Barnesiella	unidentified	Unclassified S24-7	0	0	0	0	0	0	0	0	0	0	0	1
33102	0	0	0	0	0	2	0	0	2	1	0	0	Alloprevotella	Prevotellamassilia	Alloprevotella	Unclassified Prevotellaceae	0	0	0	0	0	0	1	0	0	0	0	0
33118	1	1	0	0	0	0	0	0	0	0	0	0	Unclassified Ruminococcaceae	Flintibacter	Ruminiclostridium	Oscillospira	0	0	0	0	0	0	0	0	0	0	0	1
33125	0	0	0	1	0	0	0	0	0	1	0	0	Unclassified Lachnospiraceae	Unclassified Lachnospiraceae	Lachnospiraceae NK4A136 group	Unclassified Clostridiales	0	0	0	0	0	1	0	0	0	0	0	0
33127	0	3	0	0	0	2	1	0	0	0	0	0	Eisenbergiella	Unclassified Lachnospiraceae	Lachnospiraceae NK4A136 group	Unclassified Clostridia	0	0	0	0	0	0	0	0	0	0	0	1
33153	0	0	0	1	0	0	0	0	0	0	1	0	Unclassified Porphyromonadaceae	Muribaculum	uncultured Bacteroidales bacterium	Unclassified S24-7	0	0	0	0	0	0	0	0	0	0	0	1
33170	1	0	0	0	0	1	0	0	0	0	0	0	Unclassified Desulfovibrionaceae	Desulfovibrio	Desulfovibrio	Desulfovibrio	0	0	0	0	1	0	0	0	0	0	0	0
33178	2	1	0	1	0	0	0	1	0	0	0	1	Unclassified Porphyromonadaceae	Unclassified Bacteroidales	unidentified	Unclassified S24-7	0	0	0	0	0	0	0	0	0	0	0	1
33180	0	0	0	1	1	0	0	0	0	0	0	0	Unclassified Porphyromonadaceae	Muribaculum	uncultured bacterium	Unclassified S24-7	0	0	0	0	0	0	0	0	0	0	0	1
33191	0	0	0	0	0	1	0	0	0	1	0	0	Unclassified Porphyromonadaceae	Muribaculum	uncultured bacterium	Unclassified S24-7	0	0	0	0	0	0	0	0	0	0	0	1
33209	2	0	0	10	0	1	0	0	0	1	1	1	Unclassified Porphyromonadaceae	Barnesiella	unidentified	Unclassified S24-7	0	0	0	0	0	0	0	0	0	0	0	1
33213	0	0	1	0	0	1	2	0	0	0	0	0	Unclassified Porphyromonadaceae	Muribaculum	uncultured bacterium	Unclassified S24-7	0	0	0	0	0	0	0	0	0	0	0	1
33220	0	0	0	0	0	0	3	0	0	2	0	0	Unclassified Porphyromonadaceae	Muribaculum	uncultured bacterium	Unclassified S24-7	0	0	0	0	0	0	0	0	0	0	0	1
33229	0	0	1	0	0	0	0	1	0	0	0	0	Unclassified Porphyromonadaceae	Muribaculum	uncultured bacterium	Unclassified S24-7	0	0	0	0	0	0	0	0	0	0	0	1
33233	0	0	0	0	0	1	0	1	0	0	0	0	Bacteroides	Bacteroides	Bacteroides	Bacteroides	1	0	0	0	0	0	0	0	0	0	0	0
33258	0	0	0	0	0	0	0	0	1	1	0	0	Unclassified Porphyromonadaceae	Muribaculum	unidentified	Unclassified S24-7	0	0	0	0	0	0	0	0	0	0	0	1
33266	0	0	0	2	0	0	0	0	0	0	0	1	Unclassified Porphyromonadaceae	Barnesiella	uncultured bacterium	Unclassified S24-7	0	0	0	0	0	0	0	0	0	0	0	1
33280	0	1	0	0	0	1	0	0	0	0	0	0	Unclassified Porphyromonadaceae	Unclassified Bacteroidales	unidentified	Unclassified S24-7	0	0	0	0	0	0	0	0	0	0	0	1
33285	0	0	0	0	0	2	0	0	0	0	0	0	Unclassified Porphyromonadaceae	Muribaculum	uncultured bacterium	Unclassified S24-7	0	0	0	0	0	0	0	0	0	0	0	1
33301	0	0	1	0	0	0	0	0	1	0	0	0	Unclassified Porphyromonadaceae	Muribaculum	uncultured bacterium	Unclassified S24-7	0	0	0	0	0	0	0	0	0	0	0	1
33309	0	0	0	0	1	0	1	0	0	0	0	0	Barnesiella	Unclassified Bacteroidales	uncultured bacterium	Unclassified S24-7	0	0	0	0	0	0	0	0	0	0	0	1
33318	0	0	0	2	0	0	0	0	0	0	0	1	Unclassified Porphyromonadaceae	Barnesiella	unidentified	Unclassified S24-7	0	0	0	0	0	0	0	0	0	0	0	1
33322	0	1	1	0	1	2	0	0	6	3	0	0	Unclassified Clostridiales	Unclassified Clostridiales	uncultured bacterium	Unclassified Clostridiales	0	0	1	0	0	0	0	0	0	0	0	0
33357	0	0	1	0	0	0	0	0	0	1	0	0	Unclassified Porphyromonadaceae	Muribaculum	unidentified	Unclassified S24-7	0	0	0	0	0	0	0	0	0	0	0	1
33359	0	1	0	0	0	3	0	0	3	2	0	0	Unclassified Porphyromonadaceae	Muribaculum	uncultured bacterium	Unclassified S24-7	0	0	0	0	0	0	0	0	0	0	0	1
33363	0	0	1	0	0	1	0	0	0	1	0	0	Unclassified Porphyromonadaceae	Muribaculum	unidentified	Unclassified S24-7	0	0	0	0	0	0	0	0	0	0	0	1
33369	0	0	2	0	0	0	0	0	1	0	0	0	Akkermansia	Akkermansia	Akkermansia	Akkermansia	1	0	0	0	0	0	0	0	0	0	0	0
33376	0	0	0	1	0	0	1	0	0	0	0	0	Unclassified Ruminococcaceae	Flintibacter	Ruminiclostridium	Oscillospira	0	0	0	0	0	0	0	0	0	0	0	1
33383	0	1	4	0	2	3	1	0	0	0	0	0	Unclassified Porphyromonadaceae	Muribaculum	uncultured bacterium	Unclassified S24-7	0	0	0	0	0	0	0	0	0	0	0	1
33384	0	148	26	0	0	149	2	0	13	12	0	0	Eisenbergiella	Lachnoclostridium	Lachnospiraceae NK4A136 group	Unclassified Clostridiales	0	0	0	0	0	0	0	0	0	0	0	1
33395	0	6	2	0	1	6	1	0	3	0	0	1	Unclassified Porphyromonadaceae	Muribaculum	uncultured bacterium	Unclassified S24-7	0	0	0	0	0	0	0	0	0	0	0	1
33407	0	0	0	1	1	0	0	0	0	0	0	1	Unclassified Porphyromonadaceae	Muribaculum	unidentified	Unclassified S24-7	0	0	0	0	0	0	0	0	0	0	0	1
33416	0	1	0	0	0	0	0	0	1	0	0	0	Unclassified Porphyromonadaceae	Muribaculum	uncultured bacterium	Unclassified S24-7	0	0	0	0	0	0	0	0	0	0	0	1
33420	0	0	0	0	0	0	0	0	2	0	1	0	Unclassified Porphyromonadaceae	Muribaculum	uncultured bacterium	Unclassified S24-7	0	0	0	0	0	0	0	0	0	0	0	1
33435	0	0	0	0	0	0	0	0	0	2	0	0	Prevotella	Prevotella	Prevotellaceae UCG-001	Prevotella	0	0	1	0	0	0	0	0	0	0	0	0
33438	0	0	0	0	1	0	0	1	0	1	0	0	Unclassified Porphyromonadaceae	Muribaculum	unidentified	Unclassified S24-7	0	0	0	0	0	0	0	0	0	0	0	1
33441	1	0	0	1	0	0	0	0	1	0	0	0	Unclassified Porphyromonadaceae	Muribaculum	uncultured Bacteroidales bacterium	Unclassified S24-7	0	0	0	0	0	0	0	0	0	0	0	1
33444	0	1	1	0	0	0	0	0	1	0	0	0	Prevotella	Prevotella	Prevotellaceae UCG-001	Prevotella	0	0	1	0	0	0	0	0	0	0	0	0
33449	1	0	0	1	0	0	0	0	0	0	0	0	Unclassified Porphyromonadaceae	Unclassified Bacteroidales	Unclassified Muribaculaceae	Unclassified S24-7	0	0	0	0	0	0	0	0	0	0	0	1
33452	0	1	0	0	0	0	0	0	2	0	0	0	Unclassified Porphyromonadaceae	Muribaculum	uncultured bacterium	Unclassified S24-7	0	0	0	0	0	0	0	0	0	0	0	1
33455	1	0	0	0	0	0	0	0	0	1	0	0	Unclassified Porphyromonadaceae	Muribaculum	uncultured bacterium	Unclassified S24-7	0	0	0	0	0	0	0	0	0	0	0	1
33456	0	0	0	0	0	1	1	0	0	0	0	0	Prevotella	Prevotella	Prevotellaceae UCG-001	Prevotella	0	0	1	0	0	0	0	0	0	0	0	0
33478	0	0	0	0	0	1	1	0	0	0	0	0	Unclassified Porphyromonadaceae	Muribaculum	uncultured bacterium	Unclassified S24-7	0	0	0	0	0	0	0	0	0	0	0	1
33492	0	0	0	0	0	0	0	0	0	2	0	0	Unclassified Ruminococcaceae	Pseudoflavonifractor	uncultured	Oscillospira	0	0	0	0	0	0	0	0	0	0	0	1
33504	0	0	1	0	0	0	0	0	0	1	0	0	Unclassified Porphyromonadaceae	Muribaculum	uncultured bacterium	Unclassified S24-7	0	0	0	0	0	0	0	0	0	0	0	1
33516	0	1	1	0	0	0	0	0	1	1	0	0	Unclassified Porphyromonadaceae	Muribaculum	uncultured bacterium	Unclassified S24-7	0	0	0	0	0	0	0	0	0	0	0	1
33518	0	0	0	2	0	0	0	0	0	0	0	0	Unclassified Porphyromonadaceae	Muribaculum	unidentified	Unclassified S24-7	0	0	0	0	0	0	0	0	0	0	0	1
33538	0	2	0	0	0	0	0	0	0	0	0	0	Unclassified Porphyromonadaceae	Muribaculum	uncultured bacterium	Unclassified S24-7	0	0	0	0	0	0	0	0	0	0	0	1
33541	0	0	0	2	0	0	0	0	0	0	0	0	Unclassified Porphyromonadaceae	Barnesiella	unidentified	Unclassified S24-7	0	0	0	0	0	0	0	0	0	0	0	1
33545	0	5	0	0	0	1	0	0	0	0	0	0	Unclassified Ruminococcaceae	Unclassified Clostridiales	Ruminococcaceae UCG-014	Unclassified Clostridiales	0	0	0	0	0	0	0	0	0	1	0	0
33557	79	8	20	141	52	10	20	21	39	25	36	53	Unclassified Porphyromonadaceae	Muribaculum	uncultured bacterium	Unclassified S24-7	0	0	0	0	0	0	0	0	0	0	0	1
33561	0	5	0	0	0	2	0	0	0	2	0	0	Unclassified Lachnospiraceae	Unclassified Lachnospiraceae	uncultured	Unclassified Clostridiales	0	0	0	0	0	1	0	0	0	0	0	0
33567	0	1	0	0	0	0	0	0	1	1	0	0	Unclassified Porphyromonadaceae	Muribaculum	uncultured bacterium	Unclassified S24-7	0	0	0	0	0	0	0	0	0	0	0	1
33579	0	0	0	1	0	0	0	0	0	0	0	1	Unclassified Porphyromonadaceae	Unclassified Bacteroidales	uncultured bacterium	Unclassified S24-7	0	0	0	0	0	0	0	0	0	0	0	1
33580	0	1	0	1	0	0	0	0	0	0	1	0	Unclassified Porphyromonadaceae	Barnesiella	uncultured bacterium	Unclassified S24-7	0	0	0	0	0	0	0	0	0	0	0	1
33585	0	0	0	0	0	2	0	0	0	0	0	0	Unclassified Porphyromonadaceae	Muribaculum	uncultured bacterium	Unclassified S24-7	0	0	0	0	0	0	0	0	0	0	0	1
33592	0	32	38	0	119	18	33	77	20	7	55	46	Unclassified Clostridiales	Unclassified Clostridiales	uncultured bacterium	Unclassified Clostridiales	0	0	1	0	0	0	0	0	0	0	0	0
33593	0	2	0	0	0	0	0	0	0	0	0	0	Unclassified Porphyromonadaceae	Muribaculum	uncultured bacterium	Unclassified S24-7	0	0	0	0	0	0	0	0	0	0	0	1
33595	0	1	0	0	0	2	1	0	0	0	0	0	Unclassified Porphyromonadaceae	Muribaculum	uncultured bacterium	Unclassified S24-7	0	0	0	0	0	0	0	0	0	0	0	1
33606	0	1	0	1	0	4	1	0	0	0	1	0	Unclassified Lachnospiraceae	Unclassified Lachnospiraceae	uncultured	Unclassified Clostridiales	0	0	0	0	0	1	0	0	0	0	0	0
33615	0	0	0	1	0	0	0	0	0	0	0	1	Unclassified Porphyromonadaceae	Muribaculum	unidentified	Unclassified S24-7	0	0	0	0	0	0	0	0	0	0	0	1
33618	2	0	0	3	0	0	0	1	1	0	2	1	Unclassified Porphyromonadaceae	Muribaculum	Unclassified Muribaculaceae	Unclassified S24-7	0	0	0	0	0	0	0	0	0	0	0	1
33631	0	0	1	0	0	0	2	0	1	1	1	0	Unclassified Lachnospiraceae	Unclassified Lachnospiraceae	Unclassified Lachnospiraceae	Unclassified Clostridiales	0	1	0	0	0	0	0	0	0	0	0	0
33668	0	0	0	0	0	0	0	0	2	0	0	0	Eisenbergiella	Unclassified Lachnospiraceae	Lachnospiraceae NK4A136 group	Unclassified Clostridiales	0	0	0	0	0	0	0	0	0	0	0	1
33688	0	0	1	0	0	1	0	0	0	0	0	0	Unclassified Porphyromonadaceae	Muribaculum	unidentified	Unclassified S24-7	0	0	0	0	0	0	0	0	0	0	0	1
33710	0	1	0	0	1	0	0	0	0	0	0	0	Unclassified Bacteroidales	Muribaculum	Prevotellaceae UCG-001	Unclassified S24-7	0	0	0	0	0	0	0	0	0	0	0	1
33718	0	0	1	0	0	0	0	0	1	0	0	0	Unclassified Porphyromonadaceae	Muribaculum	uncultured bacterium	Unclassified S24-7	0	0	0	0	0	0	0	0	0	0	0	1
33722	147	29	45	151	43	27	18	33	14	5	176	120	Bacteroides	Bacteroides	Bacteroides	Bacteroides	1	0	0	0	0	0	0	0	0	0	0	0
33723	0	0	1	0	0	0	0	0	0	1	0	0	Unclassified Porphyromonadaceae	Muribaculum	uncultured bacterium	Unclassified S24-7	0	0	0	0	0	0	0	0	0	0	0	1
33728	0	0	0	0	0	0	1	0	1	0	0	0	Unclassified Porphyromonadaceae	Muribaculum	uncultured bacterium	Unclassified S24-7	0	0	0	0	0	0	0	0	0	0	0	1
33759	0	1	2	0	0	1	0	0	1	2	0	0	Unclassified Porphyromonadaceae	Muribaculum	unidentified	Unclassified S24-7	0	0	0	0	0	0	0	0	0	0	0	1
33764	0	0	0	0	0	1	0	0	0	1	0	0	Unclassified Porphyromonadaceae	Muribaculum	uncultured bacterium	Unclassified S24-7	0	0	0	0	0	0	0	0	0	0	0	1
33785	0	0	0	0	0	0	0	1	1	0	0	0	Unclassified Porphyromonadaceae	Muribaculum	uncultured bacterium	Unclassified S24-7	0	0	0	0	0	0	0	0	0	0	0	1
33798	0	0	0	0	2	0	0	0	0	0	0	0	Unclassified Porphyromonadaceae	Muribaculum	uncultured bacterium	Unclassified S24-7	0	0	0	0	0	0	0	0	0	0	0	1
33807	0	1	0	0	0	1	0	0	0	0	1	0	Unclassified Porphyromonadaceae	Unclassified Bacteroidales	CAG-873	Unclassified S24-7	0	0	0	0	0	0	0	0	0	0	0	1
33823	2	0	0	1	1	0	0	0	0	0	0	0	Unclassified Porphyromonadaceae	Muribaculum	uncultured bacterium	Unclassified S24-7	0	0	0	0	0	0	0	0	0	0	0	1
33826	0	1	1	0	1	0	0	0	0	1	0	0	Unclassified Ruminococcaceae	Unclassified Bacteria	Ruminococcaceae UCG-010	Unclassified Ruminococcaceae	0	0	0	0	0	0	0	1	0	0	0	0
33830	0	2	0	0	0	0	1	0	1	0	0	0	Alloprevotella	Prevotellamassilia	Alloprevotella	Unclassified Prevotellaceae	0	0	0	0	0	0	1	0	0	0	0	0
33832	0	0	0	0	0	0	0	1	0	0	1	0	Unclassified Lachnospiraceae	Acetivibrio	Unclassified Clostridiales	Unclassified Clostridiales	0	0	0	0	0	0	0	0	0	0	1	0
33839	0	0	0	0	0	0	0	0	2	0	0	0	Unclassified Porphyromonadaceae	Muribaculum	unidentified	Unclassified S24-7	0	0	0	0	0	0	0	0	0	0	0	1
33846	0	0	0	1	0	0	0	0	0	0	0	2	Unclassified Porphyromonadaceae	Unclassified Bacteroidales	unidentified	Unclassified S24-7	0	0	0	0	0	0	0	0	0	0	0	1
33862	0	0	8	0	0	0	5	0	2	1	0	0	Unclassified Ruminococcaceae	Neglecta	Ruminiclostridium	Ruminococcus	0	0	0	0	0	0	0	0	0	0	0	1
33869	0	3	2	0	0	1	2	0	1	2	0	0	Alloprevotella	Prevotellamassilia	Alloprevotella	Unclassified Prevotellaceae	0	0	0	0	0	0	1	0	0	0	0	0
33891	2	0	0	0	0	0	0	0	0	0	0	0	Unclassified Porphyromonadaceae	Muribaculum	uncultured bacterium	Unclassified S24-7	0	0	0	0	0	0	0	0	0	0	0	1
33895	0	1	0	0	0	0	1	0	1	0	0	0	Unclassified Porphyromonadaceae	Muribaculum	uncultured bacterium	Unclassified S24-7	0	0	0	0	0	0	0	0	0	0	0	1
33903	0	0	0	0	0	2	0	0	0	0	0	0	Unclassified Porphyromonadaceae	Muribaculum	uncultured bacterium	Unclassified S24-7	0	0	0	0	0	0	0	0	0	0	0	1
33905	0	0	0	0	0	1	0	0	2	0	0	1	Unclassified Porphyromonadaceae	Muribaculum	Muribaculum	Unclassified S24-7	0	0	0	0	0	0	0	0	1	0	0	0
33911	0	0	0	0	0	1	0	0	0	1	0	0	Unclassified Porphyromonadaceae	Muribaculum	uncultured bacterium	Unclassified S24-7	0	0	0	0	0	0	0	0	0	0	0	1
33923	0	3	2	0	0	1	1	1	1	0	0	0	Unclassified Porphyromonadaceae	Muribaculum	uncultured bacterium	Unclassified S24-7	0	0	0	0	0	0	0	0	0	0	0	1
33941	1	0	1	0	0	0	0	0	0	0	0	0	Unclassified Porphyromonadaceae	Muribaculum	unidentified	Unclassified S24-7	0	0	0	0	0	0	0	0	0	0	0	1
33948	0	0	1	0	0	0	1	0	0	0	0	0	Unclassified Porphyromonadaceae	Muribaculum	uncultured bacterium	Unclassified S24-7	0	0	0	0	0	0	0	0	0	0	0	1
33950	0	0	2	0	0	0	0	0	0	0	0	0	Unclassified Porphyromonadaceae	Muribaculum	gut metagenome	Unclassified S24-7	0	0	0	0	0	0	0	0	0	0	0	1
33952	0	0	0	1	0	0	0	0	0	0	0	1	Unclassified Porphyromonadaceae	Muribaculum	uncultured bacterium	Unclassified S24-7	0	0	0	0	0	0	0	0	0	0	0	1
33954	0	0	2	0	0	0	0	0	0	0	0	0	Unclassified Porphyromonadaceae	Muribaculum	uncultured bacterium	Unclassified S24-7	0	0	0	0	0	0	0	0	0	0	0	1
33972	0	0	1	1	0	0	0	0	0	0	1	0	Unclassified Porphyromonadaceae	Unclassified Bacteroidales	unidentified	Unclassified S24-7	0	0	0	0	0	0	0	0	0	0	0	1
34000	0	0	0	0	0	1	0	0	1	0	0	0	Unclassified Porphyromonadaceae	Muribaculum	uncultured bacterium	Unclassified S24-7	0	0	0	0	0	0	0	0	0	0	0	1
34023	2	1	0	0	0	1	0	0	0	0	0	0	Unclassified Porphyromonadaceae	Barnesiella	unidentified	Unclassified S24-7	0	0	0	0	0	0	0	0	0	0	0	1
34046	0	1	0	0	0	1	0	0	1	1	0	0	Prevotella	Prevotella	Prevotellaceae UCG-001	Prevotella	0	0	1	0	0	0	0	0	0	0	0	0
34048	2	0	3	1	1	0	0	1	0	1	2	2	Unclassified Porphyromonadaceae	Unclassified Bacteroidales	unidentified	Unclassified S24-7	0	0	0	0	0	0	0	0	0	0	0	1
34064	0	0	0	0	0	1	1	0	1	0	0	0	Unclassified Porphyromonadaceae	Muribaculum	uncultured bacterium	Unclassified S24-7	0	0	0	0	0	0	0	0	0	0	0	1
34072	1	0	0	1	0	0	0	0	0	1	0	0	Unclassified Lachnospiraceae	NA	Blautia	Unclassified Clostridiales	0	0	0	0	0	0	0	0	0	0	0	1
34074	0	0	0	0	0	1	0	0	0	1	0	0	Unclassified Porphyromonadaceae	Muribaculum	uncultured bacterium	Unclassified S24-7	0	0	0	0	0	0	0	0	0	0	0	1
34077	0	0	2	0	0	1	0	0	2	1	0	0	Unclassified Porphyromonadaceae	Muribaculum	unidentified	Unclassified S24-7	0	0	0	0	0	0	0	0	0	0	0	1
34091	0	0	0	3	0	2	0	0	0	2	0	0	Mucispirillum	Mucispirillum	Mucispirillum	Mucispirillum	1	0	0	0	0	0	0	0	0	0	0	0
34092	0	0	0	0	0	0	0	0	3	2	0	0	Unclassified Porphyromonadaceae	Muribaculum	uncultured bacterium	Unclassified S24-7	0	0	0	0	0	0	0	0	0	0	0	1
34103	0	0	2	0	0	0	0	0	0	0	0	0	Unclassified Porphyromonadaceae	Muribaculum	unidentified	Unclassified S24-7	0	0	0	0	0	0	0	0	0	0	0	1
34105	4	0	0	1	0	0	0	0	0	0	0	3	Unclassified Porphyromonadaceae	Unclassified Bacteroidales	unidentified	Unclassified S24-7	0	0	0	0	0	0	0	0	0	0	0	1
34121	0	0	1	0	0	0	0	1	0	0	0	0	Unclassified Porphyromonadaceae	Muribaculum	uncultured bacterium	Unclassified S24-7	0	0	0	0	0	0	0	0	0	0	0	1
34123	0	0	0	0	0	1	0	1	0	0	0	0	Unclassified Porphyromonadaceae	Muribaculum	uncultured bacterium	Unclassified S24-7	0	0	0	0	0	0	0	0	0	0	0	1
34130	0	0	0	1	0	0	0	0	0	0	0	1	Unclassified Porphyromonadaceae	Unclassified Bacteroidales	unidentified	Unclassified S24-7	0	0	0	0	0	0	0	0	0	0	0	1
34131	0	0	0	1	0	1	0	0	0	0	0	1	Unclassified Porphyromonadaceae	Barnesiella	unidentified	Unclassified S24-7	0	0	0	0	0	0	0	0	0	0	0	1
34133	0	0	0	1	0	0	0	0	0	0	0	1	Unclassified Porphyromonadaceae	Unclassified Bacteroidales	uncultured bacterium	Unclassified S24-7	0	0	0	0	0	0	0	0	0	0	0	1
34144	0	1	0	0	0	1	0	0	0	0	0	0	Unclassified Porphyromonadaceae	Muribaculum	uncultured bacterium	Unclassified S24-7	0	0	0	0	0	0	0	0	0	0	0	1
34161	2	1	0	1	0	0	0	0	2	0	0	0	Unclassified Porphyromonadaceae	Muribaculum	uncultured bacterium	Unclassified S24-7	0	0	0	0	0	0	0	0	0	0	0	1
34201	0	2	0	1	0	3	2	0	0	0	0	0	Unclassified Clostridia	Unclassified Clostridiales	uncultured	Dehalobacterium	0	0	0	0	0	0	0	0	0	0	0	1
34227	0	0	4	0	2	3	1	0	1	1	0	2	Unclassified Porphyromonadaceae	Muribaculum	Muribaculum	Unclassified S24-7	0	0	0	0	0	0	0	0	1	0	0	0
34245	1	0	0	2	0	0	0	0	0	0	0	0	Unclassified Porphyromonadaceae	Muribaculum	uncultured bacterium	Unclassified S24-7	0	0	0	0	0	0	0	0	0	0	0	1
34252	0	0	0	3	0	0	0	0	0	0	0	0	Unclassified Porphyromonadaceae	Barnesiella	unidentified	Unclassified S24-7	0	0	0	0	0	0	0	0	0	0	0	1
34278	0	0	0	0	0	1	1	0	1	0	0	0	Unclassified Porphyromonadaceae	Muribaculum	uncultured bacterium	Unclassified S24-7	0	0	0	0	0	0	0	0	0	0	0	1
34283	4	3	0	0	0	0	0	0	0	0	1	2	Catabacter	Unclassified Clostridia	Unclassified Clostridiales vadinBB60 group	Unclassified Clostridiales	0	0	0	0	0	0	0	0	0	0	0	1
34288	0	0	0	0	1	0	0	0	1	0	0	0	Unclassified Porphyromonadaceae	Muribaculum	uncultured bacterium	Unclassified S24-7	0	0	0	0	0	0	0	0	0	0	0	1
34296	0	0	0	0	0	0	1	0	1	0	0	0	Unclassified Porphyromonadaceae	Muribaculum	uncultured bacterium	Unclassified S24-7	0	0	0	0	0	0	0	0	0	0	0	1
34297	0	0	0	0	2	0	0	0	1	0	0	0	Unclassified Porphyromonadaceae	Muribaculum	uncultured bacterium	Unclassified S24-7	0	0	0	0	0	0	0	0	0	0	0	1
34313	0	1	0	0	1	0	0	0	0	0	0	0	Barnesiella	Muribaculum	uncultured bacterium	Unclassified S24-7	0	0	0	0	0	0	0	0	0	0	0	1
34320	0	30	42	0	0	35	0	0	32	34	0	0	Unclassified Porphyromonadaceae	Muribaculum	unidentified	Unclassified S24-7	0	0	0	0	0	0	0	0	0	0	0	1
34327	1	0	0	1	0	0	0	0	0	0	0	0	Eisenbergiella	Lachnoclostridium	Lachnospiraceae NK4A136 group	Unclassified Clostridiales	0	0	0	0	0	0	0	0	0	0	0	1
34332	0	0	0	0	0	0	0	0	2	0	0	0	Mobilitalea	Unclassified Lachnospiraceae	uncultured	Unclassified Clostridiales	0	0	0	0	0	0	0	0	0	0	0	1
34338	0	2	3	0	0	0	0	0	2	1	0	0	Unclassified Porphyromonadaceae	Muribaculum	uncultured bacterium	Unclassified S24-7	0	0	0	0	0	0	0	0	0	0	0	1
34339	0	1	0	0	0	3	1	0	3	0	0	0	Unclassified Porphyromonadaceae	Muribaculum	uncultured bacterium	Unclassified S24-7	0	0	0	0	0	0	0	0	0	0	0	1
34343	0	2	1	0	1	2	4	0	2	1	1	0	Unclassified Porphyromonadaceae	Muribaculum	Muribaculum	Unclassified S24-7	0	0	0	0	0	0	0	0	1	0	0	0
34351	0	0	0	0	1	1	0	2	0	0	0	0	Barnesiella	Muribaculum	uncultured bacterium	Unclassified S24-7	0	0	0	0	0	0	0	0	0	0	0	1
34383	0	0	0	0	0	0	1	0	0	0	1	0	Bacteroides	Bacteroides	Bacteroides	Bacteroides	1	0	0	0	0	0	0	0	0	0	0	0
34384	3	0	0	2	1	2	0	0	0	0	0	1	Unclassified Porphyromonadaceae	Barnesiella	unidentified	Unclassified S24-7	0	0	0	0	0	0	0	0	0	0	0	1
34385	2	0	0	0	0	1	0	0	0	0	1	1	Unclassified Porphyromonadaceae	Barnesiella	unidentified	Unclassified S24-7	0	0	0	0	0	0	0	0	0	0	0	1
34394	0	0	0	0	0	1	1	0	0	0	0	0	Unclassified Porphyromonadaceae	Muribaculum	uncultured bacterium	Unclassified S24-7	0	0	0	0	0	0	0	0	0	0	0	1
34419	0	0	0	0	0	0	0	1	0	1	0	0	Bacteroides	Bacteroides	Bacteroides	Bacteroides	1	0	0	0	0	0	0	0	0	0	0	0
34438	0	1	1	0	0	0	0	0	1	1	0	0	Unclassified Porphyromonadaceae	Muribaculum	uncultured bacterium	Unclassified S24-7	0	0	0	0	0	0	0	0	0	0	0	1
34450	0	0	0	0	0	0	0	0	0	0	1	2	Unclassified Porphyromonadaceae	Muribaculum	uncultured bacterium	Unclassified S24-7	0	0	0	0	0	0	0	0	0	0	0	1
34467	12	0	0	7	0	0	0	0	0	1	4	7	Unclassified Lachnospiraceae	Lachnoclostridium	Lachnospiraceae NK4A136 group	Unclassified Clostridiales	0	0	0	0	0	0	0	0	0	0	0	1
34511	0	5	5	0	1	1	0	3	4	4	5	3	Unclassified Clostridiales	Unclassified Clostridiales	uncultured bacterium	Unclassified Clostridiales	0	0	1	0	0	0	0	0	0	0	0	0
34517	0	0	4	0	0	0	8	0	4	0	0	0	Eisenbergiella	Lachnoclostridium	Lachnospiraceae NK4A136 group	Unclassified Clostridiales	0	0	0	0	0	0	0	0	0	0	0	1
34519	0	0	3	0	0	0	0	0	0	0	0	0	Unclassified Ruminococcaceae	Unclassified Clostridiales	Ruminococcaceae UCG-014	Unclassified Clostridiales	0	0	0	0	0	0	0	0	0	1	0	0
34529	0	0	0	0	0	0	0	0	0	1	1	0	Unclassified Porphyromonadaceae	Muribaculum	uncultured bacterium	Unclassified S24-7	0	0	0	0	0	0	0	0	0	0	0	1
34533	1	0	0	1	0	0	0	0	0	0	0	0	Unclassified Porphyromonadaceae	Unclassified Bacteroidales	Unclassified Muribaculaceae	Unclassified S24-7	0	0	0	0	0	0	0	0	0	0	0	1
34544	1	0	1	0	1	1	1	1	2	0	1	1	Unclassified Porphyromonadaceae	Muribaculum	uncultured bacterium	Unclassified S24-7	0	0	0	0	0	0	0	0	0	0	0	1
34546	0	0	3	1	0	0	0	0	0	1	0	0	Unclassified Porphyromonadaceae	Muribaculum	uncultured bacterium	Unclassified S24-7	0	0	0	0	0	0	0	0	0	0	0	1
34547	0	1	3	1	0	0	0	0	0	0	0	0	Unclassified Porphyromonadaceae	Unclassified Bacteroidales	unidentified	Unclassified S24-7	0	0	0	0	0	0	0	0	0	0	0	1
34579	1	1	1	0	0	0	1	0	0	2	0	0	Unclassified Ruminococcaceae	Ruminiclostridium	Unclassified Ruminococcaceae	Oscillospira	0	0	0	0	0	0	1	0	0	0	0	0
34583	0	0	1	0	0	0	0	0	0	0	1	0	Bacteroides	Bacteroides	Bacteroides	Bacteroides	1	0	0	0	0	0	0	0	0	0	0	0
34585	1	0	0	0	0	0	0	0	0	0	1	0	Unclassified Porphyromonadaceae	Barnesiella	uncultured bacterium	Unclassified S24-7	0	0	0	0	0	0	0	0	0	0	0	1
34592	0	0	2	0	0	1	0	0	0	1	0	0	Unclassified Porphyromonadaceae	Muribaculum	uncultured bacterium	Unclassified S24-7	0	0	0	0	0	0	0	0	0	0	0	1
34597	0	1	0	0	0	1	0	0	0	0	0	0	Unclassified Porphyromonadaceae	Muribaculum	uncultured bacterium	Unclassified S24-7	0	0	0	0	0	0	0	0	0	0	0	1
34604	0	1	0	0	0	0	0	1	0	0	0	0	Bacteroides	Bacteroides	Bacteroides	Bacteroides	1	0	0	0	0	0	0	0	0	0	0	0
34608	0	2	0	0	0	1	0	0	0	0	0	0	Saccharibacteria_genera_incertae_sedis	Unclassified Clostridiales	Candidatus Saccharimonas	Unclassified F16	0	0	0	0	0	0	0	0	0	0	0	1
34610	0	0	0	0	0	0	0	0	0	0	2	0	Anaerobacterium	Unclassified Ruminococcaceae	Ruminococcaceae UCG-014	Unclassified Clostridiales	0	0	0	0	0	0	0	0	0	0	0	1
34631	0	0	0	0	0	0	0	0	0	2	0	0	Unclassified Porphyromonadaceae	Muribaculum	uncultured bacterium	Unclassified S24-7	0	0	0	0	0	0	0	0	0	0	0	1
34634	0	0	0	0	0	1	4	1	0	0	0	0	Barnesiella	Muribaculum	uncultured bacterium	Unclassified S24-7	0	0	0	0	0	0	0	0	0	0	0	1
34645	2	0	0	0	0	0	1	0	0	0	0	0	Unclassified Lachnospiraceae	Unclassified Lachnospiraceae	ASF356	Unclassified Clostridiales	0	0	0	0	0	1	0	0	0	0	0	0
34653	5	26	3	0	42	14	152	35	2	2	0	1	Barnesiella	Muribaculum	uncultured bacterium	Unclassified S24-7	0	0	0	0	0	0	0	0	0	0	0	1
34671	0	7	4	0	0	5	2	0	1	2	0	0	Prevotella	Prevotella	Prevotellaceae UCG-001	Prevotella	0	0	1	0	0	0	0	0	0	0	0	0
34674	0	1	0	0	0	2	0	0	1	3	0	0	Unclassified Clostridiales	Unclassified Lachnospiraceae	Ruminococcaceae UCG-014	Unclassified Clostridiales	0	0	0	0	0	0	0	1	0	0	0	0
34680	0	0	2	0	0	0	0	0	0	0	0	0	Unclassified Porphyromonadaceae	Muribaculum	uncultured bacterium	Unclassified S24-7	0	0	0	0	0	0	0	0	0	0	0	1
34686	0	2	3	0	1	0	1	0	1	0	0	0	Unclassified Porphyromonadaceae	Muribaculum	Muribaculum	Unclassified S24-7	0	0	0	0	0	0	0	0	1	0	0	0
34696	0	0	0	0	0	0	1	1	0	0	0	0	Unclassified Porphyromonadaceae	Muribaculum	uncultured bacterium	Unclassified S24-7	0	0	0	0	0	0	0	0	0	0	0	1
34707	0	0	2	2	4	2	9	5	4	8	0	0	Eisenbergiella	Unclassified Lachnospiraceae	Lachnospiraceae NK4A136 group	Unclassified Clostridiales	0	0	0	0	0	0	0	0	0	0	0	1
34710	0	0	0	0	0	2	2	0	3	0	0	0	Alloprevotella	Prevotellamassilia	Alloprevotella	Unclassified Prevotellaceae	0	0	0	0	0	0	1	0	0	0	0	0
34714	1	0	0	1	0	0	0	0	0	0	0	0	Unclassified Lachnospiraceae	Lachnoclostridium	Lachnospiraceae NK4A136 group	Unclassified Clostridiales	0	0	0	0	0	0	0	0	0	0	0	1
34722	0	2	0	0	0	1	0	0	0	0	0	0	Unclassified Porphyromonadaceae	Muribaculum	uncultured bacterium	Unclassified S24-7	0	0	0	0	0	0	0	0	0	0	0	1
34760	0	0	0	0	0	1	1	0	2	1	2	2	Unclassified Lachnospiraceae	Unclassified Lachnospiraceae	uncultured	Unclassified Lachnospiraceae	0	0	1	0	0	0	0	0	0	0	0	0
34761	0	0	4	0	0	0	0	0	2	0	0	0	Unclassified Porphyromonadaceae	Muribaculum	uncultured bacterium	Unclassified S24-7	0	0	0	0	0	0	0	0	0	0	0	1
34768	0	0	2	0	0	1	0	0	2	0	0	0	Unclassified Porphyromonadaceae	Muribaculum	unidentified	Unclassified S24-7	0	0	0	0	0	0	0	0	0	0	0	1
34783	0	0	0	0	0	0	0	0	1	0	2	0	Erysipelotrichaceae_incertae_sedis	Absiella	Unclassified Erysipelotrichaceae	cc_115	0	0	0	0	0	0	0	0	0	0	0	1
34800	0	1	1	0	0	0	1	0	0	1	0	0	Unclassified Porphyromonadaceae	Muribaculum	uncultured bacterium	Unclassified S24-7	0	0	0	0	0	0	0	0	0	0	0	1
34808	0	1	0	0	0	1	2	0	0	0	0	0	Unclassified Porphyromonadaceae	Muribaculum	uncultured bacterium	Unclassified S24-7	0	0	0	0	0	0	0	0	0	0	0	1
34820	1	0	4	0	0	1	1	1	1	1	0	2	Alistipes	Alistipes	Alistipes	Unclassified Rikenellaceae	0	1	0	0	0	0	0	0	0	0	0	0
34825	0	0	0	0	2	0	0	0	1	0	0	0	Unclassified Porphyromonadaceae	Muribaculum	uncultured bacterium	Unclassified S24-7	0	0	0	0	0	0	0	0	0	0	0	1
34841	0	0	0	0	0	2	1	0	0	0	0	1	Unclassified Ruminococcaceae	Flintibacter	Ruminiclostridium	Oscillospira	0	0	0	0	0	0	0	0	0	0	0	1
34844	0	0	0	2	0	0	0	0	0	0	0	1	Leuconostoc	Leuconostoc	Leuconostoc	Leuconostoc	1	0	0	0	0	0	0	0	0	0	0	0
34845	0	0	0	1	0	2	0	0	0	0	0	0	Unclassified Porphyromonadaceae	Muribaculum	uncultured bacterium	Unclassified S24-7	0	0	0	0	0	0	0	0	0	0	0	1
34851	0	1	3	1	0	0	1	2	0	2	0	0	Unclassified Porphyromonadaceae	Muribaculum	Muribaculum	Unclassified S24-7	0	0	0	0	0	0	0	0	1	0	0	0
34858	0	0	0	1	0	0	0	1	0	0	0	0	Unclassified Porphyromonadaceae	Muribaculum	uncultured bacterium	Unclassified S24-7	0	0	0	0	0	0	0	0	0	0	0	1
34875	3	1	0	3	1	0	0	0	0	1	1	0	Unclassified Porphyromonadaceae	Muribaculum	uncultured bacterium	Unclassified S24-7	0	0	0	0	0	0	0	0	0	0	0	1
34881	0	0	0	0	0	2	0	0	0	0	0	0	Unclassified Porphyromonadaceae	Muribaculum	uncultured bacterium	Unclassified S24-7	0	0	0	0	0	0	0	0	0	0	0	1
34882	0	0	4	0	0	1	0	0	2	0	0	0	Unclassified Porphyromonadaceae	Muribaculum	unidentified	Unclassified S24-7	0	0	0	0	0	0	0	0	0	0	0	1
34884	0	0	0	2	0	0	0	0	0	0	1	0	Unclassified Clostridiales	Unclassified Clostridiales	uncultured bacterium	Unclassified Clostridiales	0	0	1	0	0	0	0	0	0	0	0	0
34891	0	0	1	0	0	1	0	0	0	0	0	0	Unclassified Porphyromonadaceae	Muribaculum	uncultured bacterium	Unclassified S24-7	0	0	0	0	0	0	0	0	0	0	0	1
34893	0	0	1	0	0	0	1	0	0	0	0	0	Unclassified Porphyromonadaceae	Muribaculum	uncultured bacterium	Unclassified S24-7	0	0	0	0	0	0	0	0	0	0	0	1
34897	0	0	1	0	0	1	1	0	1	0	0	0	Unclassified Porphyromonadaceae	Muribaculum	uncultured bacterium	Unclassified S24-7	0	0	0	0	0	0	0	0	0	0	0	1
34904	0	0	1	0	0	2	0	0	2	1	0	0	Unclassified Porphyromonadaceae	Muribaculum	uncultured bacterium	Unclassified S24-7	0	0	0	0	0	0	0	0	0	0	0	1
34907	0	0	0	0	0	1	0	0	1	0	0	0	Unclassified Porphyromonadaceae	Muribaculum	uncultured bacterium	Unclassified S24-7	0	0	0	0	0	0	0	0	0	0	0	1
34910	5	0	0	1	0	0	0	0	2	3	0	0	Unclassified Lachnospiraceae	Unclassified Clostridiales	Lachnospiraceae NK4A136 group	Unclassified Clostridiales	0	0	0	0	0	0	0	0	0	1	0	0
34934	0	0	1	0	1	2	0	1	0	0	0	0	Unclassified Porphyromonadaceae	Unclassified Bacteroidales	uncultured Bacteroidales bacterium	Unclassified S24-7	0	0	0	0	0	0	0	0	0	0	0	1
34936	0	2	0	0	0	4	2	0	0	0	1	0	Unclassified Ruminococcaceae	Ruminiclostridium	Ruminiclostridium	Ruminococcus	0	0	0	0	0	0	0	0	1	0	0	0
34946	0	0	1	0	0	0	1	0	1	1	0	0	Unclassified Porphyromonadaceae	Muribaculum	uncultured bacterium	Unclassified S24-7	0	0	0	0	0	0	0	0	0	0	0	1
34949	0	0	0	0	0	0	0	0	1	0	0	2	Eisenbergiella	Lachnoclostridium	Lachnospiraceae NK4A136 group	Unclassified Clostridiales	0	0	0	0	0	0	0	0	0	0	0	1
34957	2	1	0	2	0	1	0	0	0	1	0	1	Unclassified Porphyromonadaceae	Muribaculum	uncultured bacterium	Unclassified S24-7	0	0	0	0	0	0	0	0	0	0	0	1
34965	3	0	0	6	0	0	0	0	7	4	4	8	Unclassified Lachnospiraceae	Unclassified Lachnospiraceae	Unclassified Lachnospiraceae	Unclassified Lachnospiraceae	1	0	0	0	0	0	0	0	0	0	0	0
34973	0	0	1	0	0	1	0	0	0	0	0	0	Unclassified Porphyromonadaceae	Muribaculum	uncultured bacterium	Unclassified S24-7	0	0	0	0	0	0	0	0	0	0	0	1
34981	0	0	2	0	0	0	0	1	0	0	0	0	Unclassified Lachnospiraceae	Unclassified Lachnospiraceae	Lachnospiraceae NK4A136 group	Unclassified Clostridiales	0	0	0	0	0	1	0	0	0	0	0	0
34990	0	0	0	0	0	0	0	0	2	0	0	0	Unclassified Porphyromonadaceae	Muribaculum	uncultured bacterium	Unclassified S24-7	0	0	0	0	0	0	0	0	0	0	0	1
34991	0	0	0	0	1	1	0	0	0	0	0	0	Bacteroides	Bacteroides	Bacteroides	Bacteroides	1	0	0	0	0	0	0	0	0	0	0	0
34992	3	0	0	8	0	0	1	0	0	0	1	2	Unclassified Porphyromonadaceae	Barnesiella	Unclassified Muribaculaceae	Unclassified S24-7	0	0	0	0	0	0	0	0	0	0	0	1
35002	0	0	1	0	0	1	0	0	2	0	0	0	Unclassified Porphyromonadaceae	Muribaculum	uncultured bacterium	Unclassified S24-7	0	0	0	0	0	0	0	0	0	0	0	1
35010	0	0	0	0	1	0	2	0	0	0	0	0	Unclassified Ruminococcaceae	Flavonifractor	uncultured	Oscillospira	0	0	0	0	0	0	0	0	0	0	0	1
35011	0	0	0	0	0	1	2	0	0	0	0	0	Barnesiella	Muribaculum	uncultured bacterium	Unclassified S24-7	0	0	0	0	0	0	0	0	0	0	0	1
35015	0	0	0	0	0	0	1	0	0	1	0	0	Unclassified Porphyromonadaceae	Muribaculum	uncultured bacterium	Unclassified S24-7	0	0	0	0	0	0	0	0	0	0	0	1
35025	0	0	3	0	0	1	0	0	0	1	0	0	Unclassified Porphyromonadaceae	Muribaculum	unidentified	Unclassified S24-7	0	0	0	0	0	0	0	0	0	0	0	1
35031	0	0	0	0	0	1	0	0	1	0	0	0	Unclassified Porphyromonadaceae	Muribaculum	uncultured bacterium	Unclassified S24-7	0	0	0	0	0	0	0	0	0	0	0	1
35035	0	0	0	0	0	2	0	0	0	0	0	0	Unclassified Lachnospiraceae	Eisenbergiella	uncultured	Unclassified Clostridiales	0	0	0	0	0	0	0	0	0	0	0	1
35044	0	0	0	0	0	0	0	0	2	1	0	0	Unclassified Porphyromonadaceae	Unclassified Bacteroidales	uncultured bacterium	Unclassified S24-7	0	0	0	0	0	0	0	0	0	0	0	1
35048	0	0	0	1	0	0	0	0	0	1	0	0	Unclassified Ruminococcaceae	Flintibacter	Ruminiclostridium	Oscillospira	0	0	0	0	0	0	0	0	0	0	0	1
35054	0	0	1	0	1	0	1	0	0	0	0	0	Unclassified Porphyromonadaceae	Muribaculum	uncultured bacterium	Unclassified S24-7	0	0	0	0	0	0	0	0	0	0	0	1
35057	2	0	0	4	0	0	1	0	0	0	0	2	Unclassified Porphyromonadaceae	Barnesiella	unidentified	Unclassified S24-7	0	0	0	0	0	0	0	0	0	0	0	1
35058	3	0	0	1	0	0	0	0	0	0	0	0	Unclassified Porphyromonadaceae	Muribaculum	uncultured bacterium	Unclassified S24-7	0	0	0	0	0	0	0	0	0	0	0	1
35083	0	0	0	0	1	0	1	0	0	0	0	0	Unclassified Porphyromonadaceae	Muribaculum	uncultured bacterium	Unclassified S24-7	0	0	0	0	0	0	0	0	0	0	0	1
35087	0	0	0	0	0	1	0	0	1	0	0	0	Bacteroides	Bacteroides	Bacteroides	Bacteroides	1	0	0	0	0	0	0	0	0	0	0	0
35088	2	2	0	10	0	0	0	0	0	0	1	4	Unclassified Porphyromonadaceae	Unclassified Bacteroidales	unidentified	Unclassified S24-7	0	0	0	0	0	0	0	0	0	0	0	1
35095	0	0	0	1	0	0	0	2	1	0	0	0	Barnesiella	Unclassified Bacteroidales	uncultured Bacteroidales bacterium	Unclassified S24-7	0	0	0	0	0	0	0	0	0	0	0	1
35102	1	0	0	2	0	0	0	0	0	0	0	0	Unclassified Porphyromonadaceae	Muribaculum	uncultured bacterium	Unclassified S24-7	0	0	0	0	0	0	0	0	0	0	0	1
35114	0	0	0	1	0	0	0	0	0	0	0	1	Bacteroides	Bacteroides	Bacteroides	Bacteroides	1	0	0	0	0	0	0	0	0	0	0	0
35120	0	0	0	0	0	0	1	0	0	1	0	0	Unclassified Porphyromonadaceae	Muribaculum	uncultured bacterium	Unclassified S24-7	0	0	0	0	0	0	0	0	0	0	0	1
35132	0	0	0	0	1	0	0	0	0	1	0	0	Unclassified Porphyromonadaceae	Muribaculum	uncultured Bacteroidales bacterium	Unclassified S24-7	0	0	0	0	0	0	0	0	0	0	0	1
35177	0	0	0	0	0	0	12	0	0	0	0	0	Unclassified Lachnospiraceae	Lachnoclostridium	Lachnospiraceae NK4A136 group	Unclassified Clostridiales	0	0	0	0	0	0	0	0	0	0	0	1
35182	0	1	1	0	0	0	0	1	0	0	0	0	Bacteroides	Bacteroides	Bacteroides	Bacteroides	1	0	0	0	0	0	0	0	0	0	0	0
35183	0	1	0	0	0	0	1	0	0	0	0	0	Unclassified Porphyromonadaceae	Muribaculum	uncultured bacterium	Unclassified S24-7	0	0	0	0	0	0	0	0	0	0	0	1
35203	0	23	13	0	7	13	10	3	9	7	0	0	Unclassified Porphyromonadaceae	Muribaculum	uncultured bacterium	Unclassified S24-7	0	0	0	0	0	0	0	0	0	0	0	1
35207	0	0	0	0	0	0	0	0	0	0	2	0	Bacteroides	Bacteroides	Bacteroides	Bacteroides	1	0	0	0	0	0	0	0	0	0	0	0
35210	0	0	4	0	1	0	0	0	0	1	1	0	Alistipes	Alistipes	Alistipes	Unclassified Rikenellaceae	0	1	0	0	0	0	0	0	0	0	0	0
35211	0	0	0	0	0	0	0	0	1	2	0	0	Unclassified Lachnospiraceae	Unclassified Lachnospiraceae	Lachnospiraceae NK4A136 group	Unclassified Clostridiales	0	0	0	0	0	1	0	0	0	0	0	0
35216	0	0	1	0	0	1	0	0	0	0	0	0	Unclassified Porphyromonadaceae	Muribaculum	uncultured bacterium	Unclassified S24-7	0	0	0	0	0	0	0	0	0	0	0	1
35221	2	0	1	3	0	0	1	0	0	1	0	0	Unclassified Porphyromonadaceae	Muribaculum	uncultured bacterium	Unclassified S24-7	0	0	0	0	0	0	0	0	0	0	0	1
35233	0	0	0	3	0	0	0	0	0	0	0	0	Unclassified Porphyromonadaceae	Muribaculum	uncultured bacterium	Unclassified S24-7	0	0	0	0	0	0	0	0	0	0	0	1
35241	0	0	0	0	0	0	0	1	0	0	0	1	Unclassified Lachnospiraceae	Unclassified Lachnospiraceae	Unclassified Lachnospiraceae	Unclassified Clostridiales	0	1	0	0	0	0	0	0	0	0	0	0
35243	0	0	0	0	0	0	0	0	0	0	1	1	Coprobacter	Muribaculum	Unclassified Muribaculaceae	Unclassified S24-7	0	0	0	0	0	0	0	0	0	0	0	1
35251	0	0	1	0	0	1	0	0	0	0	0	0	Unclassified Porphyromonadaceae	Muribaculum	uncultured bacterium	Unclassified S24-7	0	0	0	0	0	0	0	0	0	0	0	1
35255	0	3	0	0	0	0	0	0	0	0	0	0	Unclassified Desulfovibrionaceae	Desulfovibrio	Desulfovibrio	Desulfovibrio	0	0	0	0	1	0	0	0	0	0	0	0
35260	0	0	2	0	0	0	0	0	0	2	0	0	Unclassified Porphyromonadaceae	Muribaculum	unidentified	Unclassified S24-7	0	0	0	0	0	0	0	0	0	0	0	1
35265	3	0	0	1	0	0	2	0	2	0	0	0	Unclassified Lachnospiraceae	Lachnoclostridium	Lachnospiraceae NK4A136 group	Unclassified Clostridiales	0	0	0	0	0	0	0	0	0	0	0	1
35280	0	1	0	0	0	1	2	0	0	1	0	0	Oscillibacter	Flintibacter	Ruminiclostridium	Unclassified Ruminococcaceae	0	0	0	0	0	0	0	0	0	0	0	1
35283	0	0	1	0	0	0	0	0	0	0	0	1	Unclassified Porphyromonadaceae	Unclassified Bacteroidales	unidentified	Unclassified S24-7	0	0	0	0	0	0	0	0	0	0	0	1
35285	0	0	0	0	0	0	1	1	0	0	0	0	Unclassified Lachnospiraceae	Unclassified Lachnospiraceae	Unclassified Lachnospiraceae	Unclassified Clostridiales	0	1	0	0	0	0	0	0	0	0	0	0
35336	9	3	0	4	0	6	3	0	3	1	0	3	Unclassified Lachnospiraceae	Unclassified Clostridiales	Blautia	Unclassified Clostridiales	0	0	0	0	0	0	0	0	0	1	0	0
35337	5	0	0	1	0	0	0	0	0	0	0	1	Butyricicoccus	Butyricicoccus	Butyricicoccus	Unclassified Ruminococcaceae	0	1	0	0	0	0	0	0	0	0	0	0
35345	1	0	0	2	0	0	0	0	0	0	0	0	Unclassified Porphyromonadaceae	Muribaculum	uncultured bacterium	Unclassified S24-7	0	0	0	0	0	0	0	0	0	0	0	1
35350	0	2	1	0	0	0	1	0	1	0	0	0	Unclassified Porphyromonadaceae	Muribaculum	uncultured bacterium	Unclassified S24-7	0	0	0	0	0	0	0	0	0	0	0	1
35352	0	0	1	0	0	1	0	0	1	0	0	0	Unclassified Porphyromonadaceae	Muribaculum	unidentified	Unclassified S24-7	0	0	0	0	0	0	0	0	0	0	0	1
35392	0	0	0	1	0	0	0	1	0	0	0	0	Anaerotruncus	Unclassified Ruminococcaceae	Unclassified Ruminococcaceae	Unclassified Ruminococcaceae	0	0	0	0	1	0	0	0	0	0	0	0
35393	7	3	1	10	0	1	2	0	0	0	2	2	Unclassified Lachnospiraceae	Unclassified Lachnospiraceae	uncultured	Unclassified Lachnospiraceae	0	0	1	0	0	0	0	0	0	0	0	0
35405	0	0	0	0	0	1	1	0	0	0	0	0	Unclassified Porphyromonadaceae	Muribaculum	uncultured bacterium	Unclassified S24-7	0	0	0	0	0	0	0	0	0	0	0	1
35409	1	0	0	4	0	0	1	0	0	2	0	0	Unclassified Lachnospiraceae	Lachnoclostridium	Lachnospiraceae NK4A136 group	Unclassified Clostridiales	0	0	0	0	0	0	0	0	0	0	0	1
35431	0	0	0	0	0	0	1	0	1	0	0	0	Unclassified Porphyromonadaceae	Muribaculum	uncultured bacterium	Unclassified S24-7	0	0	0	0	0	0	0	0	0	0	0	1
35461	0	0	0	0	0	2	0	0	0	0	0	0	Bacteroides	Bacteroides	Bacteroides	Unclassified Bacteria	0	1	0	0	0	0	0	0	0	0	0	0
35471	1	0	0	0	0	0	0	0	0	1	0	0	Unclassified Porphyromonadaceae	Muribaculum	uncultured bacterium	Unclassified S24-7	0	0	0	0	0	0	0	0	0	0	0	1
35476	6	0	0	12	1	0	1	1	1	0	3	4	Unclassified Porphyromonadaceae	Muribaculum	uncultured Bacteroidales bacterium	Unclassified S24-7	0	0	0	0	0	0	0	0	0	0	0	1
35486	10	0	1	29	1	2	0	0	0	0	6	6	Unclassified Porphyromonadaceae	Unclassified Bacteroidales	uncultured bacterium	Unclassified S24-7	0	0	0	0	0	0	0	0	0	0	0	1
35487	0	0	2	0	0	0	1	0	1	1	0	0	Unclassified Porphyromonadaceae	Muribaculum	Unclassified Muribaculaceae	Unclassified S24-7	0	0	0	0	0	0	0	0	0	0	0	1
35490	0	0	1	0	0	0	1	0	0	0	0	0	Unclassified Porphyromonadaceae	Unclassified Bacteroidales	uncultured Bacteroidales bacterium	Unclassified S24-7	0	0	0	0	0	0	0	0	0	0	0	1
35501	0	0	1	0	0	1	0	0	0	0	0	0	Unclassified Porphyromonadaceae	Muribaculum	uncultured bacterium	Unclassified S24-7	0	0	0	0	0	0	0	0	0	0	0	1
35518	0	0	0	1	0	0	0	0	0	2	0	0	Unclassified Porphyromonadaceae	Muribaculum	uncultured bacterium	Unclassified S24-7	0	0	0	0	0	0	0	0	0	0	0	1
35540	1	0	0	1	1	0	0	0	0	0	0	0	Unclassified Porphyromonadaceae	Muribaculum	uncultured bacterium	Unclassified S24-7	0	0	0	0	0	0	0	0	0	0	0	1
35558	0	0	0	0	2	0	0	1	0	0	0	0	Unclassified Porphyromonadaceae	Muribaculum	uncultured bacterium	Unclassified S24-7	0	0	0	0	0	0	0	0	0	0	0	1
35565	0	3	1	0	1	2	0	0	2	1	0	0	Unclassified Porphyromonadaceae	Muribaculum	uncultured bacterium	Unclassified S24-7	0	0	0	0	0	0	0	0	0	0	0	1
35577	0	0	1	0	0	0	0	0	2	0	0	0	Unclassified Porphyromonadaceae	Unclassified Bacteroidales	uncultured bacterium	Unclassified S24-7	0	0	0	0	0	0	0	0	0	0	0	1
35586	0	0	0	2	0	0	0	0	0	0	0	0	Unclassified Porphyromonadaceae	Unclassified Bacteroidales	unidentified	Unclassified S24-7	0	0	0	0	0	0	0	0	0	0	0	1
35629	0	0	0	0	0	0	0	1	0	0	1	0	Unclassified Porphyromonadaceae	Muribaculum	uncultured bacterium	Unclassified S24-7	0	0	0	0	0	0	0	0	0	0	0	1
35636	1	0	1	0	0	0	0	0	1	0	0	0	Unclassified Porphyromonadaceae	Muribaculum	uncultured bacterium	Unclassified S24-7	0	0	0	0	0	0	0	0	0	0	0	1
35644	1	0	0	0	0	0	0	0	0	2	0	0	Unclassified Porphyromonadaceae	Muribaculum	uncultured bacterium	Unclassified S24-7	0	0	0	0	0	0	0	0	0	0	0	1
35657	0	2	10	0	0	3	0	0	1	2	0	0	Unclassified Porphyromonadaceae	Muribaculum	unidentified	Unclassified S24-7	0	0	0	0	0	0	0	0	0	0	0	1
35662	0	0	3	1	0	0	0	0	0	0	0	0	Unclassified Porphyromonadaceae	Muribaculum	uncultured bacterium	Unclassified S24-7	0	0	0	0	0	0	0	0	0	0	0	1
35670	0	0	1	0	0	0	0	0	1	0	0	0	Unclassified Porphyromonadaceae	Muribaculum	uncultured bacterium	Unclassified S24-7	0	0	0	0	0	0	0	0	0	0	0	1
35675	0	1	0	0	0	1	0	0	0	0	0	0	Unclassified Porphyromonadaceae	Muribaculum	uncultured bacterium	Unclassified S24-7	0	0	0	0	0	0	0	0	0	0	0	1
35703	0	1	0	0	0	0	0	0	1	0	0	0	Unclassified Ruminococcaceae	Unclassified Clostridiales	Ruminococcaceae UCG-014	Unclassified Clostridiales	0	0	0	0	0	0	0	0	0	1	0	0
35710	0	0	0	0	0	1	0	0	1	0	0	0	Unclassified Porphyromonadaceae	Muribaculum	uncultured bacterium	Unclassified S24-7	0	0	0	0	0	0	0	0	0	0	0	1
35716	0	0	0	0	0	0	0	0	1	1	0	0	Unclassified Porphyromonadaceae	Muribaculum	uncultured bacterium	Unclassified S24-7	0	0	0	0	0	0	0	0	0	0	0	1
35727	0	0	1	0	0	0	0	0	0	1	0	0	Unclassified Porphyromonadaceae	Muribaculum	uncultured bacterium	Unclassified S24-7	0	0	0	0	0	0	0	0	0	0	0	1
35728	0	0	0	0	0	1	1	0	0	0	0	0	Unclassified Porphyromonadaceae	Muribaculum	uncultured bacterium	Unclassified S24-7	0	0	0	0	0	0	0	0	0	0	0	1
35731	0	0	0	0	0	1	0	0	0	0	1	0	Unclassified Porphyromonadaceae	Unclassified Bacteroidetes	CAG-873	Unclassified Bacteroidetes	0	0	0	0	0	0	0	0	0	1	0	0
35749	0	0	2	0	0	0	0	0	0	0	0	0	Unclassified Porphyromonadaceae	Muribaculum	uncultured bacterium	Unclassified S24-7	0	0	0	0	0	0	0	0	0	0	0	1
35772	0	1	0	0	0	0	0	0	1	0	0	0	Unclassified Porphyromonadaceae	Muribaculum	uncultured bacterium	Unclassified S24-7	0	0	0	0	0	0	0	0	0	0	0	1
35794	0	0	0	0	0	1	0	0	0	1	0	0	Unclassified Porphyromonadaceae	Muribaculum	unidentified	Unclassified S24-7	0	0	0	0	0	0	0	0	0	0	0	1
35800	7	1	1	8	2	3	0	2	3	2	1	2	Unclassified Porphyromonadaceae	Muribaculum	unidentified	Unclassified S24-7	0	0	0	0	0	0	0	0	0	0	0	1
35816	0	0	0	0	1	1	0	0	0	0	0	0	Barnesiella	Muribaculum	uncultured bacterium	Unclassified S24-7	0	0	0	0	0	0	0	0	0	0	0	1
35825	0	0	0	0	0	0	0	0	1	3	0	0	Unclassified Lachnospiraceae	Lachnoclostridium	Lachnospiraceae NK4A136 group	Unclassified Clostridiales	0	0	0	0	0	0	0	0	0	0	0	1
35826	0	0	1	0	0	1	0	0	0	0	0	0	Unclassified Porphyromonadaceae	Muribaculum	uncultured bacterium	Unclassified S24-7	0	0	0	0	0	0	0	0	0	0	0	1
35864	0	1	0	0	0	2	0	0	0	0	0	0	Akkermansia	Akkermansia	Akkermansia	Akkermansia	1	0	0	0	0	0	0	0	0	0	0	0
35871	0	1	0	0	0	0	0	1	0	0	0	0	Barnesiella	Muribaculum	uncultured bacterium	Unclassified S24-7	0	0	0	0	0	0	0	0	0	0	0	1
35872	0	0	0	2	0	0	3	0	0	1	2	1	Unclassified Porphyromonadaceae	Muribaculum	uncultured bacterium	Unclassified S24-7	0	0	0	0	0	0	0	0	0	0	0	1
35874	0	0	0	0	0	0	0	2	0	0	1	0	Unclassified Porphyromonadaceae	Muribaculum	uncultured bacterium	Unclassified S24-7	0	0	0	0	0	0	0	0	0	0	0	1
35879	0	0	0	0	0	0	1	1	0	0	0	0	Unclassified Porphyromonadaceae	Muribaculum	uncultured bacterium	Unclassified S24-7	0	0	0	0	0	0	0	0	0	0	0	1
35896	0	0	0	0	0	0	2	0	0	1	0	0	Unclassified Porphyromonadaceae	Muribaculum	uncultured bacterium	Unclassified S24-7	0	0	0	0	0	0	0	0	0	0	0	1
35907	0	1	0	0	0	1	0	0	0	0	0	0	Unclassified Porphyromonadaceae	Muribaculum	uncultured bacterium	Unclassified S24-7	0	0	0	0	0	0	0	0	0	0	0	1
35926	0	0	0	1	0	1	0	0	0	1	0	0	Lactobacillus	Lactobacillus	Lactobacillus	Lactobacillus	1	0	0	0	0	0	0	0	0	0	0	0
35927	0	0	0	0	0	0	0	0	1	1	0	0	Bacteroides	Bacteroides	Bacteroides	Unclassified Clostridia	0	1	0	0	0	0	0	0	0	0	0	0
35936	0	1	0	0	0	1	0	0	0	1	0	0	Unclassified Porphyromonadaceae	Muribaculum	uncultured bacterium	Unclassified S24-7	0	0	0	0	0	0	0	0	0	0	0	1
35937	5	37	6	0	14	49	6	18	1	0	2	3	Unclassified Ruminococcaceae	Ruminiclostridium	Ruminiclostridium	Ruminococcus	0	0	0	0	0	0	0	0	1	0	0	0
35950	0	2	2	0	0	3	0	0	1	2	0	0	Unclassified Porphyromonadaceae	Muribaculum	uncultured bacterium	Unclassified S24-7	0	0	0	0	0	0	0	0	0	0	0	1
35960	0	0	1	0	0	0	0	0	1	0	0	0	Unclassified Porphyromonadaceae	Muribaculum	uncultured bacterium	Unclassified S24-7	0	0	0	0	0	0	0	0	0	0	0	1
35961	3	0	0	7	1	0	1	1	0	0	2	2	Unclassified Porphyromonadaceae	Muribaculum	Unclassified Muribaculaceae	Unclassified S24-7	0	0	0	0	0	0	0	0	0	0	0	1
35962	1	0	1	2	0	2	0	0	1	0	0	1	Unclassified Desulfovibrionaceae	Desulfovibrio	Desulfovibrio	Desulfovibrio	0	0	0	0	1	0	0	0	0	0	0	0
35965	0	1	0	0	1	0	1	0	0	0	0	0	Unclassified Porphyromonadaceae	Muribaculum	uncultured bacterium	Unclassified S24-7	0	0	0	0	0	0	0	0	0	0	0	1
35984	0	0	0	0	0	0	1	0	1	0	0	0	Unclassified Porphyromonadaceae	Muribaculum	uncultured bacterium	Unclassified S24-7	0	0	0	0	0	0	0	0	0	0	0	1
36006	7	0	0	8	0	0	0	1	0	0	1	2	Unclassified Clostridiales	Unclassified Clostridiales	unidentified	Unclassified Clostridiales	0	0	1	0	0	0	0	0	0	0	0	0
36014	0	0	0	0	0	0	0	0	0	0	2	0	Unclassified Ruminococcaceae	Ruminococcus	Ruminococcus	Unclassified Ruminococcaceae	0	0	0	0	0	0	0	1	1	0	0	0
36029	1	0	0	1	0	0	0	0	0	0	0	0	Unclassified Porphyromonadaceae	Muribaculum	uncultured Bacteroidales bacterium	Unclassified S24-7	0	0	0	0	0	0	0	0	0	0	0	1
36031	0	0	0	1	0	0	0	0	0	0	1	0	Unclassified Porphyromonadaceae	Muribaculum	Unclassified Muribaculaceae	Unclassified Bacteria	0	0	0	0	0	0	0	0	0	0	0	1
36064	0	0	0	3	0	0	0	0	0	0	0	1	Unclassified Porphyromonadaceae	Unclassified Bacteroidales	unidentified	Unclassified S24-7	0	0	0	0	0	0	0	0	0	0	0	1
36065	0	0	0	0	0	0	1	0	1	0	0	1	Unclassified Porphyromonadaceae	Muribaculum	uncultured bacterium	Unclassified S24-7	0	0	0	0	0	0	0	0	0	0	0	1
36079	0	1	0	0	1	0	0	0	0	0	0	0	Barnesiella	Muribaculum	uncultured bacterium	Unclassified S24-7	0	0	0	0	0	0	0	0	0	0	0	1
36089	3	0	0	2	0	0	0	0	0	0	0	0	Unclassified Porphyromonadaceae	Muribaculum	uncultured Bacteroidales bacterium	Unclassified S24-7	0	0	0	0	0	0	0	0	0	0	0	1
36097	0	14	63	0	0	19	11	0	10	8	1	2	Anaerobacterium	Unclassified Clostridiales	Ruminococcaceae UCG-014	Unclassified Clostridiales	0	0	0	0	0	0	0	0	0	1	0	0
36106	0	0	0	0	0	0	0	0	2	2	0	0	Unclassified Porphyromonadaceae	Muribaculum	unidentified	Unclassified S24-7	0	0	0	0	0	0	0	0	0	0	0	1
36142	1	0	0	1	0	0	0	0	0	0	6	0	Bacteroides	Bacteroides	Bacteroides	Bacteroides	1	0	0	0	0	0	0	0	0	0	0	0
36158	0	1	0	0	0	0	0	0	0	1	0	0	Unclassified Porphyromonadaceae	Muribaculum	uncultured bacterium	Unclassified S24-7	0	0	0	0	0	0	0	0	0	0	0	1
36170	0	0	1	0	0	1	0	0	0	0	0	0	Unclassified Porphyromonadaceae	Muribaculum	uncultured bacterium	Unclassified S24-7	0	0	0	0	0	0	0	0	0	0	0	1
36192	1	1	0	0	0	0	0	0	0	0	0	0	Unclassified Porphyromonadaceae	Muribaculum	uncultured bacterium	Unclassified S24-7	0	0	0	0	0	0	0	0	0	0	0	1
36201	0	1	0	0	1	0	0	2	0	0	0	0	Akkermansia	Akkermansia	Akkermansia	Unclassified [Methylacidiphilae]	0	1	0	0	0	0	0	0	0	0	0	0
36224	0	1	0	0	1	0	0	0	0	0	0	0	Unclassified Porphyromonadaceae	Muribaculum	Muribaculum	Unclassified S24-7	0	0	0	0	0	0	0	0	1	0	0	0
36240	0	0	1	2	0	1	0	0	0	0	1	1	Unclassified Porphyromonadaceae	Barnesiella	unidentified	Unclassified S24-7	0	0	0	0	0	0	0	0	0	0	0	1
36241	0	0	0	1	0	0	0	0	0	0	0	1	Unclassified Porphyromonadaceae	Barnesiella	unidentified	Unclassified S24-7	0	0	0	0	0	0	0	0	0	0	0	1
36264	0	0	1	0	0	1	1	0	0	0	0	0	Unclassified Porphyromonadaceae	Muribaculum	uncultured bacterium	Unclassified S24-7	0	0	0	0	0	0	0	0	0	0	0	1
36265	0	1	1	0	0	0	0	0	0	0	0	0	Unclassified Porphyromonadaceae	Muribaculum	uncultured bacterium	Unclassified S24-7	0	0	0	0	0	0	0	0	0	0	0	1
36278	1	0	0	1	1	0	0	0	0	0	1	0	Unclassified Porphyromonadaceae	Muribaculum	uncultured bacterium	Unclassified S24-7	0	0	0	0	0	0	0	0	0	0	0	1
36291	5	1	0	2	0	0	0	0	0	0	2	1	Unclassified Porphyromonadaceae	Barnesiella	unidentified	Unclassified S24-7	0	0	0	0	0	0	0	0	0	0	0	1
36295	1	0	0	0	0	0	0	0	0	0	0	1	Bacteroides	Bacteroides	Bacteroides	Bacteroides	1	0	0	0	0	0	0	0	0	0	0	0
36298	0	1	7	0	0	2	1	1	2	0	0	4	Parasutterella	Turicimonas	Parasutterella	Sutterella	0	0	0	0	0	0	1	0	0	0	0	0
36301	0	0	2	1	0	0	0	0	0	0	0	0	Anaerotruncus	Anaerotruncus	Anaerotruncus	Anaerotruncus	1	0	0	0	0	0	0	0	0	0	0	0
36302	0	1	3	0	0	1	1	0	0	0	1	0	Prevotella	Prevotella	Prevotellaceae UCG-001	Prevotella	0	0	1	0	0	0	0	0	0	0	0	0
36312	0	1	2	0	0	2	0	0	0	0	0	0	Unclassified Porphyromonadaceae	Muribaculum	uncultured bacterium	Unclassified S24-7	0	0	0	0	0	0	0	0	0	0	0	1
36313	0	1	0	0	0	1	0	0	1	1	0	0	Unclassified Porphyromonadaceae	Muribaculum	uncultured bacterium	Unclassified S24-7	0	0	0	0	0	0	0	0	0	0	0	1
36343	2	0	1	1	0	0	0	0	0	0	0	1	Bacteroides	Bacteroides	Bacteroides	Bacteroides	1	0	0	0	0	0	0	0	0	0	0	0
36345	0	2	0	0	0	0	0	0	0	0	0	0	Unclassified Porphyromonadaceae	Muribaculum	uncultured bacterium	Unclassified S24-7	0	0	0	0	0	0	0	0	0	0	0	1
36347	0	0	1	0	0	0	1	0	0	1	0	0	Unclassified Porphyromonadaceae	Muribaculum	uncultured bacterium	Unclassified S24-7	0	0	0	0	0	0	0	0	0	0	0	1
36371	0	1	0	0	0	0	0	0	0	1	0	0	Unclassified Porphyromonadaceae	Muribaculum	uncultured bacterium	Unclassified S24-7	0	0	0	0	0	0	0	0	0	0	0	1
36376	0	0	0	2	0	0	0	0	0	0	0	0	Unclassified Porphyromonadaceae	Muribaculum	unidentified	Unclassified S24-7	0	0	0	0	0	0	0	0	0	0	0	1
36383	0	1	0	0	3	0	0	1	0	0	0	0	Unclassified Porphyromonadaceae	Unclassified Bacteroidales	uncultured bacterium	Unclassified S24-7	0	0	0	0	0	0	0	0	0	0	0	1
36384	0	0	0	0	1	0	0	0	1	0	0	0	Parasutterella	Turicimonas	Parasutterella	Sutterella	0	0	0	0	0	0	1	0	0	0	0	0
36408	0	0	13	0	0	0	6	0	0	0	3	2	Flavonifractor	Unclassified NA	uncultured	Oscillospira	0	0	0	0	0	0	0	0	0	0	0	1
36415	0	0	0	2	0	0	0	0	0	0	1	1	Unclassified Porphyromonadaceae	Muribaculum	uncultured bacterium	Unclassified S24-7	0	0	0	0	0	0	0	0	0	0	0	1
36431	0	0	0	2	0	0	0	0	0	0	0	0	Unclassified Ruminococcaceae	Pseudoflavonifractor	uncultured	Oscillospira	0	0	0	0	0	0	0	0	0	0	0	1
36432	2	0	0	1	0	0	0	0	0	0	1	0	Unclassified Porphyromonadaceae	Muribaculum	uncultured bacterium	Unclassified S24-7	0	0	0	0	0	0	0	0	0	0	0	1
36440	0	0	0	0	0	0	1	0	0	1	0	0	Unclassified Porphyromonadaceae	Muribaculum	uncultured bacterium	Unclassified S24-7	0	0	0	0	0	0	0	0	0	0	0	1
36444	0	0	0	2	0	0	0	0	0	0	0	0	Unclassified Porphyromonadaceae	Barnesiella	uncultured bacterium	Unclassified S24-7	0	0	0	0	0	0	0	0	0	0	0	1
36471	0	0	1	0	0	0	0	0	0	0	1	0	Unclassified Clostridiales	Unclassified Clostridiales	Unclassified Clostridiales vadinBB60 group	Unclassified Clostridiales	0	0	1	0	0	0	0	0	0	0	0	0
36473	0	1	1	0	0	0	1	0	0	0	0	0	Unclassified Porphyromonadaceae	Muribaculum	uncultured bacterium	Unclassified S24-7	0	0	0	0	0	0	0	0	0	0	0	1
36477	1	0	0	1	0	0	0	0	0	0	0	0	Unclassified Porphyromonadaceae	Muribaculum	Unclassified Muribaculaceae	Unclassified S24-7	0	0	0	0	0	0	0	0	0	0	0	1
36492	0	0	0	0	1	0	0	0	0	0	1	0	Unclassified Porphyromonadaceae	Muribaculum	uncultured bacterium	Unclassified S24-7	0	0	0	0	0	0	0	0	0	0	0	1
36494	0	0	0	0	0	0	0	0	1	1	0	0	Unclassified Porphyromonadaceae	Muribaculum	uncultured bacterium	Unclassified S24-7	0	0	0	0	0	0	0	0	0	0	0	1
36500	1	0	0	1	0	0	0	0	0	0	0	0	Unclassified Porphyromonadaceae	Muribaculum	Unclassified Muribaculaceae	Unclassified S24-7	0	0	0	0	0	0	0	0	0	0	0	1
36516	0	1	1	0	0	0	0	0	0	0	0	0	Unclassified Porphyromonadaceae	Muribaculum	unidentified	Unclassified S24-7	0	0	0	0	0	0	0	0	0	0	0	1
36522	2	0	1	0	0	1	0	0	0	0	0	0	Barnesiella	Unclassified Bacteroidales	uncultured bacterium	Unclassified S24-7	0	0	0	0	0	0	0	0	0	0	0	1
36535	0	0	0	0	0	0	1	0	1	0	0	0	Unclassified Porphyromonadaceae	Muribaculum	uncultured bacterium	Unclassified S24-7	0	0	0	0	0	0	0	0	0	0	0	1
36537	0	0	1	0	0	1	1	0	0	1	0	1	Unclassified Porphyromonadaceae	Muribaculum	Muribaculum	Unclassified S24-7	0	0	0	0	0	0	0	0	1	0	0	0
36540	0	0	0	0	0	1	2	0	1	0	0	0	Unclassified Porphyromonadaceae	Muribaculum	uncultured bacterium	Unclassified S24-7	0	0	0	0	0	0	0	0	0	0	0	1
36576	0	0	0	0	1	0	1	0	0	0	0	0	Unclassified Porphyromonadaceae	Muribaculum	uncultured bacterium	Unclassified S24-7	0	0	0	0	0	0	0	0	0	0	0	1
36577	0	0	0	1	2	0	0	0	0	0	0	2	Unclassified Porphyromonadaceae	Muribaculum	Unclassified Muribaculaceae	Unclassified S24-7	0	0	0	0	0	0	0	0	0	0	0	1
36578	0	0	0	0	1	0	1	0	0	0	0	0	Unclassified Porphyromonadaceae	Muribaculum	uncultured bacterium	Unclassified S24-7	0	0	0	0	0	0	0	0	0	0	0	1
36592	0	1	0	4	0	0	0	0	0	0	1	0	Intestinimonas	Intestinimonas	Ruminococcaceae UCG-004	Oscillospira	0	0	0	0	0	1	0	0	0	0	0	0
36618	0	0	1	0	0	0	0	0	2	0	0	0	Unclassified Porphyromonadaceae	Muribaculum	uncultured bacterium	Unclassified S24-7	0	0	0	0	0	0	0	0	0	0	0	1
36644	0	0	0	0	0	0	0	0	2	0	0	0	Unclassified Porphyromonadaceae	Muribaculum	unidentified	Unclassified S24-7	0	0	0	0	0	0	0	0	0	0	0	1
36661	1	0	0	0	0	0	0	0	0	1	0	0	Mucispirillum	Mucispirillum	Mucispirillum	Mucispirillum	1	0	0	0	0	0	0	0	0	0	0	0
36667	4	0	0	1	0	0	0	0	0	0	0	0	Unclassified Porphyromonadaceae	Muribaculum	Unclassified Muribaculaceae	Unclassified S24-7	0	0	0	0	0	0	0	0	0	0	0	1
36670	0	0	1	0	0	0	0	0	1	0	0	0	Unclassified Porphyromonadaceae	Muribaculum	uncultured bacterium	Unclassified S24-7	0	0	0	0	0	0	0	0	0	0	0	1
36684	0	1	0	1	3	2	0	1	0	0	2	0	Barnesiella	Muribaculum	uncultured bacterium	Unclassified S24-7	0	0	0	0	0	0	0	0	0	0	0	1
36689	0	1	0	0	0	1	4	0	0	0	0	0	Barnesiella	Muribaculum	uncultured bacterium	Unclassified S24-7	0	0	0	0	0	0	0	0	0	0	0	1
36711	1	0	0	1	0	0	0	0	0	0	0	0	Unclassified Porphyromonadaceae	Barnesiella	uncultured bacterium	Unclassified S24-7	0	0	0	0	0	0	0	0	0	0	0	1
36712	0	0	2	0	0	0	0	0	0	0	0	0	Unclassified Porphyromonadaceae	Muribaculum	uncultured bacterium	Unclassified S24-7	0	0	0	0	0	0	0	0	0	0	0	1
36714	1	0	0	1	0	0	0	0	0	0	0	0	Unclassified Porphyromonadaceae	Muribaculum	uncultured bacterium	Unclassified S24-7	0	0	0	0	0	0	0	0	0	0	0	1
36715	11	0	0	2	0	0	0	0	0	0	2	4	Eisenbergiella	Unclassified Lachnospiraceae	Lachnospiraceae NK4A136 group	Unclassified Clostridiales	0	0	0	0	0	0	0	0	0	0	0	1
36748	0	0	1	0	1	1	0	0	0	0	0	0	Unclassified Porphyromonadaceae	Muribaculum	uncultured bacterium	Unclassified S24-7	0	0	0	0	0	0	0	0	0	0	0	1
36749	1	0	0	1	1	0	0	0	0	0	0	0	Unclassified Porphyromonadaceae	Muribaculum	uncultured bacterium	Unclassified S24-7	0	0	0	0	0	0	0	0	0	0	0	1
36756	0	1	0	0	0	1	0	0	0	0	0	0	Unclassified Porphyromonadaceae	Muribaculum	unidentified	Unclassified S24-7	0	0	0	0	0	0	0	0	0	0	0	1
36775	0	4	23	0	3	2	1	1	7	7	0	0	Aestuariispira	Aestuariispira	gut metagenome	Unclassified RF32	0	0	0	0	0	1	0	0	0	0	0	0
36779	2	2	0	0	0	1	0	0	1	0	0	1	Unclassified Porphyromonadaceae	Muribaculum	uncultured bacterium	Unclassified S24-7	0	0	0	0	0	0	0	0	0	0	0	1
36788	0	0	0	2	0	0	0	0	0	0	0	0	Bacteroides	Bacteroides	Bacteroides	Bacteroides	1	0	0	0	0	0	0	0	0	0	0	0
36789	0	0	0	3	0	0	0	0	0	1	0	0	Unclassified Lachnospiraceae	Kineothrix	Lachnospiraceae NK4A136 group	Unclassified Clostridiales	0	0	0	0	0	0	0	0	0	0	0	1
36791	2	0	0	3	0	0	0	0	0	0	0	1	Unclassified Porphyromonadaceae	Muribaculum	uncultured bacterium	Unclassified S24-7	0	0	0	0	0	0	0	0	0	0	0	1
36800	3	0	0	0	0	0	0	0	0	0	0	0	Unclassified Bacteria	Unclassified Bacteria	Unclassified Eukaryota	Unclassified Bacteria	0	0	1	0	0	0	0	0	0	0	0	0
36807	0	0	0	0	2	0	0	1	1	1	2	1	Unclassified Porphyromonadaceae	Muribaculum	uncultured bacterium	Unclassified S24-7	0	0	0	0	0	0	0	0	0	0	0	1
36808	0	0	0	0	1	0	0	1	0	0	0	0	Unclassified Porphyromonadaceae	Muribaculum	Muribaculum	Unclassified S24-7	0	0	0	0	0	0	0	0	1	0	0	0
36854	0	0	0	0	0	0	0	0	0	0	1	1	Unclassified Porphyromonadaceae	Muribaculum	uncultured bacterium	Unclassified S24-7	0	0	0	0	0	0	0	0	0	0	0	1
36856	0	0	2	0	0	0	0	0	1	0	0	0	Unclassified Porphyromonadaceae	Muribaculum	uncultured bacterium	Unclassified S24-7	0	0	0	0	0	0	0	0	0	0	0	1
36876	0	0	2	0	0	0	0	0	0	0	0	0	Unclassified Porphyromonadaceae	Muribaculum	unidentified	Unclassified S24-7	0	0	0	0	0	0	0	0	0	0	0	1
36888	1	0	1	1	0	2	0	0	0	1	2	0	Bacteroides	Bacteroides	Bacteroides	Bacteroides	1	0	0	0	0	0	0	0	0	0	0	0
36892	0	0	1	0	0	0	1	0	1	0	0	0	Unclassified Porphyromonadaceae	Muribaculum	uncultured bacterium	Unclassified S24-7	0	0	0	0	0	0	0	0	0	0	0	1
36893	0	0	1	1	0	0	0	0	0	0	0	0	Unclassified Porphyromonadaceae	Unclassified Bacteroidales	uncultured bacterium	Unclassified S24-7	0	0	0	0	0	0	0	0	0	0	0	1
36905	1	0	0	0	0	0	0	0	0	0	1	0	Unclassified Porphyromonadaceae	Barnesiella	unidentified	Unclassified S24-7	0	0	0	0	0	0	0	0	0	0	0	1
36907	0	1	1	0	0	0	1	0	0	0	0	0	Unclassified Porphyromonadaceae	Muribaculum	uncultured bacterium	Unclassified S24-7	0	0	0	0	0	0	0	0	0	0	0	1
36930	0	1	0	0	0	0	0	0	0	1	0	0	Unclassified Porphyromonadaceae	Muribaculum	uncultured bacterium	Unclassified S24-7	0	0	0	0	0	0	0	0	0	0	0	1
36934	0	1	0	1	0	1	0	0	1	7	0	0	Mucispirillum	Mucispirillum	Mucispirillum	Mucispirillum	1	0	0	0	0	0	0	0	0	0	0	0
36969	0	0	16	0	0	0	4	1	0	0	2	1	Flavonifractor	Unclassified NA	uncultured	Oscillospira	0	0	0	0	0	0	0	0	0	0	0	1
36971	1	0	0	0	2	0	0	2	0	0	0	0	Barnesiella	Muribaculum	uncultured bacterium	Unclassified S24-7	0	0	0	0	0	0	0	0	0	0	0	1
36974	0	0	1	0	0	0	1	1	0	1	0	0	Unclassified Porphyromonadaceae	Muribaculum	uncultured bacterium	Unclassified S24-7	0	0	0	0	0	0	0	0	0	0	0	1
36975	0	0	0	0	0	0	0	0	0	2	0	0	Unclassified Lachnospiraceae	NA	Blautia	Unclassified Clostridiales	0	0	0	0	0	0	0	0	0	0	0	1
36979	2	0	1	2	0	1	0	0	0	1	1	1	Unclassified Porphyromonadaceae	Barnesiella	unidentified	Unclassified S24-7	0	0	0	0	0	0	0	0	0	0	0	1
36996	0	0	1	0	0	0	0	0	0	1	0	0	Unclassified Porphyromonadaceae	Muribaculum	uncultured bacterium	Unclassified S24-7	0	0	0	0	0	0	0	0	0	0	0	1
37010	1	0	0	1	0	0	0	0	0	0	0	1	Unclassified Porphyromonadaceae	Barnesiella	uncultured bacterium	Unclassified S24-7	0	0	0	0	0	0	0	0	0	0	0	1
37035	1	0	0	0	0	0	0	0	1	0	0	0	Unclassified Porphyromonadaceae	Muribaculum	Muribaculum	Unclassified S24-7	0	0	0	0	0	0	0	0	1	0	0	0
37043	1	0	0	0	0	0	0	1	0	0	0	0	Unclassified Porphyromonadaceae	Muribaculum	uncultured bacterium	Unclassified S24-7	0	0	0	0	0	0	0	0	0	0	0	1
37051	0	0	1	0	0	0	1	0	0	0	0	0	Unclassified Porphyromonadaceae	Muribaculum	uncultured bacterium	Unclassified S24-7	0	0	0	0	0	0	0	0	0	0	0	1
37057	0	0	0	0	0	2	1	0	0	0	0	0	Unclassified Porphyromonadaceae	Muribaculum	uncultured bacterium	Unclassified S24-7	0	0	0	0	0	0	0	0	0	0	0	1
37083	0	0	1	0	0	0	1	0	0	0	0	0	Unclassified Porphyromonadaceae	Muribaculum	Muribaculum	Unclassified S24-7	0	0	0	0	0	0	0	0	1	0	0	0
37084	0	1	0	0	1	1	0	0	1	0	0	0	Unclassified Porphyromonadaceae	Muribaculum	uncultured bacterium	Unclassified S24-7	0	0	0	0	0	0	0	0	0	0	0	1
37094	0	2	2	0	0	3	1	0	1	2	0	0	Unclassified Porphyromonadaceae	Muribaculum	uncultured bacterium	Unclassified S24-7	0	0	0	0	0	0	0	0	0	0	0	1
37098	1	2	1	1	2	1	0	1	1	1	0	0	Unclassified Porphyromonadaceae	Muribaculum	unidentified	Unclassified S24-7	0	0	0	0	0	0	0	0	0	0	0	1
37104	0	0	0	3	0	0	0	0	0	0	0	0	Unclassified Porphyromonadaceae	Unclassified Bacteroidales	unidentified	Unclassified S24-7	0	0	0	0	0	0	0	0	0	0	0	1
37131	0	0	1	0	0	0	1	0	0	0	0	0	Unclassified Porphyromonadaceae	Muribaculum	uncultured bacterium	Unclassified S24-7	0	0	0	0	0	0	0	0	0	0	0	1
37136	0	0	1	0	0	0	1	0	0	1	0	0	Prevotella	Prevotella	Prevotellaceae UCG-001	Prevotella	0	0	1	0	0	0	0	0	0	0	0	0
37143	0	0	0	2	0	0	0	0	0	0	0	0	Unclassified Porphyromonadaceae	Barnesiella	unidentified	Unclassified S24-7	0	0	0	0	0	0	0	0	0	0	0	1
37157	0	0	0	2	0	0	0	0	0	0	0	0	Unclassified Porphyromonadaceae	Muribaculum	uncultured bacterium	Unclassified S24-7	0	0	0	0	0	0	0	0	0	0	0	1
37165	0	0	0	0	1	1	0	0	0	0	0	0	Barnesiella	Muribaculum	uncultured bacterium	Unclassified S24-7	0	0	0	0	0	0	0	0	0	0	0	1
37181	0	0	0	0	0	0	0	0	2	0	0	0	Unclassified Porphyromonadaceae	Unclassified Bacteroidales	uncultured bacterium	Unclassified S24-7	0	0	0	0	0	0	0	0	0	0	0	1
37183	0	0	1	0	0	0	0	0	1	0	0	0	Unclassified Porphyromonadaceae	Muribaculum	unidentified	Unclassified S24-7	0	0	0	0	0	0	0	0	0	0	0	1
37191	0	0	1	0	4	0	0	1	0	0	0	0	Unclassified Lachnospiraceae	Anaerostipes	[Eubacterium] xylanophilum group	Unclassified Clostridiales	0	0	0	0	0	0	0	0	0	0	0	1
37199	0	1	0	0	1	0	0	0	0	0	0	0	Barnesiella	Muribaculum	uncultured bacterium	Unclassified S24-7	0	0	0	0	0	0	0	0	0	0	0	1
37208	0	0	0	0	0	0	0	0	2	0	0	0	Unclassified Porphyromonadaceae	Muribaculum	Muribaculum	Unclassified S24-7	0	0	0	0	0	0	0	0	1	0	0	0
37209	0	0	0	0	0	0	0	0	2	0	0	0	Unclassified Lachnospiraceae	Unclassified Lachnospiraceae	Unclassified Lachnospiraceae	Unclassified Clostridiales	0	1	0	0	0	0	0	0	0	0	0	0
37210	0	0	0	0	0	0	0	0	1	1	0	0	Unclassified Lachnospiraceae	Unclassified Bacteria	Unclassified Bacteria	Unclassified Clostridiales	0	0	0	0	0	0	0	0	1	0	0	0
37215	0	0	0	0	0	1	0	0	1	0	0	0	Unclassified Porphyromonadaceae	Muribaculum	uncultured bacterium	Unclassified S24-7	0	0	0	0	0	0	0	0	0	0	0	1
37235	0	0	1	0	0	3	0	0	0	0	0	0	Unclassified Porphyromonadaceae	Muribaculum	uncultured bacterium	Unclassified S24-7	0	0	0	0	0	0	0	0	0	0	0	1
37239	0	2	1	0	0	3	2	0	2	1	0	0	Prevotella	Prevotella	Prevotellaceae UCG-001	Prevotella	0	0	1	0	0	0	0	0	0	0	0	0
37240	0	0	0	0	0	1	0	0	0	1	0	0	Unclassified Porphyromonadaceae	Muribaculum	Unclassified Muribaculaceae	Unclassified S24-7	0	0	0	0	0	0	0	0	0	0	0	1
37241	0	0	0	0	0	0	0	0	1	1	0	0	Unclassified Ruminococcaceae	Pseudoflavonifractor	uncultured	Oscillospira	0	0	0	0	0	0	0	0	0	0	0	1
37243	0	4	8	0	0	6	0	0	8	2	0	0	Unclassified Porphyromonadaceae	Muribaculum	unidentified	Unclassified S24-7	0	0	0	0	0	0	0	0	0	0	0	1
37245	0	0	1	0	0	1	2	0	0	1	0	0	Unclassified Porphyromonadaceae	Muribaculum	uncultured bacterium	Unclassified S24-7	0	0	0	0	0	0	0	0	0	0	0	1
37246	0	0	0	0	1	0	0	0	0	0	1	0	Prevotella	Prevotella	Prevotellaceae UCG-001	Prevotella	0	0	1	0	0	0	0	0	0	0	0	0
37249	0	0	0	0	0	0	0	0	0	0	1	1	Unclassified Porphyromonadaceae	Barnesiella	Unclassified Muribaculaceae	Unclassified S24-7	0	0	0	0	0	0	0	0	0	0	0	1
37256	0	0	0	0	1	0	0	1	0	0	0	0	Unclassified Porphyromonadaceae	Muribaculum	Muribaculum	Unclassified S24-7	0	0	0	0	0	0	0	0	1	0	0	0
37257	0	2	0	0	0	1	1	0	0	0	0	0	Unclassified Porphyromonadaceae	Muribaculum	uncultured bacterium	Unclassified S24-7	0	0	0	0	0	0	0	0	0	0	0	1
37263	0	0	0	0	0	0	0	0	0	0	1	1	Unclassified Porphyromonadaceae	Barnesiella	uncultured bacterium	Unclassified S24-7	0	0	0	0	0	0	0	0	0	0	0	1
37276	0	1	0	0	0	0	0	0	1	0	0	0	Unclassified Porphyromonadaceae	Muribaculum	uncultured bacterium	Unclassified S24-7	0	0	0	0	0	0	0	0	0	0	0	1
37285	1	0	0	0	0	0	0	0	0	1	0	0	Unclassified Porphyromonadaceae	Muribaculum	uncultured bacterium	Unclassified S24-7	0	0	0	0	0	0	0	0	0	0	0	1
37289	0	0	2	0	1	0	1	0	0	0	0	0	Unclassified Porphyromonadaceae	Muribaculum	uncultured bacterium	Unclassified S24-7	0	0	0	0	0	0	0	0	0	0	0	1
37292	5	0	0	6	0	2	0	0	1	0	1	6	Unclassified Porphyromonadaceae	Muribaculum	uncultured bacterium	Unclassified S24-7	0	0	0	0	0	0	0	0	0	0	0	1
37328	0	0	1	0	0	1	0	1	0	0	0	0	Unclassified Porphyromonadaceae	Unclassified Bacteroidales	uncultured Bacteroidales bacterium	Unclassified S24-7	0	0	0	0	0	0	0	0	0	0	0	1
37337	3	1	0	0	0	1	0	0	0	0	0	0	Catabacter	Unclassified Clostridiales	uncultured bacterium	Unclassified Clostridiales	0	0	0	0	0	0	0	0	0	1	0	0
37339	1	0	0	2	0	0	0	1	0	0	0	0	Unclassified Porphyromonadaceae	Muribaculum	uncultured bacterium	Unclassified S24-7	0	0	0	0	0	0	0	0	0	0	0	1
37342	3	0	0	3	0	0	0	0	0	1	0	0	Unclassified Lachnospiraceae	Lachnoclostridium	Lachnospiraceae NK4A136 group	Unclassified Clostridiales	0	0	0	0	0	0	0	0	0	0	0	1
37360	0	1	0	1	0	5	0	0	1	5	0	0	Mucispirillum	Mucispirillum	Mucispirillum	Mucispirillum	1	0	0	0	0	0	0	0	0	0	0	0
37365	0	0	2	0	1	2	3	0	1	1	0	1	Unclassified Porphyromonadaceae	Muribaculum	Muribaculum	Unclassified S24-7	0	0	0	0	0	0	0	0	1	0	0	0
37380	0	2	0	0	0	1	0	0	0	0	0	0	Unclassified Lachnospiraceae	Lachnoclostridium	uncultured	Unclassified Clostridiales	0	0	0	0	0	0	0	0	0	0	0	1
37401	0	0	1	0	0	1	0	0	0	1	0	0	Unclassified Porphyromonadaceae	Muribaculum	uncultured bacterium	Unclassified S24-7	0	0	0	0	0	0	0	0	0	0	0	1
37403	0	1	0	0	0	3	0	0	0	0	0	0	Unclassified Porphyromonadaceae	Muribaculum	uncultured bacterium	Unclassified S24-7	0	0	0	0	0	0	0	0	0	0	0	1
37418	0	0	0	0	1	0	0	0	0	1	0	0	Prevotella	Prevotella	Prevotellaceae UCG-001	Prevotella	0	0	1	0	0	0	0	0	0	0	0	0
37428	0	0	1	0	1	0	0	0	0	1	0	0	Unclassified Porphyromonadaceae	Muribaculum	uncultured bacterium	Unclassified S24-7	0	0	0	0	0	0	0	0	0	0	0	1
37437	1	0	0	2	0	0	0	0	0	0	0	1	Unclassified Porphyromonadaceae	Muribaculum	uncultured bacterium	Unclassified S24-7	0	0	0	0	0	0	0	0	0	0	0	1
37446	0	0	0	0	0	0	1	0	0	1	0	0	Unclassified Porphyromonadaceae	Muribaculum	uncultured bacterium	Unclassified S24-7	0	0	0	0	0	0	0	0	0	0	0	1
37447	0	1	1	0	0	0	0	0	1	2	0	0	Unclassified Ruminococcaceae	Flavonifractor	uncultured	Oscillospira	0	0	0	0	0	0	0	0	0	0	0	1
37449	0	0	1	0	0	0	0	0	0	1	0	1	Unclassified Porphyromonadaceae	Muribaculum	uncultured bacterium	Unclassified S24-7	0	0	0	0	0	0	0	0	0	0	0	1
37454	2	6	0	6	0	8	5	0	1	8	1	2	Unclassified Desulfovibrionaceae	Desulfovibrio	Desulfovibrio	Desulfovibrio	0	0	0	0	1	0	0	0	0	0	0	0
37465	0	0	1	0	0	1	0	0	1	0	0	0	Unclassified Porphyromonadaceae	Muribaculum	unidentified	Unclassified S24-7	0	0	0	0	0	0	0	0	0	0	0	1
37470	0	0	0	0	0	0	0	0	0	0	1	1	Unclassified Porphyromonadaceae	Muribaculum	Unclassified Muribaculaceae	Unclassified S24-7	0	0	0	0	0	0	0	0	0	0	0	1
37474	0	0	0	0	0	0	0	2	0	0	0	0	Barnesiella	Muribaculum	uncultured bacterium	Unclassified S24-7	0	0	0	0	0	0	0	0	0	0	0	1
37484	0	1	1	0	0	0	0	0	0	0	0	0	Unclassified Porphyromonadaceae	Muribaculum	uncultured bacterium	Unclassified S24-7	0	0	0	0	0	0	0	0	0	0	0	1
37513	0	1	0	0	1	0	0	0	0	0	0	1	Barnesiella	Muribaculum	uncultured bacterium	Unclassified S24-7	0	0	0	0	0	0	0	0	0	0	0	1
37516	0	0	1	0	0	0	1	0	0	0	0	0	Unclassified Porphyromonadaceae	Muribaculum	uncultured bacterium	Unclassified S24-7	0	0	0	0	0	0	0	0	0	0	0	1
37532	0	0	2	0	0	1	0	0	1	4	0	0	Unclassified Porphyromonadaceae	Muribaculum	unidentified	Unclassified S24-7	0	0	0	0	0	0	0	0	0	0	0	1
37539	0	0	0	0	0	1	0	0	0	0	1	0	Unclassified Porphyromonadaceae	Muribaculum	uncultured bacterium	Unclassified S24-7	0	0	0	0	0	0	0	0	0	0	0	1
37552	0	0	0	0	0	0	0	0	0	0	2	0	Bacteroides	Bacteroides	Bacteroides	Unclassified Bacteroidetes	0	1	0	0	0	0	0	0	0	0	0	0
37562	0	1	0	0	0	0	0	0	0	1	0	0	Unclassified Porphyromonadaceae	Muribaculum	Unclassified Muribaculaceae	Unclassified S24-7	0	0	0	0	0	0	0	0	0	0	0	1
37566	0	1	0	0	0	1	0	0	0	0	0	0	Unclassified Clostridiales	Unclassified Clostridiales	uncultured	Dehalobacterium	0	0	0	0	0	1	0	0	0	0	0	0
37568	0	1	0	0	0	1	0	0	0	0	0	0	Anaerotruncus	Anaerotruncus	Anaerotruncus	Anaerotruncus	1	0	0	0	0	0	0	0	0	0	0	0
37575	0	0	0	0	0	0	1	1	0	0	0	0	Barnesiella	Muribaculum	uncultured bacterium	Unclassified S24-7	0	0	0	0	0	0	0	0	0	0	0	1
37580	0	0	0	0	0	0	0	0	0	2	1	0	Unclassified Porphyromonadaceae	Muribaculum	Muribaculum	Unclassified S24-7	0	0	0	0	0	0	0	0	1	0	0	0
37581	2	0	1	4	0	2	0	0	0	1	0	0	Oscillibacter	Oscillibacter	Ruminiclostridium	Unclassified Ruminococcaceae	0	0	0	0	0	1	0	0	0	0	0	0
37597	0	0	0	0	0	1	0	0	0	1	0	0	Unclassified Porphyromonadaceae	Muribaculum	unidentified	Unclassified S24-7	0	0	0	0	0	0	0	0	0	0	0	1
37598	0	0	0	0	0	0	1	0	0	1	0	0	Unclassified Porphyromonadaceae	Muribaculum	uncultured bacterium	Unclassified S24-7	0	0	0	0	0	0	0	0	0	0	0	1
37601	0	0	0	0	0	0	0	0	0	2	0	0	Unclassified Porphyromonadaceae	Muribaculum	uncultured bacterium	Unclassified S24-7	0	0	0	0	0	0	0	0	0	0	0	1
37602	1	0	1	3	0	0	0	0	0	0	0	0	Unclassified Porphyromonadaceae	Barnesiella	unidentified	Unclassified S24-7	0	0	0	0	0	0	0	0	0	0	0	1
37629	0	0	2	0	0	1	0	0	0	0	0	0	Unclassified Porphyromonadaceae	Muribaculum	unidentified	Unclassified S24-7	0	0	0	0	0	0	0	0	0	0	0	1
37642	0	39	170	0	10	31	23	10	54	49	17	7	Anaerobacterium	Unclassified Clostridiales	Ruminococcaceae UCG-014	Unclassified Clostridiales	0	0	0	0	0	0	0	0	0	1	0	0
37651	0	1	1	0	0	2	0	0	0	1	0	0	Unclassified Porphyromonadaceae	Muribaculum	unidentified	Unclassified S24-7	0	0	0	0	0	0	0	0	0	0	0	1
37653	1	0	0	2	0	0	0	0	0	0	0	0	Unclassified Porphyromonadaceae	Muribaculum	Unclassified Muribaculaceae	Unclassified S24-7	0	0	0	0	0	0	0	0	0	0	0	1
37662	0	0	2	0	0	0	0	0	0	0	0	0	Unclassified Porphyromonadaceae	Muribaculum	unidentified	Unclassified S24-7	0	0	0	0	0	0	0	0	0	0	0	1
37665	1	0	0	1	0	0	0	0	0	0	0	0	Unclassified Porphyromonadaceae	Unclassified Bacteroidales	unidentified	Unclassified S24-7	0	0	0	0	0	0	0	0	0	0	0	1
37670	10	0	0	3	0	2	1	0	0	3	0	0	Oscillibacter	Flintibacter	Ruminiclostridium	Oscillospira	0	0	0	0	0	0	0	0	0	0	0	1
37675	0	1	0	0	0	0	0	0	1	0	0	0	Unclassified Porphyromonadaceae	Muribaculum	uncultured bacterium	Unclassified S24-7	0	0	0	0	0	0	0	0	0	0	0	1
37677	0	0	0	3	0	0	0	0	0	0	0	0	Bacteroides	Bacteroides	Bacteroides	Unclassified S24-7	0	1	0	0	0	0	0	0	0	0	0	0
37686	0	0	0	0	0	0	1	0	0	0	1	1	Unclassified Porphyromonadaceae	Muribaculum	unidentified	Unclassified S24-7	0	0	0	0	0	0	0	0	0	0	0	1
37725	0	1	0	0	0	0	0	0	1	0	0	0	Unclassified Ruminococcaceae	Unclassified Lachnospiraceae	Ruminococcaceae UCG-014	Unclassified Clostridiales	0	0	0	0	0	0	0	0	0	0	0	1
37727	0	0	0	0	0	0	0	0	1	1	0	0	Unclassified Porphyromonadaceae	Muribaculum	uncultured bacterium	Unclassified S24-7	0	0	0	0	0	0	0	0	0	0	0	1
37730	0	2	4	0	0	2	0	0	3	0	0	0	Unclassified Porphyromonadaceae	Muribaculum	unidentified	Unclassified S24-7	0	0	0	0	0	0	0	0	0	0	0	1
37798	0	0	1	1	0	0	0	0	0	0	0	2	Bacteroides	Bacteroides	Bacteroides	Bacteroides	1	0	0	0	0	0	0	0	0	0	0	0
37817	1	0	0	1	0	0	0	0	0	0	0	2	Unclassified Porphyromonadaceae	Unclassified Bacteroidales	uncultured bacterium	Unclassified S24-7	0	0	0	0	0	0	0	0	0	0	0	1
37846	0	0	1	0	0	0	0	0	1	0	0	0	Unclassified Porphyromonadaceae	Muribaculum	uncultured bacterium	Unclassified S24-7	0	0	0	0	0	0	0	0	0	0	0	1
37870	0	0	1	0	0	1	0	0	0	0	0	1	Barnesiella	Muribaculum	uncultured bacterium	Unclassified S24-7	0	0	0	0	0	0	0	0	0	0	0	1
37878	0	0	0	0	0	1	0	0	1	0	0	0	Unclassified Lachnospiraceae	Unclassified Lachnospiraceae	uncultured	Unclassified Clostridiales	0	0	0	0	0	1	0	0	0	0	0	0
37881	0	0	1	0	0	0	0	0	2	0	0	0	Unclassified Porphyromonadaceae	Muribaculum	uncultured bacterium	Unclassified S24-7	0	0	0	0	0	0	0	0	0	0	0	1
37885	0	0	0	1	0	0	0	0	0	0	1	0	Unclassified Porphyromonadaceae	Unclassified Bacteroidales	uncultured bacterium	Unclassified S24-7	0	0	0	0	0	0	0	0	0	0	0	1
37887	0	0	0	0	0	1	0	0	0	1	0	1	Unclassified Lachnospiraceae	Unclassified Lachnospiraceae	Lachnospiraceae NK4A136 group	Unclassified Clostridiales	0	0	0	0	0	1	0	0	0	0	0	0
37891	0	2	0	0	0	1	0	1	1	0	0	0	Unclassified Porphyromonadaceae	Muribaculum	uncultured bacterium	Unclassified S24-7	0	0	0	0	0	0	0	0	0	0	0	1
37901	0	0	0	1	0	0	0	1	0	0	0	0	Unclassified Porphyromonadaceae	Muribaculum	uncultured bacterium	Unclassified S24-7	0	0	0	0	0	0	0	0	0	0	0	1
37927	1	5	0	0	0	3	1	0	0	1	2	0	Unclassified Lachnospiraceae	Unclassified Lachnospiraceae	uncultured	Unclassified Clostridiales	0	0	0	0	0	1	0	0	0	0	0	0
37939	0	0	0	0	0	1	0	3	0	0	0	0	Unclassified Porphyromonadaceae	Muribaculum	uncultured bacterium	Unclassified S24-7	0	0	0	0	0	0	0	0	0	0	0	1
37947	0	0	2	0	0	0	0	0	0	0	0	0	Unclassified Porphyromonadaceae	Muribaculum	unidentified	Unclassified S24-7	0	0	0	0	0	0	0	0	0	0	0	1
37955	0	0	0	0	1	1	2	0	0	0	0	0	Barnesiella	Muribaculum	uncultured bacterium	Unclassified S24-7	0	0	0	0	0	0	0	0	0	0	0	1
37962	0	1	0	0	0	1	0	0	0	0	0	0	Unclassified Porphyromonadaceae	Muribaculum	uncultured bacterium	Unclassified S24-7	0	0	0	0	0	0	0	0	0	0	0	1
37964	0	0	0	0	0	2	0	0	0	0	0	0	Unclassified Porphyromonadaceae	Muribaculum	uncultured bacterium	Unclassified S24-7	0	0	0	0	0	0	0	0	0	0	0	1
38004	1	0	0	0	0	0	0	0	0	0	1	0	Unclassified Porphyromonadaceae	Muribaculum	uncultured bacterium	Unclassified S24-7	0	0	0	0	0	0	0	0	0	0	0	1
38019	0	0	5	0	0	1	10	0	2	0	2	1	Unclassified Ruminococcaceae	Ruminiclostridium	uncultured	Unclassified Ruminococcaceae	0	0	0	0	0	0	0	1	0	0	0	0
38034	0	1	1	0	0	1	0	0	3	0	0	0	Prevotella	Prevotella	Prevotellaceae UCG-001	Prevotella	0	0	1	0	0	0	0	0	0	0	0	0
38083	0	0	0	0	0	0	0	0	1	1	0	0	Unclassified Porphyromonadaceae	Muribaculum	unidentified	Unclassified S24-7	0	0	0	0	0	0	0	0	0	0	0	1
38088	4	0	3	2	5	1	0	0	0	0	0	1	Unclassified Porphyromonadaceae	Muribaculum	unidentified	Unclassified S24-7	0	0	0	0	0	0	0	0	0	0	0	1
38105	0	2	0	0	0	0	3	0	0	0	0	0	Unclassified Porphyromonadaceae	Muribaculum	uncultured bacterium	Unclassified S24-7	0	0	0	0	0	0	0	0	0	0	0	1
38109	0	0	2	0	0	1	0	0	1	1	0	0	Unclassified Porphyromonadaceae	Muribaculum	unidentified	Unclassified S24-7	0	0	0	0	0	0	0	0	0	0	0	1
38112	0	0	1	0	0	0	1	0	0	0	0	0	Unclassified Porphyromonadaceae	Muribaculum	Unclassified Muribaculaceae	Unclassified S24-7	0	0	0	0	0	0	0	0	0	0	0	1
38123	0	0	1	0	0	0	0	0	0	1	0	0	Unclassified Porphyromonadaceae	Muribaculum	uncultured bacterium	Unclassified S24-7	0	0	0	0	0	0	0	0	0	0	0	1
38146	0	0	1	0	0	0	0	0	2	0	0	0	Unclassified Porphyromonadaceae	Muribaculum	unidentified	Unclassified S24-7	0	0	0	0	0	0	0	0	0	0	0	1
38158	0	1	0	0	1	0	0	0	0	0	1	1	Unclassified Lachnospiraceae	Kineothrix	Lachnospiraceae NK4A136 group	Unclassified Clostridiales	0	0	0	0	0	0	0	0	0	0	0	1
38163	1	0	0	0	0	0	0	0	0	1	0	0	Unclassified Porphyromonadaceae	Barnesiella	uncultured bacterium	Unclassified S24-7	0	0	0	0	0	0	0	0	0	0	0	1
38170	0	0	0	0	1	0	0	0	0	0	1	0	Unclassified Porphyromonadaceae	Muribaculum	uncultured bacterium	Unclassified S24-7	0	0	0	0	0	0	0	0	0	0	0	1
38181	1	0	0	0	0	0	0	0	0	0	0	1	Unclassified Porphyromonadaceae	Barnesiella	unidentified	Unclassified S24-7	0	0	0	0	0	0	0	0	0	0	0	1
38199	1	0	1	2	1	0	0	0	2	0	0	1	Unclassified Porphyromonadaceae	Unclassified Bacteroidales	unidentified	Unclassified S24-7	0	0	0	0	0	0	0	0	0	0	0	1
38205	0	0	0	1	0	0	0	0	1	0	0	0	Unclassified Porphyromonadaceae	Unclassified Bacteroidales	uncultured bacterium	Unclassified S24-7	0	0	0	0	0	0	0	0	0	0	0	1
38220	0	0	0	0	1	0	0	0	0	1	0	0	Unclassified Porphyromonadaceae	Muribaculum	uncultured bacterium	Unclassified S24-7	0	0	0	0	0	0	0	0	0	0	0	1
38231	2	0	0	0	0	0	0	0	0	0	0	0	Unclassified Porphyromonadaceae	Muribaculum	unidentified	Unclassified S24-7	0	0	0	0	0	0	0	0	0	0	0	1
38233	1	0	0	0	0	0	0	0	0	0	0	1	Unclassified Porphyromonadaceae	Bacteroides	Bacteroides	Unclassified S24-7	0	0	0	0	0	0	0	0	1	0	0	0
38261	0	0	3	0	0	0	4	0	1	3	0	0	Unclassified Porphyromonadaceae	Muribaculum	uncultured bacterium	Unclassified S24-7	0	0	0	0	0	0	0	0	0	0	0	1
38272	4	1	1	5	0	0	0	0	1	0	5	6	Catabacter	Unclassified Clostridiales	uncultured Clostridiales bacterium	Unclassified Clostridiales	0	0	0	0	0	0	0	0	0	1	0	0
38274	0	0	0	1	0	0	1	0	0	0	0	0	Unclassified Porphyromonadaceae	Muribaculum	uncultured bacterium	Unclassified S24-7	0	0	0	0	0	0	0	0	0	0	0	1
38275	0	1	1	2	0	0	0	0	0	0	0	0	Unclassified Porphyromonadaceae	Muribaculum	unidentified	Unclassified S24-7	0	0	0	0	0	0	0	0	0	0	0	1
38289	3	1	5	0	4	4	1	0	4	2	2	2	Unclassified Porphyromonadaceae	Unclassified Bacteroidales	unidentified	Unclassified S24-7	0	0	0	0	0	0	0	0	0	0	0	1
38303	0	1	0	0	0	0	2	0	0	0	0	0	Barnesiella	Muribaculum	uncultured bacterium	Unclassified S24-7	0	0	0	0	0	0	0	0	0	0	0	1
38315	1	2	0	0	1	1	1	2	0	0	0	0	Barnesiella	Muribaculum	uncultured bacterium	Unclassified S24-7	0	0	0	0	0	0	0	0	0	0	0	1
38329	0	2	0	0	0	0	1	0	0	0	0	0	Unclassified Porphyromonadaceae	Muribaculum	uncultured bacterium	Unclassified S24-7	0	0	0	0	0	0	0	0	0	0	0	1
38330	0	1	0	1	0	0	1	1	0	0	0	0	Unclassified Porphyromonadaceae	Muribaculum	Unclassified Muribaculaceae	Unclassified S24-7	0	0	0	0	0	0	0	0	0	0	0	1
38341	1	0	0	0	0	1	1	0	0	1	1	1	Unclassified Ruminococcaceae	Flintibacter	Ruminiclostridium	Oscillospira	0	0	0	0	0	0	0	0	0	0	0	1
38343	0	0	1	0	0	0	0	0	0	0	0	1	Unclassified Porphyromonadaceae	Muribaculum	unidentified	Unclassified S24-7	0	0	0	0	0	0	0	0	0	0	0	1
38360	0	0	0	0	1	0	0	1	0	0	0	0	Unclassified Porphyromonadaceae	Muribaculum	uncultured bacterium	Unclassified S24-7	0	0	0	0	0	0	0	0	0	0	0	1
38381	0	1	1	0	0	0	0	0	0	0	0	0	Unclassified Porphyromonadaceae	Muribaculum	uncultured bacterium	Unclassified S24-7	0	0	0	0	0	0	0	0	0	0	0	1
38402	0	0	1	0	0	0	0	0	0	1	0	0	Unclassified Porphyromonadaceae	Muribaculum	uncultured bacterium	Unclassified S24-7	0	0	0	0	0	0	0	0	0	0	0	1
38404	0	0	1	0	0	0	0	0	0	1	0	0	Unclassified Porphyromonadaceae	Muribaculum	unidentified	Unclassified S24-7	0	0	0	0	0	0	0	0	0	0	0	1
38406	6	2	0	8	0	2	1	0	0	0	0	1	Unclassified Lachnospiraceae	Unclassified Lachnospiraceae	uncultured	Unclassified Lachnospiraceae	0	0	1	0	0	0	0	0	0	0	0	0
38420	0	2	0	0	1	0	0	1	0	0	0	0	Unclassified Porphyromonadaceae	Muribaculum	uncultured bacterium	Unclassified S24-7	0	0	0	0	0	0	0	0	0	0	0	1
38454	0	0	2	0	0	0	0	0	0	0	0	0	Unclassified Lachnospiraceae	Unclassified Lachnospiraceae	Lachnospiraceae NK4A136 group	Unclassified Clostridiales	0	0	0	0	0	1	0	0	0	0	0	0
38462	0	0	1	1	0	0	0	1	0	0	1	0	Unclassified Porphyromonadaceae	Muribaculum	uncultured bacterium	Unclassified S24-7	0	0	0	0	0	0	0	0	0	0	0	1
38468	0	0	0	0	0	0	0	0	2	0	1	0	Unclassified Porphyromonadaceae	Unclassified Prevotellaceae	Prevotellaceae UCG-001	Unclassified S24-7	0	0	0	0	0	0	0	0	0	0	0	1
38473	1	0	0	1	0	0	0	0	0	0	1	0	Unclassified Porphyromonadaceae	Barnesiella	unidentified	Unclassified S24-7	0	0	0	0	0	0	0	0	0	0	0	1
38481	0	0	1	1	0	0	0	0	0	0	2	1	Unclassified Porphyromonadaceae	Muribaculum	uncultured bacterium	Unclassified S24-7	0	0	0	0	0	0	0	0	0	0	0	1
38485	2	0	0	3	0	0	0	1	0	0	1	1	Unclassified Porphyromonadaceae	Barnesiella	uncultured bacterium	Unclassified S24-7	0	0	0	0	0	0	0	0	0	0	0	1
38487	0	5	6	0	1	5	7	0	2	1	1	0	Prevotella	Prevotella	Prevotellaceae UCG-001	Prevotella	0	0	1	0	0	0	0	0	0	0	0	0
38499	0	0	0	0	1	1	0	0	0	0	0	0	Unclassified Porphyromonadaceae	Bacteroides	Bacteroides	Unclassified S24-7	0	0	0	0	0	0	0	0	1	0	0	0
38508	0	1	3	0	0	1	2	0	0	0	0	0	Unclassified Porphyromonadaceae	Unclassified Bacteroidales	uncultured bacterium	Unclassified S24-7	0	0	0	0	0	0	0	0	0	0	0	1
38532	1	0	0	1	0	0	0	0	0	0	0	0	Unclassified Porphyromonadaceae	Unclassified Bacteroidales	unidentified	Unclassified S24-7	0	0	0	0	0	0	0	0	0	0	0	1
38534	1	0	0	0	0	1	0	0	0	0	0	0	Unclassified Porphyromonadaceae	Muribaculum	uncultured bacterium	Unclassified S24-7	0	0	0	0	0	0	0	0	0	0	0	1
38539	1	1	0	0	0	0	0	0	0	0	0	0	Unclassified Ruminococcaceae	Flintibacter	Ruminiclostridium	Oscillospira	0	0	0	0	0	0	0	0	0	0	0	1
38554	0	0	0	0	0	0	0	0	1	1	0	0	Unclassified Porphyromonadaceae	Muribaculum	unidentified	Unclassified S24-7	0	0	0	0	0	0	0	0	0	0	0	1
38563	0	1	0	0	0	1	1	0	0	0	0	0	Prevotella	Prevotella	Unclassified Lachnospiraceae	Unclassified Bacteria	0	0	0	0	0	1	0	0	0	0	0	0
38572	0	0	0	0	1	0	0	1	0	0	0	0	Unclassified Porphyromonadaceae	Muribaculum	Muribaculum	Unclassified S24-7	0	0	0	0	0	0	0	0	1	0	0	0
38580	0	1	0	0	0	0	0	0	0	0	1	0	Unclassified Porphyromonadaceae	Muribaculum	uncultured bacterium	Unclassified S24-7	0	0	0	0	0	0	0	0	0	0	0	1
38599	0	0	0	0	1	0	0	0	0	1	0	0	Akkermansia	Akkermansia	Akkermansia	Unclassified Verrucomicrobia	0	1	0	0	0	0	0	0	0	0	0	0
38613	0	0	0	0	1	0	0	1	0	0	0	0	Unclassified Porphyromonadaceae	Muribaculum	uncultured bacterium	Unclassified S24-7	0	0	0	0	0	0	0	0	0	0	0	1
38615	0	2	2	0	0	3	1	0	3	0	0	0	Unclassified Porphyromonadaceae	Muribaculum	uncultured bacterium	Unclassified S24-7	0	0	0	0	0	0	0	0	0	0	0	1
38631	1	0	0	0	1	0	0	0	0	0	0	0	Unclassified Porphyromonadaceae	Muribaculum	uncultured bacterium	Unclassified S24-7	0	0	0	0	0	0	0	0	0	0	0	1
38642	1	2	0	0	0	0	1	0	1	0	2	0	Vampirovibrio	Vampirovibrio	uncultured bacterium	Unclassified YS2	0	0	0	0	0	1	0	0	0	0	0	0
38656	0	0	0	0	0	1	0	0	1	0	0	0	Unclassified Porphyromonadaceae	Muribaculum	uncultured bacterium	Unclassified S24-7	0	0	0	0	0	0	0	0	0	0	0	1
38658	0	0	0	0	0	1	0	0	0	0	0	1	Bacteroides	Bacteroides	Bacteroides	Prevotella	0	1	0	0	0	0	0	0	0	0	0	0
38675	0	0	0	1	0	0	0	0	1	0	0	0	Unclassified Porphyromonadaceae	Muribaculum	uncultured bacterium	Unclassified S24-7	0	0	0	0	0	0	0	0	0	0	0	1
38702	0	1	0	0	0	0	1	0	0	0	0	0	Unclassified Porphyromonadaceae	Muribaculum	uncultured bacterium	Unclassified S24-7	0	0	0	0	0	0	0	0	0	0	0	1
38707	0	0	0	1	1	0	0	0	0	0	0	0	Bacteroides	Bacteroides	Bacteroides	Bacteroides	1	0	0	0	0	0	0	0	0	0	0	0
38730	0	0	0	0	0	0	0	0	2	1	0	0	Roseburia	Roseburia	Roseburia	Unclassified Lachnospiraceae	0	1	0	0	0	0	0	0	0	0	0	0
38757	0	1	0	0	0	3	0	0	0	0	0	0	Unclassified Porphyromonadaceae	Muribaculum	uncultured bacterium	Unclassified S24-7	0	0	0	0	0	0	0	0	0	0	0	1
38758	0	0	0	0	0	2	0	0	0	0	0	0	Unclassified Porphyromonadaceae	Muribaculum	unidentified	Unclassified S24-7	0	0	0	0	0	0	0	0	0	0	0	1
38777	1	1	3	1	1	0	0	0	1	0	0	1	Unclassified Porphyromonadaceae	Muribaculum	uncultured bacterium	Unclassified S24-7	0	0	0	0	0	0	0	0	0	0	0	1
38802	0	0	0	1	1	0	0	0	0	0	0	0	Unclassified Porphyromonadaceae	Muribaculum	uncultured bacterium	Unclassified S24-7	0	0	0	0	0	0	0	0	0	0	0	1
38809	2	6	3	5	1	16	3	0	5	7	1	2	Oscillibacter	Oscillibacter	Oscillibacter	Oscillospira	0	1	0	0	0	0	0	0	0	0	0	0
38818	0	4	1	0	0	2	3	0	4	2	0	0	Alloprevotella	Prevotellamassilia	Alloprevotella	Unclassified Prevotellaceae	0	0	0	0	0	0	1	0	0	0	0	0
38821	0	0	0	0	0	0	0	0	1	0	0	1	Unclassified Porphyromonadaceae	Muribaculum	uncultured bacterium	Unclassified S24-7	0	0	0	0	0	0	0	0	0	0	0	1
38879	0	0	0	0	1	0	0	0	0	0	1	1	Unclassified Porphyromonadaceae	Unclassified Bacteroidales	unidentified	Unclassified S24-7	0	0	0	0	0	0	0	0	0	0	0	1
38903	3	1	0	4	0	0	0	0	0	0	3	2	Unclassified Porphyromonadaceae	Barnesiella	uncultured bacterium	Unclassified S24-7	0	0	0	0	0	0	0	0	0	0	0	1
38906	0	0	0	0	2	0	0	0	0	0	0	0	Bacteroides	Bacteroides	Unclassified Bacteroidales	Unclassified S24-7	0	0	0	0	0	1	0	0	0	0	0	0
38913	1	2	0	1	0	0	0	0	0	0	0	0	Unclassified Clostridia	Unclassified Firmicutes	uncultured	Dehalobacterium	0	0	0	0	0	0	0	0	0	0	0	1
38919	0	0	0	0	0	2	0	0	0	0	0	0	Unclassified Porphyromonadaceae	Muribaculum	uncultured bacterium	Unclassified S24-7	0	0	0	0	0	0	0	0	0	0	0	1
38922	0	2	1	0	0	1	0	0	2	1	0	0	Mucispirillum	Mucispirillum	Mucispirillum	Mucispirillum	1	0	0	0	0	0	0	0	0	0	0	0
38923	0	1	0	0	0	1	0	0	0	0	0	0	Unclassified Porphyromonadaceae	Muribaculum	uncultured bacterium	Unclassified S24-7	0	0	0	0	0	0	0	0	0	0	0	1
38928	0	0	0	0	0	0	2	1	13	6	0	1	Unclassified Lachnospiraceae	Kineothrix	Lachnospiraceae NK4A136 group	Unclassified Lachnospiraceae	0	0	0	0	0	0	0	1	0	0	0	0
38936	0	0	0	0	0	0	2	0	0	0	0	0	Unclassified Porphyromonadaceae	Muribaculum	uncultured bacterium	Unclassified S24-7	0	0	0	0	0	0	0	0	0	0	0	1
38943	0	0	0	0	1	0	2	0	0	0	0	0	Unclassified Porphyromonadaceae	Muribaculum	uncultured bacterium	Unclassified S24-7	0	0	0	0	0	0	0	0	0	0	0	1
38948	1	0	0	0	1	0	0	0	0	0	0	0	Unclassified Porphyromonadaceae	Muribaculum	uncultured bacterium	Unclassified S24-7	0	0	0	0	0	0	0	0	0	0	0	1
38955	1	0	0	1	0	0	0	0	0	0	0	0	Unclassified Lachnospiraceae	Lachnoclostridium	Lachnospiraceae NK4A136 group	Unclassified Clostridiales	0	0	0	0	0	0	0	0	0	0	0	1
38959	0	0	0	0	1	0	1	0	0	0	0	0	Unclassified Porphyromonadaceae	Muribaculum	uncultured bacterium	Unclassified S24-7	0	0	0	0	0	0	0	0	0	0	0	1
38968	0	0	0	0	1	0	0	0	1	0	0	0	Unclassified Porphyromonadaceae	Unclassified Bacteroidales	uncultured bacterium	Unclassified S24-7	0	0	0	0	0	0	0	0	0	0	0	1
38976	1	0	0	1	0	0	0	1	0	0	0	0	Bacteroides	Bacteroides	Bacteroides	Bacteroides	1	0	0	0	0	0	0	0	0	0	0	0
38983	1	0	0	0	0	0	0	0	3	2	0	1	Butyricicoccus	Butyricicoccus	Butyricicoccus	Unclassified Ruminococcaceae	0	1	0	0	0	0	0	0	0	0	0	0
38986	1	0	0	1	0	0	0	0	0	0	0	0	Unclassified Porphyromonadaceae	Muribaculum	uncultured bacterium	Unclassified S24-7	0	0	0	0	0	0	0	0	0	0	0	1
38987	1	0	0	2	0	0	0	0	0	0	0	0	Marvinbryantia	Unclassified Clostridiales	Unclassified Lachnospiraceae	Unclassified Clostridiales	0	0	0	0	0	0	0	0	0	1	0	0
38988	1	0	0	1	0	0	1	0	1	0	0	0	Unclassified Porphyromonadaceae	Muribaculum	uncultured bacterium	Unclassified S24-7	0	0	0	0	0	0	0	0	0	0	0	1
38989	2	0	0	0	0	0	0	0	0	0	0	0	Unclassified Lachnospiraceae	Lachnoclostridium	Lachnospiraceae NK4A136 group	Unclassified Clostridiales	0	0	0	0	0	0	0	0	0	0	0	1
39014	0	0	2	0	0	1	0	0	1	2	0	0	Unclassified Porphyromonadaceae	Muribaculum	unidentified	Unclassified S24-7	0	0	0	0	0	0	0	0	0	0	0	1
39019	0	1	0	0	0	1	0	0	0	0	0	0	Unclassified Porphyromonadaceae	Muribaculum	uncultured bacterium	Unclassified S24-7	0	0	0	0	0	0	0	0	0	0	0	1
39027	0	1	1	0	0	1	0	0	0	2	0	0	Prevotella	Prevotella	Prevotellaceae UCG-001	Prevotella	0	0	1	0	0	0	0	0	0	0	0	0
39044	0	1	0	0	0	0	0	1	0	0	0	0	Saccharibacteria_genera_incertae_sedis	Unclassified Bacteroidetes	Candidatus Saccharimonas	Unclassified F16	0	0	0	0	0	0	0	0	0	0	0	1
39047	0	0	2	0	0	0	1	0	4	1	0	0	Alloprevotella	Prevotellamassilia	Alloprevotella	Unclassified Prevotellaceae	0	0	0	0	0	0	1	0	0	0	0	0
39066	1	0	0	2	0	0	0	0	0	1	0	0	Unclassified Lachnospiraceae	Unclassified Lachnospiraceae	Lachnospiraceae NK4A136 group	Unclassified Clostridia	0	0	0	0	0	1	0	0	0	0	0	0
39077	1	1	0	0	0	0	0	0	0	0	0	0	Unclassified Porphyromonadaceae	Muribaculum	Unclassified Muribaculaceae	Unclassified S24-7	0	0	0	0	0	0	0	0	0	0	0	1
39090	0	1	0	0	0	1	0	0	0	0	0	0	Bacteroides	Bacteroides	Bacteroides	Bacteroides	1	0	0	0	0	0	0	0	0	0	0	0
39106	0	0	1	0	0	1	0	0	0	0	0	0	Unclassified Porphyromonadaceae	Muribaculum	uncultured bacterium	Unclassified S24-7	0	0	0	0	0	0	0	0	0	0	0	1
39112	1	0	0	0	0	0	0	0	1	0	1	0	Unclassified Porphyromonadaceae	Unclassified Bacteroidales	unidentified	Unclassified S24-7	0	0	0	0	0	0	0	0	0	0	0	1
39117	0	1	1	0	0	0	0	0	0	0	0	0	Unclassified Porphyromonadaceae	Barnesiella	uncultured bacterium	Unclassified S24-7	0	0	0	0	0	0	0	0	0	0	0	1
39140	0	1	1	0	0	0	0	0	0	0	0	0	Prevotella	Prevotella	Prevotellaceae UCG-001	Prevotella	0	0	1	0	0	0	0	0	0	0	0	0
39143	0	0	2	0	0	0	0	1	3	1	0	0	Unclassified Porphyromonadaceae	Muribaculum	uncultured bacterium	Unclassified S24-7	0	0	0	0	0	0	0	0	0	0	0	1
39151	1	0	0	4	0	0	0	0	0	0	0	2	Unclassified Porphyromonadaceae	Barnesiella	unidentified	Unclassified S24-7	0	0	0	0	0	0	0	0	0	0	0	1
39154	0	0	0	1	0	0	0	0	0	0	0	1	Unclassified Porphyromonadaceae	Muribaculum	uncultured bacterium	Unclassified S24-7	0	0	0	0	0	0	0	0	0	0	0	1
39167	0	0	1	2	0	0	0	0	0	0	0	0	Unclassified Porphyromonadaceae	Barnesiella	Unclassified Muribaculaceae	Unclassified S24-7	0	0	0	0	0	0	0	0	0	0	0	1
39168	1	0	1	1	0	0	0	0	0	0	0	1	Unclassified Porphyromonadaceae	Muribaculum	uncultured bacterium	Unclassified S24-7	0	0	0	0	0	0	0	0	0	0	0	1
39178	0	0	0	2	1	0	0	0	0	0	0	0	Unclassified Porphyromonadaceae	Muribaculum	uncultured bacterium	Unclassified S24-7	0	0	0	0	0	0	0	0	0	0	0	1
39186	0	0	0	0	0	0	0	1	0	0	1	0	Unclassified Porphyromonadaceae	Unclassified Bacteroidales	uncultured bacterium	Unclassified S24-7	0	0	0	0	0	0	0	0	0	0	0	1
39198	0	0	0	0	0	0	0	0	0	2	0	0	Unclassified Lachnospiraceae	Unclassified Lachnospiraceae	Unclassified Bacteroidales	Unclassified Clostridia	0	0	0	0	0	1	0	0	0	0	0	0
39202	2	2	0	2	1	0	0	0	0	0	1	1	Unclassified Porphyromonadaceae	Barnesiella	Unclassified Muribaculaceae	Unclassified S24-7	0	0	0	0	0	0	0	0	0	0	0	1
39209	1	0	0	1	1	0	0	0	1	0	0	0	Unclassified Porphyromonadaceae	Muribaculum	uncultured bacterium	Unclassified S24-7	0	0	0	0	0	0	0	0	0	0	0	1
39246	0	0	0	0	0	1	1	0	0	0	0	0	Unclassified Porphyromonadaceae	Muribaculum	uncultured bacterium	Unclassified S24-7	0	0	0	0	0	0	0	0	0	0	0	1
39247	0	0	0	0	2	1	0	0	0	0	0	0	Unclassified Porphyromonadaceae	Muribaculum	Muribaculum	Unclassified S24-7	0	0	0	0	0	0	0	0	1	0	0	0
39254	0	0	0	0	0	0	1	0	1	0	0	0	Unclassified Prevotellaceae	Unclassified Prevotellaceae	Unclassified Prevotellaceae	Unclassified Prevotellaceae	1	0	0	0	0	0	0	0	0	0	0	0
39279	0	0	0	3	0	0	0	0	0	0	0	0	Unclassified Porphyromonadaceae	Unclassified Bacteroidales	unidentified	Unclassified S24-7	0	0	0	0	0	0	0	0	0	0	0	1
39287	0	0	1	0	0	1	0	0	1	0	0	0	Unclassified Porphyromonadaceae	Muribaculum	uncultured bacterium	Unclassified S24-7	0	0	0	0	0	0	0	0	0	0	0	1
39301	0	1	3	0	0	0	0	0	1	0	0	0	Unclassified Porphyromonadaceae	Muribaculum	uncultured bacterium	Unclassified S24-7	0	0	0	0	0	0	0	0	0	0	0	1
39309	0	0	2	0	0	0	0	0	0	0	0	0	Unclassified Porphyromonadaceae	Muribaculum	unidentified	Unclassified S24-7	0	0	0	0	0	0	0	0	0	0	0	1
39333	0	0	0	0	2	3	3	0	0	0	0	0	Barnesiella	Muribaculum	uncultured bacterium	Unclassified S24-7	0	0	0	0	0	0	0	0	0	0	0	1
39336	0	0	1	0	1	0	0	0	0	0	0	0	Unclassified Porphyromonadaceae	Muribaculum	uncultured bacterium	Unclassified S24-7	0	0	0	0	0	0	0	0	0	0	0	1
39341	0	0	0	0	0	1	0	0	0	0	1	0	Unclassified Porphyromonadaceae	Barnesiella	uncultured bacterium	Unclassified S24-7	0	0	0	0	0	0	0	0	0	0	0	1
39360	0	1	1	0	0	0	0	0	1	0	0	0	Prevotella	Prevotella	Prevotellaceae UCG-001	Prevotella	0	0	1	0	0	0	0	0	0	0	0	0
39370	0	1	1	0	0	0	1	0	0	0	0	0	Unclassified Porphyromonadaceae	Muribaculum	uncultured bacterium	Unclassified S24-7	0	0	0	0	0	0	0	0	0	0	0	1
39412	0	0	0	1	0	0	1	0	0	0	2	0	Bacteroides	Bacteroides	Bacteroides	Bacteroides	1	0	0	0	0	0	0	0	0	0	0	0
39417	0	1	1	0	0	0	0	0	0	0	0	0	Unclassified Porphyromonadaceae	Muribaculum	uncultured bacterium	Unclassified S24-7	0	0	0	0	0	0	0	0	0	0	0	1
39430	0	0	0	0	0	1	0	0	1	1	0	0	Unclassified Porphyromonadaceae	Muribaculum	unidentified	Unclassified S24-7	0	0	0	0	0	0	0	0	0	0	0	1
39431	0	0	0	0	0	0	0	0	0	2	0	0	Unclassified Clostridiales	Muribaculum	Ruminococcaceae UCG-014	Unclassified Bacteria	0	0	0	0	0	0	0	0	0	0	0	1
39435	0	0	0	0	0	0	1	0	0	1	0	0	Unclassified Clostridia	Unclassified Clostridia	uncultured	Dehalobacterium	0	0	0	0	0	1	0	0	0	0	0	0
39436	1	0	0	0	0	0	0	0	0	0	1	0	Unclassified Porphyromonadaceae	Barnesiella	uncultured bacterium	Unclassified S24-7	0	0	0	0	0	0	0	0	0	0	0	1
39442	0	0	0	0	0	2	0	0	0	0	0	0	Unclassified Lachnospiraceae	Lachnoclostridium	Lachnospiraceae NK4A136 group	Unclassified Clostridiales	0	0	0	0	0	0	0	0	0	0	0	1
39446	0	1	7	0	0	4	0	0	1	0	0	0	Unclassified Lachnospiraceae	Kineothrix	Unclassified Lachnospiraceae	Unclassified Lachnospiraceae	0	0	0	1	0	0	0	0	0	0	0	0
39471	0	0	0	0	1	0	0	1	0	0	0	1	Parasutterella	Turicimonas	Parasutterella	Sutterella	0	0	0	0	0	0	1	0	0	0	0	0
39480	5	4	2	10	0	4	7	0	2	3	0	1	Anaerotruncus	Unclassified Ruminococcaceae	uncultured	Ruminococcus	0	0	0	0	0	0	0	0	0	0	0	1
39488	2	0	0	1	0	0	0	0	0	0	0	0	Unclassified Porphyromonadaceae	Barnesiella	uncultured bacterium	Unclassified S24-7	0	0	0	0	0	0	0	0	0	0	0	1
39491	0	0	0	0	1	1	0	0	0	0	0	0	Unclassified Porphyromonadaceae	Muribaculum	Muribaculum	Unclassified S24-7	0	0	0	0	0	0	0	0	1	0	0	0
39505	3	1	0	1	0	0	0	0	2	2	0	1	Unclassified Porphyromonadaceae	Muribaculum	unidentified	Unclassified S24-7	0	0	0	0	0	0	0	0	0	0	0	1
39525	0	0	0	1	0	0	24	0	1	0	5	1	Unclassified Ruminococcaceae	Ruthenibacterium	UBA1819	Unclassified Ruminococcaceae	0	0	0	0	0	0	0	1	0	0	0	0
39540	0	0	0	0	0	1	0	0	1	1	0	1	Bacteroides	Bacteroides	Bacteroides	Bacteroides	1	0	0	0	0	0	0	0	0	0	0	0
39543	0	0	1	0	0	1	0	0	0	0	0	0	Unclassified Porphyromonadaceae	Muribaculum	unidentified	Unclassified S24-7	0	0	0	0	0	0	0	0	0	0	0	1
39552	0	0	1	0	0	1	0	0	0	1	0	0	Unclassified Porphyromonadaceae	Muribaculum	unidentified	Unclassified S24-7	0	0	0	0	0	0	0	0	0	0	0	1
39571	0	1	0	0	0	0	0	0	1	0	0	0	Unclassified Porphyromonadaceae	Muribaculum	uncultured bacterium	Unclassified S24-7	0	0	0	0	0	0	0	0	0	0	0	1
39584	0	0	0	0	0	0	0	0	0	0	1	1	Unclassified Porphyromonadaceae	Muribaculum	Muribaculum	Unclassified S24-7	0	0	0	0	0	0	0	0	1	0	0	0
39603	10	3	6	6	5	3	13	7	6	7	3	0	Barnesiella	Unclassified Bacteroidales	uncultured bacterium	Unclassified S24-7	0	0	0	0	0	0	0	0	0	0	0	1
39609	0	1	0	0	0	1	1	1	0	0	0	0	Unclassified Porphyromonadaceae	Muribaculum	uncultured bacterium	Unclassified S24-7	0	0	0	0	0	0	0	0	0	0	0	1
39616	14	1	7	1	6	0	0	2	0	0	25	25	Anaeroplasma	Anaeroplasma	Anaeroplasma	Anaeroplasma	1	0	0	0	0	0	0	0	0	0	0	0
39634	0	0	0	3	0	0	0	0	0	0	0	0	Unclassified Porphyromonadaceae	Barnesiella	uncultured bacterium	Unclassified S24-7	0	0	0	0	0	0	0	0	0	0	0	1
39637	0	0	1	0	0	1	0	0	0	0	0	0	Unclassified Porphyromonadaceae	Muribaculum	uncultured bacterium	Unclassified S24-7	0	0	0	0	0	0	0	0	0	0	0	1
39643	0	1	1	0	1	0	0	0	0	1	0	0	Unclassified Porphyromonadaceae	Muribaculum	uncultured bacterium	Unclassified S24-7	0	0	0	0	0	0	0	0	0	0	0	1
39656	1	54	0	4	22	61	47	15	13	8	88	70	Unclassified Lachnospiraceae	Unclassified Lachnospiraceae	Lachnospiraceae NK4A136 group	Unclassified Clostridiales	0	0	0	0	0	1	0	0	0	0	0	0
39664	1	6	0	2	0	6	6	0	3	10	0	0	Mucispirillum	Mucispirillum	Mucispirillum	Mucispirillum	1	0	0	0	0	0	0	0	0	0	0	0
39678	0	0	1	0	0	0	0	0	0	2	0	0	Unclassified Porphyromonadaceae	Muribaculum	unidentified	Unclassified S24-7	0	0	0	0	0	0	0	0	0	0	0	1
39682	0	0	0	0	0	1	0	0	0	0	0	1	Unclassified Desulfovibrionaceae	Desulfovibrio	Desulfovibrio	Desulfovibrio	0	0	0	0	1	0	0	0	0	0	0	0
39691	0	0	0	1	0	1	0	0	0	0	0	0	Unclassified Porphyromonadaceae	Unclassified Bacteroidales	unidentified	Unclassified S24-7	0	0	0	0	0	0	0	0	0	0	0	1
39692	0	0	1	0	0	0	0	0	0	1	0	0	Unclassified Ruminococcaceae	Unclassified Lachnospiraceae	Ruminococcaceae UCG-014	Unclassified Clostridiales	0	0	0	0	0	0	0	0	0	0	0	1
39695	0	0	0	0	0	0	1	0	0	0	0	1	Flavonifractor	Unclassified NA	uncultured	Oscillospira	0	0	0	0	0	0	0	0	0	0	0	1
39698	0	0	0	0	0	0	1	0	0	1	0	0	Unclassified Ruminococcaceae	Flintibacter	Ruminiclostridium	Oscillospira	0	0	0	0	0	0	0	0	0	0	0	1
39717	1	0	0	3	1	0	1	0	0	1	0	0	Bacteroides	Bacteroides	Bacteroides	Unclassified Bacteroidaceae	0	1	0	0	0	0	0	0	0	0	0	0
39722	0	3	0	0	0	0	1	0	2	0	0	0	Unclassified Porphyromonadaceae	Muribaculum	uncultured bacterium	Unclassified S24-7	0	0	0	0	0	0	0	0	0	0	0	1
39723	0	2	0	0	0	0	0	0	0	0	0	0	Unclassified Ruminococcaceae	Unclassified Lachnospiraceae	Unclassified Lachnospiraceae	Unclassified Clostridiales	0	0	0	0	0	0	0	0	1	0	0	0
39738	1	0	0	1	0	0	0	0	0	0	0	0	Unclassified Porphyromonadaceae	Barnesiella	unidentified	Unclassified S24-7	0	0	0	0	0	0	0	0	0	0	0	1
39740	2	0	0	4	0	0	0	0	0	0	1	0	Unclassified Porphyromonadaceae	Barnesiella	unidentified	Unclassified S24-7	0	0	0	0	0	0	0	0	0	0	0	1
39743	4	0	0	3	0	0	0	1	0	0	0	1	Unclassified Porphyromonadaceae	Barnesiella	unidentified	Unclassified S24-7	0	0	0	0	0	0	0	0	0	0	0	1
39748	1	0	0	1	0	1	0	0	0	0	0	0	Unclassified Porphyromonadaceae	Barnesiella	Unclassified Muribaculaceae	Unclassified S24-7	0	0	0	0	0	0	0	0	0	0	0	1
39782	0	0	0	0	0	1	1	0	0	0	0	0	Unclassified Porphyromonadaceae	Muribaculum	uncultured bacterium	Unclassified S24-7	0	0	0	0	0	0	0	0	0	0	0	1
39786	0	0	2	4	1	1	0	0	0	0	1	0	Bacteroides	Bacteroides	Bacteroides	Bacteroides	1	0	0	0	0	0	0	0	0	0	0	0
39804	0	0	1	0	0	0	0	0	0	1	0	0	Unclassified Porphyromonadaceae	Muribaculum	uncultured bacterium	Unclassified S24-7	0	0	0	0	0	0	0	0	0	0	0	1
39807	0	0	0	0	0	1	0	0	0	0	0	1	Bacteroides	Bacteroides	Bacteroides	Bacteroides	1	0	0	0	0	0	0	0	0	0	0	0
39810	0	0	0	0	0	0	3	1	0	0	1	0	Unclassified Ruminococcaceae	Flintibacter	Ruminiclostridium	Oscillospira	0	0	0	0	0	0	0	0	0	0	0	1
39858	0	0	1	0	0	0	0	0	1	0	0	0	Unclassified Porphyromonadaceae	Muribaculum	uncultured Bacteroidales bacterium	Unclassified S24-7	0	0	0	0	0	0	0	0	0	0	0	1
39866	0	0	1	0	0	0	2	0	0	0	0	0	Unclassified Porphyromonadaceae	Muribaculum	Unclassified Muribaculaceae	Unclassified S24-7	0	0	0	0	0	0	0	0	0	0	0	1
39877	0	0	1	0	0	0	0	0	0	1	0	0	Unclassified Porphyromonadaceae	Muribaculum	uncultured bacterium	Unclassified S24-7	0	0	0	0	0	0	0	0	0	0	0	1
39882	1	0	0	1	0	0	0	0	0	0	0	0	Unclassified Porphyromonadaceae	Muribaculum	Unclassified Muribaculaceae	Unclassified S24-7	0	0	0	0	0	0	0	0	0	0	0	1
39895	0	0	2	0	0	0	0	0	0	0	0	1	Akkermansia	Akkermansia	Akkermansia	Akkermansia	1	0	0	0	0	0	0	0	0	0	0	0
39896	0	0	0	0	2	0	0	0	0	2	0	0	Unclassified Porphyromonadaceae	Muribaculum	uncultured bacterium	Unclassified S24-7	0	0	0	0	0	0	0	0	0	0	0	1
39910	0	0	1	0	0	2	0	0	4	1	0	0	Unclassified Porphyromonadaceae	Muribaculum	uncultured bacterium	Unclassified S24-7	0	0	0	0	0	0	0	0	0	0	0	1
39930	1	0	0	3	0	0	2	0	0	0	4	2	Bacteroides	Bacteroides	Bacteroides	Bacteroides	1	0	0	0	0	0	0	0	0	0	0	0
39937	0	0	0	0	0	0	0	0	0	0	0	12	Unclassified Lachnospiraceae	Unclassified Lachnospiraceae	Lachnospiraceae NK4A136 group	Unclassified Clostridiales	0	0	0	0	0	1	0	0	0	0	0	0
39939	0	0	0	0	0	1	0	1	0	0	0	0	Unclassified Clostridiales	Unclassified Lachnospiraceae	Unclassified Lachnospiraceae	Unclassified Clostridiales	0	0	0	0	0	0	0	1	1	0	0	0
39942	1	0	0	1	0	1	0	0	0	0	0	1	Unclassified Porphyromonadaceae	Muribaculum	unidentified	Unclassified S24-7	0	0	0	0	0	0	0	0	0	0	0	1
39943	0	0	1	0	0	1	0	0	1	1	0	0	Unclassified Porphyromonadaceae	Muribaculum	uncultured bacterium	Unclassified S24-7	0	0	0	0	0	0	0	0	0	0	0	1
39955	0	0	0	0	1	1	0	0	0	0	0	0	Unclassified Clostridiales	Unclassified Lachnospiraceae	Unclassified Lachnospiraceae	Unclassified Clostridiales	0	0	0	0	0	0	0	1	1	0	0	0
39958	0	0	0	0	0	0	0	0	2	0	0	0	Unclassified Porphyromonadaceae	Muribaculum	unidentified	Unclassified S24-7	0	0	0	0	0	0	0	0	0	0	0	1
39961	0	2	0	0	0	0	0	0	1	1	0	0	Unclassified Porphyromonadaceae	Muribaculum	uncultured bacterium	Unclassified S24-7	0	0	0	0	0	0	0	0	0	0	0	1
39968	1	0	0	2	0	0	0	0	0	0	0	0	Unclassified Porphyromonadaceae	Barnesiella	uncultured bacterium	Unclassified S24-7	0	0	0	0	0	0	0	0	0	0	0	1
39981	0	0	0	0	0	0	0	0	2	0	0	0	Unclassified Porphyromonadaceae	Muribaculum	unidentified	Unclassified S24-7	0	0	0	0	0	0	0	0	0	0	0	1
40008	1	0	0	0	0	0	0	0	1	0	0	0	Unclassified Lachnospiraceae	Unclassified Lachnospiraceae	Unclassified Lachnospiraceae	Unclassified Clostridiales	0	1	0	0	0	0	0	0	0	0	0	0
40015	0	1	2	0	0	0	1	0	0	0	0	0	Unclassified Porphyromonadaceae	Muribaculum	uncultured bacterium	Unclassified S24-7	0	0	0	0	0	0	0	0	0	0	0	1
40016	0	0	1	0	0	0	0	1	0	0	0	0	Unclassified Porphyromonadaceae	Muribaculum	uncultured bacterium	Unclassified S24-7	0	0	0	0	0	0	0	0	0	0	0	1
40026	0	0	1	0	0	0	1	2	1	0	0	0	Unclassified Porphyromonadaceae	Muribaculum	uncultured bacterium	Unclassified S24-7	0	0	0	0	0	0	0	0	0	0	0	1
40047	1	0	0	0	1	0	0	0	0	0	0	1	Unclassified Porphyromonadaceae	Muribaculum	uncultured bacterium	Unclassified S24-7	0	0	0	0	0	0	0	0	0	0	0	1
40049	0	0	0	0	0	1	1	0	1	0	0	0	Unclassified Porphyromonadaceae	Muribaculum	uncultured bacterium	Unclassified S24-7	0	0	0	0	0	0	0	0	0	0	0	1
40053	0	2	1	0	1	0	1	0	2	1	0	0	Unclassified Porphyromonadaceae	Muribaculum	uncultured bacterium	Unclassified S24-7	0	0	0	0	0	0	0	0	0	0	0	1
40075	0	0	1	0	0	0	0	1	0	0	0	0	Unclassified Porphyromonadaceae	Muribaculum	uncultured bacterium	Unclassified S24-7	0	0	0	0	0	0	0	0	0	0	0	1
40080	1	0	1	0	0	0	0	1	1	0	0	0	Unclassified Porphyromonadaceae	Muribaculum	uncultured bacterium	Unclassified S24-7	0	0	0	0	0	0	0	0	0	0	0	1
40082	3	0	2	4	1	0	1	0	1	1	0	0	Unclassified Porphyromonadaceae	Muribaculum	unidentified	Unclassified S24-7	0	0	0	0	0	0	0	0	0	0	0	1
40089	0	0	0	0	0	0	0	2	0	0	0	0	Barnesiella	Muribaculum	uncultured bacterium	Unclassified S24-7	0	0	0	0	0	0	0	0	0	0	0	1
40111	0	0	0	0	0	1	0	0	0	1	0	0	Unclassified Porphyromonadaceae	Muribaculum	unidentified	Unclassified S24-7	0	0	0	0	0	0	0	0	0	0	0	1
40118	0	0	1	0	0	1	0	0	0	0	0	0	Unclassified Porphyromonadaceae	Muribaculum	uncultured bacterium	Unclassified S24-7	0	0	0	0	0	0	0	0	0	0	0	1
40121	0	0	6	0	0	0	0	0	1	0	0	0	Anaerobacterium	Unclassified Clostridiales	Ruminococcaceae UCG-014	Unclassified Clostridiales	0	0	0	0	0	0	0	0	0	1	0	0
40124	1	0	1	0	0	0	0	0	0	0	1	2	Bacteroides	Bacteroides	Bacteroides	Bacteroides	1	0	0	0	0	0	0	0	0	0	0	0
40126	0	0	0	0	0	0	0	0	1	1	0	0	Unclassified Porphyromonadaceae	Muribaculum	unidentified	Unclassified S24-7	0	0	0	0	0	0	0	0	0	0	0	1
40128	0	0	0	0	1	1	0	0	0	0	0	0	Barnesiella	Unclassified Barnesiellaceae	uncultured bacterium	Unclassified S24-7	0	0	0	0	0	0	0	0	0	0	0	1
40142	2	6	2	7	2	10	4	0	2	7	2	1	Unclassified Lachnospiraceae	Unclassified Lachnospiraceae	uncultured	Unclassified Clostridiales	0	0	0	0	0	1	0	0	0	0	0	0
40145	0	1	0	0	0	1	0	0	0	0	0	0	Prevotella	Prevotella	Prevotellaceae UCG-001	Prevotella	0	0	1	0	0	0	0	0	0	0	0	0
40160	0	0	0	0	2	0	0	0	0	0	0	0	Barnesiella	Muribaculum	uncultured bacterium	Unclassified S24-7	0	0	0	0	0	0	0	0	0	0	0	1
40162	1	0	0	1	2	0	0	0	1	0	1	0	Unclassified Porphyromonadaceae	Muribaculum	uncultured bacterium	Unclassified S24-7	0	0	0	0	0	0	0	0	0	0	0	1
40167	1	1	0	3	0	1	0	0	0	0	0	0	Barnesiella	Unclassified Bacteroidales	uncultured Bacteroidales bacterium	Unclassified S24-7	0	0	0	0	0	0	0	0	0	0	0	1
40172	0	1	0	0	0	1	0	0	0	0	0	0	Unclassified Porphyromonadaceae	Muribaculum	uncultured bacterium	Unclassified S24-7	0	0	0	0	0	0	0	0	0	0	0	1
40174	0	9	6	0	4	4	5	1	8	1	0	0	Unclassified Porphyromonadaceae	Muribaculum	uncultured bacterium	Unclassified S24-7	0	0	0	0	0	0	0	0	0	0	0	1
40175	0	1	0	0	0	0	0	0	0	1	0	0	Unclassified Porphyromonadaceae	Muribaculum	uncultured bacterium	Unclassified S24-7	0	0	0	0	0	0	0	0	0	0	0	1
40179	0	0	0	0	0	0	2	0	0	0	0	0	Unclassified Porphyromonadaceae	Muribaculum	uncultured bacterium	Unclassified S24-7	0	0	0	0	0	0	0	0	0	0	0	1
40187	0	0	1	0	0	0	1	0	0	0	0	0	Unclassified Porphyromonadaceae	Muribaculum	Unclassified Muribaculaceae	Unclassified S24-7	0	0	0	0	0	0	0	0	0	0	0	1
40194	0	0	0	1	0	0	1	0	0	0	0	0	Unclassified Porphyromonadaceae	Barnesiella	unidentified	Unclassified S24-7	0	0	0	0	0	0	0	0	0	0	0	1
40195	3	0	0	6	0	1	1	1	0	1	0	1	Unclassified Porphyromonadaceae	Muribaculum	uncultured bacterium	Unclassified S24-7	0	0	0	0	0	0	0	0	0	0	0	1
40214	0	0	0	1	0	0	0	0	0	1	0	0	Unclassified Porphyromonadaceae	Muribaculum	uncultured bacterium	Unclassified S24-7	0	0	0	0	0	0	0	0	0	0	0	1
40218	0	0	0	0	0	0	1	0	0	1	0	0	Unclassified Porphyromonadaceae	Muribaculum	uncultured bacterium	Unclassified S24-7	0	0	0	0	0	0	0	0	0	0	0	1
40225	0	0	0	2	0	0	0	0	0	0	0	1	Unclassified Porphyromonadaceae	Muribaculum	uncultured bacterium	Unclassified S24-7	0	0	0	0	0	0	0	0	0	0	0	1
40231	0	0	1	0	0	1	0	0	0	0	0	0	Unclassified Porphyromonadaceae	Unclassified Bacteroidales	unidentified	Unclassified S24-7	0	0	0	0	0	0	0	0	0	0	0	1
40234	0	0	0	1	0	1	0	0	0	0	0	0	Unclassified Bacteria	Lactobacillus	Lactobacillus	Unclassified Firmicutes	0	0	0	0	0	0	0	0	1	0	0	0
40238	0	1	1	0	0	0	0	0	0	0	0	0	Unclassified Porphyromonadaceae	Muribaculum	unidentified	Unclassified S24-7	0	0	0	0	0	0	0	0	0	0	0	1
40249	0	1	0	0	0	0	0	0	1	0	0	0	Unclassified Ruminococcaceae	Unclassified Clostridiales	Ruminococcaceae UCG-014	Unclassified Clostridiales	0	0	0	0	0	0	0	0	0	1	0	0
40287	0	3	1	0	0	1	0	0	0	0	0	0	Prevotella	Prevotella	Prevotellaceae UCG-001	Prevotella	0	0	1	0	0	0	0	0	0	0	0	0
40314	0	0	0	1	0	0	0	0	0	0	1	0	Unclassified Porphyromonadaceae	Barnesiella	unidentified	Unclassified S24-7	0	0	0	0	0	0	0	0	0	0	0	1
40315	0	0	0	0	0	0	0	0	1	1	1	0	Unclassified Porphyromonadaceae	Muribaculum	uncultured bacterium	Unclassified S24-7	0	0	0	0	0	0	0	0	0	0	0	1
40333	1	0	0	1	0	0	0	0	0	0	0	0	Unclassified Porphyromonadaceae	Unclassified Bacteroidales	uncultured bacterium	Unclassified S24-7	0	0	0	0	0	0	0	0	0	0	0	1
40341	0	0	0	1	0	0	1	0	0	0	0	0	Unclassified Porphyromonadaceae	Muribaculum	uncultured bacterium	Unclassified S24-7	0	0	0	0	0	0	0	0	0	0	0	1
40353	3	1	0	3	0	1	0	0	0	0	1	2	Unclassified Porphyromonadaceae	Barnesiella	unidentified	Unclassified S24-7	0	0	0	0	0	0	0	0	0	0	0	1
40354	2	0	0	0	0	0	0	0	1	1	7	3	Acetatifactor	Acetatifactor	uncultured	Unclassified Clostridiales	0	0	0	0	0	1	0	0	0	0	0	0
40360	0	0	0	0	0	1	0	0	1	0	0	0	Unclassified Porphyromonadaceae	Muribaculum	unidentified	Unclassified S24-7	0	0	0	0	0	0	0	0	0	0	0	1
40364	0	0	0	0	2	0	0	0	0	0	0	0	Unclassified Porphyromonadaceae	Muribaculum	uncultured bacterium	Unclassified S24-7	0	0	0	0	0	0	0	0	0	0	0	1
40375	0	1	0	0	0	0	1	0	0	0	0	0	Unclassified Lachnospiraceae	Mobilitalea	uncultured	Unclassified Clostridiales	0	0	0	0	0	0	0	0	0	0	0	1
40382	0	0	1	0	0	0	0	0	0	2	0	0	Unclassified Porphyromonadaceae	Muribaculum	mouse gut metagenome	Unclassified S24-7	0	0	0	0	0	0	0	0	0	0	0	1
40389	0	0	0	3	0	0	0	0	0	0	0	1	Unclassified Porphyromonadaceae	Muribaculum	Unclassified Muribaculaceae	Unclassified S24-7	0	0	0	0	0	0	0	0	0	0	0	1
40391	0	0	0	0	0	0	0	0	0	0	1	1	Unclassified Porphyromonadaceae	Unclassified Bacteroidales	unidentified	Unclassified S24-7	0	0	0	0	0	0	0	0	0	0	0	1
40393	1	0	2	0	5	1	71	10	45	34	0	0	Eisenbergiella	Unclassified Lachnospiraceae	Lachnospiraceae NK4A136 group	Unclassified Clostridiales	0	0	0	0	0	0	0	0	0	0	0	1
40399	1	0	1	0	1	0	0	0	0	0	0	0	Unclassified Porphyromonadaceae	Muribaculum	uncultured bacterium	Unclassified S24-7	0	0	0	0	0	0	0	0	0	0	0	1
40415	0	0	0	1	0	0	0	0	0	0	1	0	Unclassified Porphyromonadaceae	Muribaculum	Unclassified Muribaculaceae	Unclassified S24-7	0	0	0	0	0	0	0	0	0	0	0	1
40437	0	0	0	1	0	0	0	0	0	0	1	0	Unclassified Porphyromonadaceae	Muribaculum	uncultured bacterium	Unclassified S24-7	0	0	0	0	0	0	0	0	0	0	0	1
40469	0	1	0	0	0	1	0	0	0	0	1	0	Barnesiella	Muribaculum	uncultured bacterium	Unclassified S24-7	0	0	0	0	0	0	0	0	0	0	0	1
40476	1	0	1	0	0	0	0	1	0	0	0	0	Unclassified Porphyromonadaceae	Muribaculum	uncultured bacterium	Unclassified S24-7	0	0	0	0	0	0	0	0	0	0	0	1
40481	0	0	1	0	0	0	1	0	0	0	0	0	Unclassified Porphyromonadaceae	Muribaculum	uncultured bacterium	Unclassified S24-7	0	0	0	0	0	0	0	0	0	0	0	1
40498	0	0	2	3	2	1	1	2	0	2	0	1	Unclassified Porphyromonadaceae	Muribaculum	unidentified	Unclassified S24-7	0	0	0	0	0	0	0	0	0	0	0	1
40512	0	0	0	0	0	0	1	0	0	0	0	2	Unclassified Firmicutes	Unclassified Firmicutes	uncultured	Dehalobacterium	0	0	0	0	0	1	0	0	0	0	0	0
40519	0	0	1	0	0	0	0	0	1	0	0	0	Unclassified Porphyromonadaceae	Muribaculum	uncultured bacterium	Unclassified S24-7	0	0	0	0	0	0	0	0	0	0	0	1
40528	0	1	0	0	0	0	1	0	1	0	0	0	Unclassified Porphyromonadaceae	Muribaculum	uncultured bacterium	Unclassified S24-7	0	0	0	0	0	0	0	0	0	0	0	1
40529	0	0	0	0	1	1	0	0	0	0	0	0	Unclassified Porphyromonadaceae	Unclassified Bacteroidales	unidentified	Unclassified S24-7	0	0	0	0	0	0	0	0	0	0	0	1
40542	0	0	0	0	0	0	0	2	0	0	0	0	Barnesiella	Muribaculum	uncultured bacterium	Unclassified S24-7	0	0	0	0	0	0	0	0	0	0	0	1
40558	0	1	2	0	0	1	2	1	1	1	0	0	Unclassified Porphyromonadaceae	Muribaculum	uncultured bacterium	Unclassified S24-7	0	0	0	0	0	0	0	0	0	0	0	1
40575	0	4	0	0	0	2	2	2	1	3	0	0	Prevotella	Prevotella	Prevotellaceae UCG-001	Prevotella	0	0	1	0	0	0	0	0	0	0	0	0
40612	1	0	0	0	0	0	0	0	0	0	1	0	Bacteroides	Bacteroides	Bacteroides	Bacteroides	1	0	0	0	0	0	0	0	0	0	0	0
40622	0	0	0	0	0	1	1	0	0	0	0	0	Unclassified Porphyromonadaceae	Muribaculum	uncultured bacterium	Unclassified S24-7	0	0	0	0	0	0	0	0	0	0	0	1
40649	0	2	1	0	0	2	1	0	2	0	0	0	Unclassified Ruminococcaceae	Unclassified Clostridiales	Ruminococcaceae UCG-014	Unclassified Clostridiales	0	0	0	0	0	0	0	0	0	1	0	0
40662	0	0	0	1	0	0	0	1	0	0	0	0	Unclassified Desulfovibrionaceae	Desulfovibrio	Desulfovibrio	Desulfovibrio	0	0	0	0	1	0	0	0	0	0	0	0
40670	0	1	1	0	0	1	0	0	0	1	0	0	Unclassified Porphyromonadaceae	Muribaculum	uncultured bacterium	Unclassified S24-7	0	0	0	0	0	0	0	0	0	0	0	1
40674	1	0	0	1	2	0	0	0	0	0	0	0	Unclassified Porphyromonadaceae	Muribaculum	unidentified	Unclassified S24-7	0	0	0	0	0	0	0	0	0	0	0	1
40690	0	0	0	1	0	0	0	0	1	0	0	0	Mucispirillum	Mucispirillum	Mucispirillum	Mucispirillum	1	0	0	0	0	0	0	0	0	0	0	0
40700	0	0	0	0	0	2	0	0	0	0	0	0	Unclassified Porphyromonadaceae	Muribaculum	uncultured bacterium	Unclassified S24-7	0	0	0	0	0	0	0	0	0	0	0	1
40744	0	1	0	0	0	0	1	0	0	0	0	0	Prevotella	Prevotella	Prevotellaceae UCG-001	Unclassified Prevotellaceae	0	0	0	0	0	1	0	0	0	0	0	0
40746	0	0	0	0	0	0	1	0	1	0	0	0	Unclassified Porphyromonadaceae	Muribaculum	uncultured bacterium	Unclassified S24-7	0	0	0	0	0	0	0	0	0	0	0	1
40748	0	0	0	0	0	0	0	1	0	0	0	1	Bacteroides	Bacteroides	Bacteroides	Bacteroides	1	0	0	0	0	0	0	0	0	0	0	0
40750	0	0	1	0	0	0	2	0	1	0	0	0	Unclassified Porphyromonadaceae	Muribaculum	uncultured bacterium	Unclassified S24-7	0	0	0	0	0	0	0	0	0	0	0	1
40762	0	1	0	0	1	0	0	0	0	1	0	0	Unclassified Porphyromonadaceae	Muribaculum	unidentified	Unclassified S24-7	0	0	0	0	0	0	0	0	0	0	0	1
40775	0	1	1	0	1	2	3	0	1	1	0	0	Unclassified Porphyromonadaceae	Muribaculum	uncultured bacterium	Unclassified S24-7	0	0	0	0	0	0	0	0	0	0	0	1
40798	0	0	0	2	0	0	0	0	0	0	0	1	Unclassified Porphyromonadaceae	Barnesiella	unidentified	Unclassified S24-7	0	0	0	0	0	0	0	0	0	0	0	1
40811	0	1	0	0	0	0	0	0	1	0	0	0	Unclassified Porphyromonadaceae	Muribaculum	unidentified	Unclassified S24-7	0	0	0	0	0	0	0	0	0	0	0	1
40814	0	1	0	0	0	1	0	0	0	0	0	0	Unclassified Lachnospiraceae	Unclassified Clostridiales	Unclassified Clostridiales	Unclassified Clostridiales	0	0	0	0	1	0	0	0	0	0	0	0
40841	0	0	0	0	0	1	0	0	2	0	0	0	Unclassified Porphyromonadaceae	Muribaculum	unidentified	Unclassified S24-7	0	0	0	0	0	0	0	0	0	0	0	1
40846	1	6	2	0	0	5	11	0	1	1	0	0	Unclassified Clostridiales	Unclassified Peptococcaceae	uncultured	Dehalobacterium	0	0	0	0	0	0	0	0	0	0	0	1
40848	0	1	0	0	0	0	1	0	0	0	0	0	Unclassified Porphyromonadaceae	Muribaculum	uncultured bacterium	Unclassified S24-7	0	0	0	0	0	0	0	0	0	0	0	1
40850	0	0	1	0	0	0	0	0	1	0	0	0	Unclassified Porphyromonadaceae	Muribaculum	unidentified	Unclassified S24-7	0	0	0	0	0	0	0	0	0	0	0	1
40855	0	2	0	0	0	0	0	0	0	0	0	0	Bacteroides	Bacteroides	Bacteroides	Bacteroides	1	0	0	0	0	0	0	0	0	0	0	0
40859	0	1	0	0	1	1	0	0	0	0	0	0	Unclassified Porphyromonadaceae	Muribaculum	uncultured bacterium	Unclassified S24-7	0	0	0	0	0	0	0	0	0	0	0	1
40860	0	0	0	0	1	0	0	2	0	0	0	0	Barnesiella	Muribaculum	uncultured bacterium	Unclassified S24-7	0	0	0	0	0	0	0	0	0	0	0	1
40864	0	0	1	0	0	0	0	0	1	0	0	0	Unclassified Porphyromonadaceae	Muribaculum	uncultured bacterium	Unclassified S24-7	0	0	0	0	0	0	0	0	0	0	0	1
40870	2	1	6	3	3	2	2	3	9	3	1	0	Unclassified Porphyromonadaceae	Muribaculum	uncultured bacterium	Unclassified S24-7	0	0	0	0	0	0	0	0	0	0	0	1
40873	0	1	0	0	1	0	0	0	0	0	0	0	Unclassified Porphyromonadaceae	Muribaculum	uncultured bacterium	Unclassified S24-7	0	0	0	0	0	0	0	0	0	0	0	1
40879	0	0	1	0	0	0	0	0	1	0	0	0	Unclassified Porphyromonadaceae	Muribaculum	uncultured bacterium	Unclassified S24-7	0	0	0	0	0	0	0	0	0	0	0	1
40930	0	0	0	0	0	1	0	0	0	1	0	0	Unclassified Porphyromonadaceae	Muribaculum	uncultured bacterium	Unclassified S24-7	0	0	0	0	0	0	0	0	0	0	0	1
40932	0	0	0	0	0	1	0	0	1	0	0	0	Unclassified Porphyromonadaceae	Muribaculum	uncultured bacterium	Unclassified S24-7	0	0	0	0	0	0	0	0	0	0	0	1
40935	0	3	6	0	3	12	4	2	4	4	0	0	Unclassified Porphyromonadaceae	Muribaculum	uncultured bacterium	Unclassified S24-7	0	0	0	0	0	0	0	0	0	0	0	1
40946	0	0	0	0	1	0	1	0	0	0	0	0	Barnesiella	Muribaculum	uncultured bacterium	Unclassified S24-7	0	0	0	0	0	0	0	0	0	0	0	1
40948	0	0	1	0	0	0	1	0	0	0	0	0	Unclassified Porphyromonadaceae	Muribaculum	uncultured bacterium	Unclassified S24-7	0	0	0	0	0	0	0	0	0	0	0	1
40953	2	0	0	2	0	0	0	0	0	0	0	1	Unclassified Porphyromonadaceae	Muribaculum	uncultured bacterium	Unclassified S24-7	0	0	0	0	0	0	0	0	0	0	0	1
40967	0	0	0	0	2	0	0	0	1	0	0	0	Unclassified Porphyromonadaceae	Muribaculum	uncultured bacterium	Unclassified S24-7	0	0	0	0	0	0	0	0	0	0	0	1
40983	1	0	0	1	0	0	0	0	0	0	1	0	Unclassified Porphyromonadaceae	Muribaculum	uncultured bacterium	Unclassified S24-7	0	0	0	0	0	0	0	0	0	0	0	1
40998	0	0	0	0	0	1	1	0	0	0	0	0	Unclassified Porphyromonadaceae	Muribaculum	uncultured bacterium	Unclassified S24-7	0	0	0	0	0	0	0	0	0	0	0	1
41002	0	0	0	0	0	0	2	0	1	0	0	0	Unclassified Porphyromonadaceae	Muribaculum	uncultured bacterium	Unclassified S24-7	0	0	0	0	0	0	0	0	0	0	0	1
41006	0	0	0	0	2	0	0	0	0	1	0	0	Eisenbergiella	Unclassified Lachnospiraceae	Lachnospiraceae NK4A136 group	Unclassified Clostridiales	0	0	0	0	0	0	0	0	0	0	0	1
41033	2	0	4	1	4	0	2	2	3	0	0	2	Unclassified Porphyromonadaceae	Unclassified Bacteroidales	unidentified	Unclassified S24-7	0	0	0	0	0	0	0	0	0	0	0	1
41048	0	0	0	1	0	0	0	0	0	0	1	0	Unclassified Bacteroidales	Bacteroides	Bacteroides	Unclassified Bacteroidales	0	0	0	0	0	0	0	1	1	0	0	0
41050	1	0	0	0	0	0	0	0	0	0	0	1	Unclassified Porphyromonadaceae	Unclassified Bacteroidales	uncultured bacterium	Unclassified S24-7	0	0	0	0	0	0	0	0	0	0	0	1
41054	0	1	2	0	0	0	0	0	0	0	0	0	Unclassified Porphyromonadaceae	Muribaculum	uncultured bacterium	Unclassified S24-7	0	0	0	0	0	0	0	0	0	0	0	1
41059	2	0	0	0	0	0	0	0	0	0	0	0	Unclassified Bacteria	Unclassified Bacteria	Unclassified Eukaryota	Unclassified Bacteria	0	0	1	0	0	0	0	0	0	0	0	0
41082	0	1	0	0	1	0	0	0	0	0	0	0	Unclassified Porphyromonadaceae	Muribaculum	uncultured bacterium	Unclassified S24-7	0	0	0	0	0	0	0	0	0	0	0	1
41084	0	0	2	0	1	0	0	0	0	0	0	0	Unclassified Porphyromonadaceae	Muribaculum	uncultured bacterium	Unclassified S24-7	0	0	0	0	0	0	0	0	0	0	0	1
41090	1	2	3	0	0	1	2	1	1	0	1	0	Unclassified Porphyromonadaceae	Muribaculum	Muribaculum	Unclassified S24-7	0	0	0	0	0	0	0	0	1	0	0	0
41102	0	0	3	0	1	0	0	0	1	0	1	0	Barnesiella	Muribaculum	uncultured bacterium	Unclassified S24-7	0	0	0	0	0	0	0	0	0	0	0	1
41110	0	0	2	0	0	0	0	0	1	0	0	0	Unclassified Porphyromonadaceae	Muribaculum	unidentified	Unclassified S24-7	0	0	0	0	0	0	0	0	0	0	0	1
41111	0	0	0	0	1	1	0	0	0	0	0	0	Unclassified Porphyromonadaceae	Muribaculum	uncultured bacterium	Unclassified S24-7	0	0	0	0	0	0	0	0	0	0	0	1
41113	0	0	0	0	0	1	0	0	1	0	0	0	Prevotella	Unclassified Bacteroidales	Unclassified Prevotellaceae	Unclassified Clostridiales	0	0	0	0	0	0	0	0	0	0	0	1
41127	0	1	5	0	0	2	0	0	3	0	0	0	Bacteroides	Bacteroides	Bacteroides	Bacteroides	1	0	0	0	0	0	0	0	0	0	0	0
41135	0	0	1	0	0	0	0	0	0	0	1	0	Flavonifractor	Unclassified NA	uncultured	Oscillospira	0	0	0	0	0	0	0	0	0	0	0	1
41136	0	0	0	0	0	1	1	0	0	1	0	0	Unclassified Lachnospiraceae	Lachnoclostridium	Lachnospiraceae NK4A136 group	Unclassified Clostridiales	0	0	0	0	0	0	0	0	0	0	0	1
41143	0	0	0	1	0	0	0	0	0	0	1	0	Unclassified Porphyromonadaceae	Muribaculum	uncultured bacterium	Unclassified S24-7	0	0	0	0	0	0	0	0	0	0	0	1
41145	0	0	0	3	0	0	0	0	1	0	1	0	Unclassified Porphyromonadaceae	Barnesiella	unidentified	Unclassified S24-7	0	0	0	0	0	0	0	0	0	0	0	1
41146	0	0	1	0	0	0	0	0	0	1	0	0	Unclassified Porphyromonadaceae	Muribaculum	uncultured bacterium	Unclassified S24-7	0	0	0	0	0	0	0	0	0	0	0	1
41158	0	0	0	0	0	0	1	0	0	1	0	0	Unclassified Porphyromonadaceae	Muribaculum	uncultured bacterium	Unclassified S24-7	0	0	0	0	0	0	0	0	0	0	0	1
41167	0	0	0	0	0	0	0	0	0	0	0	2	Unclassified Porphyromonadaceae	Bacteroides	uncultured bacterium	Unclassified S24-7	0	0	0	0	0	0	0	0	0	0	0	1
41169	0	0	0	0	0	0	0	1	0	0	0	1	Unclassified Porphyromonadaceae	Muribaculum	uncultured bacterium	Unclassified S24-7	0	0	0	0	0	0	0	0	0	0	0	1
41172	2	0	0	0	1	0	0	1	0	1	0	1	Unclassified Porphyromonadaceae	Muribaculum	uncultured bacterium	Unclassified S24-7	0	0	0	0	0	0	0	0	0	0	0	1
41175	0	6	0	0	0	1	1	0	0	1	0	0	Eisenbergiella	Lachnoclostridium	Lachnospiraceae NK4A136 group	Unclassified Clostridiales	0	0	0	0	0	0	0	0	0	0	0	1
41206	0	1	0	0	0	0	0	0	1	0	0	0	Unclassified Porphyromonadaceae	Muribaculum	uncultured bacterium	Unclassified S24-7	0	0	0	0	0	0	0	0	0	0	0	1
41234	1	0	0	0	2	0	0	2	0	0	0	0	Unclassified Lachnospiraceae	Unclassified Lachnospiraceae	Lachnospiraceae NK4A136 group	Unclassified Clostridiales	0	0	0	0	0	1	0	0	0	0	0	0
41248	0	1	0	0	0	0	0	1	0	0	0	0	Unclassified Porphyromonadaceae	Muribaculum	uncultured bacterium	Unclassified S24-7	0	0	0	0	0	0	0	0	0	0	0	1
41249	0	2	0	0	0	0	0	0	0	0	0	0	Unclassified Porphyromonadaceae	Muribaculum	uncultured bacterium	Unclassified S24-7	0	0	0	0	0	0	0	0	0	0	0	1
41265	1	0	0	0	0	0	0	0	1	0	0	0	Unclassified Lachnospiraceae	Lachnoclostridium	Lachnospiraceae NK4A136 group	Unclassified Clostridiales	0	0	0	0	0	0	0	0	0	0	0	1
41303	0	0	0	0	1	0	0	0	1	0	0	0	Barnesiella	Unclassified Bacteroidales	uncultured bacterium	Unclassified S24-7	0	0	0	0	0	0	0	0	0	0	0	1
41311	0	0	1	0	0	1	0	0	0	0	0	0	Bacteroides	Bacteroides	Bacteroides	Bacteroides	1	0	0	0	0	0	0	0	0	0	0	0
41313	0	1	0	0	0	0	0	0	0	1	0	0	Unclassified Porphyromonadaceae	Muribaculum	unidentified	Unclassified S24-7	0	0	0	0	0	0	0	0	0	0	0	1
41335	0	0	0	1	0	0	0	0	0	0	1	0	Unclassified Ruminococcaceae	Pseudoflavonifractor	uncultured	Oscillospira	0	0	0	0	0	0	0	0	0	0	0	1
41345	56	5	2	46	6	4	20	10	2	2	1	8	Oscillibacter	Oscillibacter	Ruminiclostridium	Unclassified Ruminococcaceae	0	0	0	0	0	1	0	0	0	0	0	0
41347	0	0	1	0	0	0	1	0	0	0	0	0	Unclassified Porphyromonadaceae	Muribaculum	uncultured bacterium	Unclassified S24-7	0	0	0	0	0	0	0	0	0	0	0	1
41355	0	0	0	0	1	0	1	0	0	0	0	0	Barnesiella	Muribaculum	uncultured bacterium	Unclassified S24-7	0	0	0	0	0	0	0	0	0	0	0	1
41366	1	0	0	0	1	0	0	0	0	0	0	0	Unclassified Porphyromonadaceae	Unclassified Bacteroidales	Unclassified Muribaculaceae	Unclassified S24-7	0	0	0	0	0	0	0	0	0	0	0	1
41383	0	0	0	2	0	0	0	0	0	0	0	0	Unclassified Lachnospiraceae	Lachnoclostridium	Lachnospiraceae NK4A136 group	Unclassified Clostridiales	0	0	0	0	0	0	0	0	0	0	0	1
41389	0	0	0	0	0	0	1	0	1	0	0	0	Barnesiella	Muribaculum	uncultured bacterium	Unclassified S24-7	0	0	0	0	0	0	0	0	0	0	0	1
41399	0	0	1	0	0	0	0	0	1	0	0	0	Unclassified Ruminococcaceae	Unclassified Clostridiales	Ruminococcaceae UCG-014	Unclassified Clostridiales	0	0	0	0	0	0	0	0	0	1	0	0
41401	0	0	0	0	0	0	0	1	1	0	0	0	Unclassified Porphyromonadaceae	Muribaculum	gut metagenome	Unclassified S24-7	0	0	0	0	0	0	0	0	0	0	0	1
41409	0	0	2	0	0	0	0	0	2	0	0	0	Unclassified Lachnospiraceae	Unclassified Lachnospiraceae	uncultured	Unclassified Lachnospiraceae	0	0	1	0	0	0	0	0	0	0	0	0
41424	0	0	1	0	1	0	0	0	0	0	0	0	Unclassified Porphyromonadaceae	Muribaculum	uncultured bacterium	Unclassified S24-7	0	0	0	0	0	0	0	0	0	0	0	1
41431	0	0	1	0	0	0	0	0	0	0	1	0	Unclassified Porphyromonadaceae	Muribaculum	Muribaculum	Unclassified S24-7	0	0	0	0	0	0	0	0	1	0	0	0
41432	0	0	2	0	0	0	0	0	0	0	0	0	Unclassified Porphyromonadaceae	Muribaculum	uncultured bacterium	Unclassified S24-7	0	0	0	0	0	0	0	0	0	0	0	1
41434	1	0	1	0	0	0	0	0	0	0	0	0	Unclassified Porphyromonadaceae	Muribaculum	Muribaculum	Unclassified S24-7	0	0	0	0	0	0	0	0	1	0	0	0
41437	0	1	0	0	0	0	0	0	1	0	0	0	Unclassified Porphyromonadaceae	Muribaculum	uncultured bacterium	Unclassified S24-7	0	0	0	0	0	0	0	0	0	0	0	1
41445	0	0	0	0	0	1	0	1	0	0	0	0	Unclassified Porphyromonadaceae	Muribaculum	uncultured bacterium	Unclassified S24-7	0	0	0	0	0	0	0	0	0	0	0	1
41451	0	2	6	0	0	0	0	0	5	2	0	0	Unclassified Porphyromonadaceae	Muribaculum	unidentified	Unclassified S24-7	0	0	0	0	0	0	0	0	0	0	0	1
41456	3	0	1	4	1	1	0	0	0	0	1	1	Unclassified Porphyromonadaceae	Barnesiella	unidentified	Unclassified S24-7	0	0	0	0	0	0	0	0	0	0	0	1
41463	0	0	1	0	0	0	0	0	1	0	0	0	Unclassified Porphyromonadaceae	Muribaculum	unidentified	Unclassified S24-7	0	0	0	0	0	0	0	0	0	0	0	1
41486	0	0	0	0	0	0	0	0	1	0	1	0	Unclassified Porphyromonadaceae	Muribaculum	Muribaculum	Unclassified S24-7	0	0	0	0	0	0	0	0	1	0	0	0
41491	0	1	0	0	0	0	0	0	1	0	0	0	Unclassified Porphyromonadaceae	Muribaculum	unidentified	Unclassified S24-7	0	0	0	0	0	0	0	0	0	0	0	1
41511	0	0	1	0	0	0	1	0	0	0	0	0	Unclassified Porphyromonadaceae	Muribaculum	uncultured bacterium	Unclassified S24-7	0	0	0	0	0	0	0	0	0	0	0	1
41525	0	0	0	0	1	0	4	0	0	0	0	0	Barnesiella	Muribaculum	uncultured bacterium	Unclassified S24-7	0	0	0	0	0	0	0	0	0	0	0	1
41532	0	0	1	0	0	0	0	0	1	0	0	0	Unclassified Porphyromonadaceae	Muribaculum	unidentified	Unclassified S24-7	0	0	0	0	0	0	0	0	0	0	0	1
41536	0	0	0	0	0	0	0	0	2	0	0	0	Ruminococcus	Ruminococcus	Ruminococcus	Ruminococcus	1	0	0	0	0	0	0	0	0	0	0	0
41539	1	0	0	1	0	0	0	0	0	0	0	0	Unclassified Porphyromonadaceae	Muribaculum	unidentified	Unclassified S24-7	0	0	0	0	0	0	0	0	0	0	0	1
41540	0	0	0	0	0	2	0	0	0	0	0	0	Unclassified Ruminococcaceae	Unclassified Bacteria	Ruminococcaceae UCG-014	Unclassified Clostridiales	0	0	0	0	0	0	0	0	0	0	0	1
41552	2	0	0	0	0	0	0	0	1	2	0	0	Unclassified Lachnospiraceae	Unclassified Lachnospiraceae	Lachnospiraceae NK4A136 group	Unclassified Clostridiales	0	0	0	0	0	1	0	0	0	0	0	0
41562	0	0	0	0	2	2	0	1	0	0	0	0	Unclassified Porphyromonadaceae	Muribaculum	uncultured bacterium	Unclassified S24-7	0	0	0	0	0	0	0	0	0	0	0	1
41565	0	0	0	0	0	0	1	0	0	1	0	0	Unclassified Porphyromonadaceae	Muribaculum	uncultured bacterium	Unclassified S24-7	0	0	0	0	0	0	0	0	0	0	0	1
41585	0	0	0	0	0	0	1	0	0	0	0	1	Prevotella	Prevotella	Prevotellaceae UCG-001	Prevotella	0	0	1	0	0	0	0	0	0	0	0	0
41594	0	1	0	0	1	0	0	0	0	0	0	0	Unclassified Porphyromonadaceae	Muribaculum	uncultured bacterium	Unclassified S24-7	0	0	0	0	0	0	0	0	0	0	0	1
41595	0	4	4	0	0	5	0	0	6	1	0	0	Unclassified Porphyromonadaceae	Muribaculum	unidentified	Unclassified S24-7	0	0	0	0	0	0	0	0	0	0	0	1
41623	0	1	1	0	0	0	0	0	0	0	0	0	Unclassified Porphyromonadaceae	Muribaculum	uncultured bacterium	Unclassified S24-7	0	0	0	0	0	0	0	0	0	0	0	1
41631	1	2	0	5	0	1	0	0	0	0	0	3	Unclassified Porphyromonadaceae	Barnesiella	unidentified	Unclassified S24-7	0	0	0	0	0	0	0	0	0	0	0	1
41638	0	1	0	0	0	1	0	1	0	1	0	0	Unclassified Porphyromonadaceae	Muribaculum	uncultured bacterium	Unclassified S24-7	0	0	0	0	0	0	0	0	0	0	0	1
41642	1	0	0	0	0	0	0	0	0	0	0	1	Unclassified Porphyromonadaceae	Barnesiella	unidentified	Unclassified S24-7	0	0	0	0	0	0	0	0	0	0	0	1
41656	1	0	0	1	0	0	0	0	0	0	1	2	Unclassified Porphyromonadaceae	Barnesiella	uncultured bacterium	Unclassified S24-7	0	0	0	0	0	0	0	0	0	0	0	1
41659	1	0	0	0	0	0	0	0	0	0	1	0	Unclassified Porphyromonadaceae	Barnesiella	unidentified	Unclassified S24-7	0	0	0	0	0	0	0	0	0	0	0	1
41665	1	0	0	0	0	0	0	0	0	1	0	1	Unclassified Porphyromonadaceae	Muribaculum	uncultured bacterium	Unclassified S24-7	0	0	0	0	0	0	0	0	0	0	0	1
41677	0	0	0	0	0	0	0	2	0	0	0	0	Unclassified Porphyromonadaceae	Muribaculum	Unclassified Muribaculaceae	Unclassified S24-7	0	0	0	0	0	0	0	0	0	0	0	1
41723	0	0	0	1	0	0	0	0	0	0	1	0	Unclassified Porphyromonadaceae	Muribaculum	Unclassified Muribaculaceae	Unclassified S24-7	0	0	0	0	0	0	0	0	0	0	0	1
41726	1	0	0	0	0	0	0	0	0	0	1	0	Unclassified Porphyromonadaceae	Barnesiella	unidentified	Unclassified S24-7	0	0	0	0	0	0	0	0	0	0	0	1
41770	0	2	1	0	0	2	0	0	1	2	0	0	Unclassified Porphyromonadaceae	Muribaculum	unidentified	Unclassified S24-7	0	0	0	0	0	0	0	0	0	0	0	1
41771	0	0	0	0	0	1	0	0	0	1	0	0	Eisenbergiella	Unclassified Lachnospiraceae	Lachnospiraceae NK4A136 group	Unclassified Clostridiales	0	0	0	0	0	0	0	0	0	0	0	1
41772	0	0	0	0	0	0	0	0	1	1	0	0	Unclassified Porphyromonadaceae	Muribaculum	unidentified	Unclassified S24-7	0	0	0	0	0	0	0	0	0	0	0	1
41773	0	0	0	0	0	0	1	0	0	1	0	0	Unclassified Porphyromonadaceae	Muribaculum	uncultured bacterium	Unclassified S24-7	0	0	0	0	0	0	0	0	0	0	0	1
41785	0	1	0	0	0	0	0	0	0	2	0	0	Unclassified Lachnospiraceae	Unclassified Lachnospiraceae	Unclassified Lachnospiraceae	Unclassified Lachnospiraceae	1	0	0	0	0	0	0	0	0	0	0	0
41787	0	0	0	1	0	0	0	0	0	1	0	0	Unclassified Lachnospiraceae	Unclassified Lachnospiraceae	Lachnospiraceae NK4A136 group	Unclassified Clostridiales	0	0	0	0	0	1	0	0	0	0	0	0
41805	0	0	2	0	0	0	0	0	0	1	0	0	Unclassified Porphyromonadaceae	Muribaculum	uncultured bacterium	Unclassified S24-7	0	0	0	0	0	0	0	0	0	0	0	1
41840	0	0	1	0	0	0	0	0	0	1	0	0	Unclassified Porphyromonadaceae	Muribaculum	uncultured bacterium	Unclassified S24-7	0	0	0	0	0	0	0	0	0	0	0	1
41842	0	0	0	0	0	0	0	0	0	2	0	0	Mucispirillum	Mucispirillum	Mucispirillum	Mucispirillum	1	0	0	0	0	0	0	0	0	0	0	0
41860	0	0	0	1	0	0	1	0	1	0	0	0	Unclassified Porphyromonadaceae	Muribaculum	uncultured bacterium	Unclassified S24-7	0	0	0	0	0	0	0	0	0	0	0	1
41875	0	1	0	0	0	1	0	0	0	0	0	0	Unclassified Porphyromonadaceae	Muribaculum	uncultured bacterium	Unclassified S24-7	0	0	0	0	0	0	0	0	0	0	0	1
41877	2	2	9	0	0	0	11	0	0	0	0	0	Intestinimonas	Intestinimonas	Intestinimonas	Oscillospira	0	1	0	0	0	0	0	0	0	0	0	0
41897	1	0	0	0	0	0	0	0	1	0	0	0	Unclassified Porphyromonadaceae	Muribaculum	uncultured bacterium	Unclassified S24-7	0	0	0	0	0	0	0	0	0	0	0	1
41900	0	0	0	2	0	0	0	0	0	1	0	1	Catabacter	Unclassified Clostridiales	Unclassified Clostridiales vadinBB60 group	Unclassified Clostridiales	0	0	0	0	0	0	0	0	0	1	0	0
41967	0	0	0	0	0	0	1	1	2	1	1	0	Anaerobacterium	Unclassified Clostridiales	Ruminococcaceae UCG-014	Unclassified Clostridiales	0	0	0	0	0	0	0	0	0	1	0	0
41981	1	0	0	3	0	0	0	0	0	0	0	0	Unclassified Porphyromonadaceae	Barnesiella	unidentified	Unclassified S24-7	0	0	0	0	0	0	0	0	0	0	0	1
41987	41	25	8	22	21	25	41	56	24	30	4	2	Eisenbergiella	Lachnoclostridium	Lachnospiraceae NK4A136 group	Unclassified Clostridiales	0	0	0	0	0	0	0	0	0	0	0	1
42018	0	1	0	0	0	0	1	0	0	0	0	0	Unclassified Porphyromonadaceae	Muribaculum	uncultured bacterium	Unclassified S24-7	0	0	0	0	0	0	0	0	0	0	0	1
42022	0	0	0	0	1	0	0	0	0	0	1	0	Unclassified Porphyromonadaceae	Unclassified Bacteroidales	unidentified	Unclassified S24-7	0	0	0	0	0	0	0	0	0	0	0	1
42027	1	0	0	2	0	0	0	0	0	0	0	0	Unclassified Porphyromonadaceae	Barnesiella	Unclassified Muribaculaceae	Unclassified S24-7	0	0	0	0	0	0	0	0	0	0	0	1
42045	0	1	0	1	1	0	0	0	0	0	0	0	Unclassified Porphyromonadaceae	Muribaculum	unidentified	Unclassified S24-7	0	0	0	0	0	0	0	0	0	0	0	1
42060	0	0	0	3	0	0	0	0	0	0	0	0	Unclassified Porphyromonadaceae	Barnesiella	unidentified	Unclassified S24-7	0	0	0	0	0	0	0	0	0	0	0	1
42067	0	0	0	1	0	0	1	0	0	0	0	0	Unclassified Lachnospiraceae	Unclassified Lachnospiraceae	Lachnospiraceae NK4A136 group	Unclassified Clostridiales	0	0	0	0	0	1	0	0	0	0	0	0
42073	0	0	0	0	0	1	0	0	0	1	0	0	Akkermansia	Akkermansia	Akkermansia	Akkermansia	1	0	0	0	0	0	0	0	0	0	0	0
42075	0	0	0	0	0	0	0	0	1	1	0	0	Unclassified Lachnospiraceae	Unclassified Lachnospiraceae	Unclassified Lachnospiraceae	Unclassified Clostridiales	0	1	0	0	0	0	0	0	0	0	0	0
42087	1	0	0	1	1	0	0	0	0	0	0	0	Unclassified Porphyromonadaceae	Unclassified Bacteroidales	unidentified	Unclassified S24-7	0	0	0	0	0	0	0	0	0	0	0	1
42094	0	0	0	0	1	0	1	0	0	0	0	0	Unclassified Porphyromonadaceae	Muribaculum	uncultured bacterium	Unclassified S24-7	0	0	0	0	0	0	0	0	0	0	0	1
42106	0	1	0	0	0	0	0	0	1	0	0	0	Unclassified Porphyromonadaceae	Muribaculum	uncultured bacterium	Unclassified S24-7	0	0	0	0	0	0	0	0	0	0	0	1
42125	0	1	3	1	2	0	0	1	1	1	0	0	Unclassified Ruminococcaceae	Unclassified Bacteria	Ruminococcaceae UCG-010	Unclassified Ruminococcaceae	0	0	0	0	0	0	0	1	0	0	0	0
42131	0	1	0	1	0	0	0	0	0	0	0	0	Unclassified Porphyromonadaceae	Muribaculum	uncultured bacterium	Unclassified S24-7	0	0	0	0	0	0	0	0	0	0	0	1
42157	0	0	1	0	0	0	0	0	1	0	0	0	Unclassified Ruminococcaceae	Unclassified Clostridiales	Ruminococcaceae UCG-014	Unclassified Clostridiales	0	0	0	0	0	0	0	0	0	1	0	0
42166	2	5	12	1	4	7	1	3	3	3	3	2	Unclassified Porphyromonadaceae	Muribaculum	Muribaculum	Unclassified S24-7	0	0	0	0	0	0	0	0	1	0	0	0
42167	0	0	0	0	0	0	0	0	0	0	0	2	Unclassified Bacteria	Unclassified Bacteroidetes	Unclassified Bacteroidales	Unclassified Bacteria	0	0	0	0	0	0	0	1	0	0	0	0
42174	1	1	0	0	0	0	0	0	0	0	0	0	Desulfovibrio	Desulfovibrio	Desulfovibrio	Unclassified Bacteria	0	1	0	0	0	0	0	0	0	0	0	0
42176	0	1	0	0	0	0	0	0	2	0	0	0	Alloprevotella	Prevotellamassilia	Alloprevotella	Unclassified Prevotellaceae	0	0	0	0	0	0	1	0	0	0	0	0
42183	0	0	0	0	0	0	1	0	1	0	0	0	Unclassified Porphyromonadaceae	Muribaculum	uncultured bacterium	Unclassified S24-7	0	0	0	0	0	0	0	0	0	0	0	1
42184	0	0	1	0	0	0	0	0	1	0	0	0	Unclassified Clostridiales	Unclassified Clostridiales	uncultured bacterium	Unclassified Clostridiales	0	0	1	0	0	0	0	0	0	0	0	0
42192	1	0	0	1	1	0	0	1	0	0	0	0	Unclassified Porphyromonadaceae	Muribaculum	unidentified	Unclassified S24-7	0	0	0	0	0	0	0	0	0	0	0	1
42194	1	0	1	0	0	1	0	0	0	0	0	2	Unclassified Porphyromonadaceae	Muribaculum	Muribaculum	Unclassified S24-7	0	0	0	0	0	0	0	0	1	0	0	0
42217	0	3	5	0	0	0	0	0	5	1	0	0	Unclassified Porphyromonadaceae	Muribaculum	unidentified	Unclassified S24-7	0	0	0	0	0	0	0	0	0	0	0	1
42232	0	0	0	0	0	1	1	0	0	0	0	0	Unclassified Porphyromonadaceae	Muribaculum	uncultured bacterium	Unclassified S24-7	0	0	0	0	0	0	0	0	0	0	0	1
42286	22	6	33	15	10	7	12	6	13	9	48	25	Anaerobacterium	Unclassified Clostridiales	Ruminococcaceae UCG-014	Unclassified Clostridiales	0	0	0	0	0	0	0	0	0	1	0	0
42290	5	0	0	1	0	0	0	1	1	0	0	3	Unclassified Porphyromonadaceae	Muribaculum	uncultured bacterium	Unclassified S24-7	0	0	0	0	0	0	0	0	0	0	0	1
42301	2	0	0	0	0	0	0	1	0	0	1	0	Bacteroides	Bacteroides	Bacteroides	Bacteroides	1	0	0	0	0	0	0	0	0	0	0	0
42306	0	1	1	0	0	0	0	0	0	0	0	0	Unclassified Porphyromonadaceae	Muribaculum	unidentified	Unclassified S24-7	0	0	0	0	0	0	0	0	0	0	0	1
42312	0	0	1	0	0	1	0	0	0	0	0	0	Unclassified Porphyromonadaceae	Muribaculum	uncultured bacterium	Unclassified S24-7	0	0	0	0	0	0	0	0	0	0	0	1
42315	4	1	0	6	0	0	0	2	0	0	0	1	Unclassified Porphyromonadaceae	Barnesiella	uncultured bacterium	Unclassified S24-7	0	0	0	0	0	0	0	0	0	0	0	1
42324	0	1	2	0	0	2	0	0	0	1	0	0	Unclassified Porphyromonadaceae	Muribaculum	unidentified	Unclassified S24-7	0	0	0	0	0	0	0	0	0	0	0	1
42337	1	0	0	1	0	0	0	0	0	0	0	0	Unclassified Lachnospiraceae	Unclassified Lachnospiraceae	Unclassified Clostridiales	Unclassified Clostridiales	0	0	0	0	0	1	0	0	0	0	1	0
42341	0	1	0	0	0	2	0	0	0	0	0	0	Unclassified Lachnospiraceae	Unclassified Lachnospiraceae	uncultured	Unclassified Clostridiales	0	0	0	0	0	1	0	0	0	0	0	0
42353	0	0	1	0	0	0	0	0	0	1	0	0	Unclassified Porphyromonadaceae	Muribaculum	unidentified	Unclassified S24-7	0	0	0	0	0	0	0	0	0	0	0	1
42395	1	2	0	0	0	0	0	0	0	0	0	0	Unclassified Porphyromonadaceae	Barnesiella	uncultured bacterium	Unclassified S24-7	0	0	0	0	0	0	0	0	0	0	0	1
42400	0	0	0	1	1	0	0	0	0	0	0	0	Unclassified Porphyromonadaceae	Unclassified Bacteroidales	unidentified	Unclassified S24-7	0	0	0	0	0	0	0	0	0	0	0	1
42408	0	2	0	0	0	0	0	0	0	0	0	0	Unclassified Porphyromonadaceae	Muribaculum	Unclassified Muribaculaceae	Unclassified S24-7	0	0	0	0	0	0	0	0	0	0	0	1
42418	0	0	0	2	0	0	0	0	0	0	0	0	Unclassified Porphyromonadaceae	Muribaculum	unidentified	Unclassified S24-7	0	0	0	0	0	0	0	0	0	0	0	1
42423	1	1	0	0	0	1	0	0	0	0	1	0	Acetatifactor	Acetatifactor	uncultured	Unclassified Clostridiales	0	0	0	0	0	1	0	0	0	0	0	0
42426	0	0	1	1	0	1	0	0	1	0	0	0	Unclassified Porphyromonadaceae	Muribaculum	uncultured bacterium	Unclassified S24-7	0	0	0	0	0	0	0	0	0	0	0	1
42429	1	0	0	0	0	0	0	0	0	1	0	0	Unclassified Porphyromonadaceae	Muribaculum	unidentified	Unclassified S24-7	0	0	0	0	0	0	0	0	0	0	0	1
42466	1	0	0	2	0	0	0	0	1	1	0	0	Unclassified Lachnospiraceae	Unclassified Lachnospiraceae	Lachnospiraceae NK4A136 group	Unclassified Clostridiales	0	0	0	0	0	1	0	0	0	0	0	0
42469	0	0	0	0	0	0	0	0	1	0	0	1	Unclassified Porphyromonadaceae	Muribaculum	Muribaculum	Unclassified S24-7	0	0	0	0	0	0	0	0	1	0	0	0
42472	1	1	0	0	0	1	0	0	0	1	0	0	Unclassified Lachnospiraceae	Unclassified Lachnospiraceae	uncultured	Unclassified Clostridiales	0	0	0	0	0	1	0	0	0	0	0	0
42481	0	0	0	0	0	1	0	0	0	0	1	0	Prevotella	Prevotella	Prevotellaceae UCG-001	Prevotella	0	0	1	0	0	0	0	0	0	0	0	0
42483	0	0	0	0	1	1	0	0	0	0	0	0	Unclassified Porphyromonadaceae	Muribaculum	uncultured bacterium	Unclassified S24-7	0	0	0	0	0	0	0	0	0	0	0	1
42491	3	1	0	1	0	0	0	0	0	0	0	1	Unclassified Porphyromonadaceae	Barnesiella	uncultured bacterium	Unclassified S24-7	0	0	0	0	0	0	0	0	0	0	0	1
42494	0	1	1	0	0	0	0	0	0	0	0	0	Unclassified Porphyromonadaceae	Muribaculum	uncultured bacterium	Unclassified S24-7	0	0	0	0	0	0	0	0	0	0	0	1
42498	0	0	1	0	0	0	0	0	1	0	0	0	Unclassified Porphyromonadaceae	Muribaculum	uncultured bacterium	Unclassified S24-7	0	0	0	0	0	0	0	0	0	0	0	1
42503	0	0	0	0	3	0	0	0	0	0	0	0	Unclassified Porphyromonadaceae	Muribaculum	uncultured bacterium	Unclassified S24-7	0	0	0	0	0	0	0	0	0	0	0	1
42507	2	1	0	0	0	0	0	0	0	0	0	2	Unclassified Porphyromonadaceae	Barnesiella	uncultured bacterium	Unclassified S24-7	0	0	0	0	0	0	0	0	0	0	0	1
42525	0	1	0	0	0	0	0	0	1	0	0	0	Unclassified Porphyromonadaceae	Muribaculum	uncultured bacterium	Unclassified S24-7	0	0	0	0	0	0	0	0	0	0	0	1
42532	0	0	0	0	0	0	0	0	1	0	1	0	Unclassified Porphyromonadaceae	Muribaculum	unidentified	Unclassified S24-7	0	0	0	0	0	0	0	0	0	0	0	1
42539	0	1	0	0	0	1	0	0	0	0	0	0	Unclassified Porphyromonadaceae	Muribaculum	uncultured bacterium	Unclassified S24-7	0	0	0	0	0	0	0	0	0	0	0	1
42551	0	0	1	0	0	0	0	0	1	0	0	0	Unclassified Porphyromonadaceae	Muribaculum	uncultured bacterium	Unclassified S24-7	0	0	0	0	0	0	0	0	0	0	0	1
42552	0	0	0	0	0	0	0	0	1	1	0	0	Unclassified Porphyromonadaceae	Muribaculum	uncultured bacterium	Unclassified S24-7	0	0	0	0	0	0	0	0	0	0	0	1
42558	1	0	0	0	0	0	0	0	0	1	0	0	Mucispirillum	Mucispirillum	Mucispirillum	Mucispirillum	1	0	0	0	0	0	0	0	0	0	0	0
42564	0	0	0	2	0	0	0	0	0	0	0	2	Unclassified Porphyromonadaceae	Unclassified Bacteroidales	uncultured bacterium	Unclassified S24-7	0	0	0	0	0	0	0	0	0	0	0	1
42566	0	0	0	1	0	0	0	0	0	0	0	1	Unclassified Porphyromonadaceae	Barnesiella	uncultured bacterium	Unclassified S24-7	0	0	0	0	0	0	0	0	0	0	0	1
42567	0	1	0	0	0	0	0	0	1	1	0	0	Unclassified Porphyromonadaceae	Muribaculum	unidentified	Unclassified S24-7	0	0	0	0	0	0	0	0	0	0	0	1
42577	0	0	0	1	0	0	1	0	0	0	0	0	Unclassified Lachnospiraceae	Unclassified Lachnospiraceae	uncultured	Unclassified Lachnospiraceae	0	0	1	0	0	0	0	0	0	0	0	0
42608	0	1	2	0	0	3	0	0	2	2	0	0	Unclassified Porphyromonadaceae	Muribaculum	unidentified	Unclassified S24-7	0	0	0	0	0	0	0	0	0	0	0	1
42622	0	1	0	0	0	1	0	0	3	0	0	0	Eisenbergiella	Unclassified Lachnospiraceae	Lachnospiraceae NK4A136 group	Unclassified Clostridiales	0	0	0	0	0	0	0	0	0	0	0	1
42623	0	4	11	0	0	5	0	0	8	4	0	0	Unclassified Porphyromonadaceae	Muribaculum	unidentified	Unclassified S24-7	0	0	0	0	0	0	0	0	0	0	0	1
42642	0	0	0	0	0	0	2	0	0	0	0	0	Eisenbergiella	Lachnoclostridium	Lachnospiraceae NK4A136 group	Unclassified Clostridiales	0	0	0	0	0	0	0	0	0	0	0	1
42647	0	0	1	1	0	0	1	0	2	0	0	0	Unclassified Porphyromonadaceae	Muribaculum	uncultured bacterium	Unclassified S24-7	0	0	0	0	0	0	0	0	0	0	0	1
42676	0	0	0	0	0	0	0	0	0	0	3	1	Bacteroides	Bacteroides	Bacteroides	Bacteroides	1	0	0	0	0	0	0	0	0	0	0	0
42686	0	0	2	0	0	0	0	0	1	0	0	0	Unclassified Porphyromonadaceae	Muribaculum	uncultured bacterium	Unclassified S24-7	0	0	0	0	0	0	0	0	0	0	0	1
42694	0	1	0	0	0	0	0	0	0	1	0	0	Unclassified Lachnospiraceae	Lachnoclostridium	Lachnospiraceae NK4A136 group	Unclassified Clostridiales	0	0	0	0	0	0	0	0	0	0	0	1
42720	0	0	2	0	0	0	0	0	0	0	0	0	Unclassified Porphyromonadaceae	Muribaculum	uncultured bacterium	Unclassified S24-7	0	0	0	0	0	0	0	0	0	0	0	1
42722	0	0	1	0	0	0	0	0	0	1	0	0	Unclassified Porphyromonadaceae	Muribaculum	unidentified	Unclassified S24-7	0	0	0	0	0	0	0	0	0	0	0	1
42726	0	0	1	1	1	1	0	0	0	1	0	0	Unclassified Porphyromonadaceae	Muribaculum	uncultured bacterium	Unclassified S24-7	0	0	0	0	0	0	0	0	0	0	0	1
42748	0	0	3	0	0	0	2	0	0	0	0	0	Unclassified Clostridiales	Unclassified Clostridiales	Ruminococcaceae UCG-014	Unclassified Clostridiales	0	0	1	0	0	0	0	0	0	0	0	0
42749	0	0	3	0	0	0	0	0	0	0	0	1	Unclassified Porphyromonadaceae	Unclassified Bacteroidales	unidentified	Unclassified S24-7	0	0	0	0	0	0	0	0	0	0	0	1
42768	0	1	0	0	0	1	0	0	0	0	0	0	Bacteroides	Bacteroides	Bacteroides	Unclassified Bacteroidales	0	1	0	0	0	0	0	0	0	0	0	0
42799	0	2	1	0	0	0	0	0	0	0	0	0	Unclassified Porphyromonadaceae	Muribaculum	uncultured bacterium	Unclassified S24-7	0	0	0	0	0	0	0	0	0	0	0	1
42810	0	0	0	0	0	0	0	1	1	0	0	0	Unclassified Porphyromonadaceae	Muribaculum	uncultured bacterium	Unclassified S24-7	0	0	0	0	0	0	0	0	0	0	0	1
42821	1	0	2	0	0	0	1	0	0	0	0	0	Unclassified Porphyromonadaceae	Muribaculum	uncultured bacterium	Unclassified S24-7	0	0	0	0	0	0	0	0	0	0	0	1
42822	0	0	0	1	0	0	0	0	0	0	0	1	Unclassified Porphyromonadaceae	Barnesiella	unidentified	Unclassified S24-7	0	0	0	0	0	0	0	0	0	0	0	1
42825	0	0	0	1	0	0	1	0	0	0	2	1	Alistipes	Alistipes	Alistipes	Unclassified Rikenellaceae	0	1	0	0	0	0	0	0	0	0	0	0
42852	0	0	0	0	0	3	0	1	0	0	0	0	Unclassified Porphyromonadaceae	Muribaculum	uncultured bacterium	Unclassified S24-7	0	0	0	0	0	0	0	0	0	0	0	1
42856	0	0	0	0	0	1	0	0	0	0	1	0	Unclassified Ruminococcaceae	Pseudoflavonifractor	Unclassified Ruminococcaceae	Oscillospira	0	0	0	0	0	0	1	0	0	0	0	0
42860	0	0	0	0	0	0	0	2	0	0	0	0	Eisenbergiella	Eisenbergiella	uncultured	Unclassified Clostridiales	0	0	0	0	0	1	0	0	0	0	0	0
42889	0	0	0	0	0	0	1	0	0	1	0	0	Unclassified Porphyromonadaceae	Muribaculum	uncultured bacterium	Unclassified S24-7	0	0	0	0	0	0	0	0	0	0	0	1
42910	0	0	0	0	1	0	2	1	4	4	0	0	Roseburia	Roseburia	Roseburia	Unclassified Lachnospiraceae	0	1	0	0	0	0	0	0	0	0	0	0
42928	0	0	1	0	1	0	0	0	0	0	0	0	Unclassified Porphyromonadaceae	Unclassified Bacteroidales	unidentified	Unclassified S24-7	0	0	0	0	0	0	0	0	0	0	0	1
42929	0	0	0	0	0	3	0	0	0	0	0	0	Bacteroides	Bacteroides	Bacteroides	Unclassified Prevotellaceae	0	1	0	0	0	0	0	0	0	0	0	0
42930	0	0	3	0	0	0	0	0	0	0	0	0	Unclassified Clostridiales	Unclassified Clostridiales	Ruminococcaceae UCG-014	Unclassified Clostridiales	0	0	1	0	0	0	0	0	0	0	0	0
42947	2	0	0	1	0	0	0	0	0	0	0	1	Unclassified Clostridiales	Unclassified Clostridiales	uncultured bacterium	Unclassified Clostridiales	0	0	1	0	0	0	0	0	0	0	0	0
42964	0	0	0	1	1	1	0	3	1	2	13	6	Unclassified Lachnospiraceae	Unclassified Lachnospiraceae	[Eubacterium] xylanophilum group	Coprococcus	0	0	0	0	0	1	0	0	0	0	0	0
42965	2	1	2	3	8	7	3	3	2	5	3	5	Barnesiella	Muribaculum	uncultured bacterium	Unclassified S24-7	0	0	0	0	0	0	0	0	0	0	0	1
42971	1	0	0	0	0	0	0	0	0	0	0	1	Unclassified Porphyromonadaceae	Barnesiella	uncultured bacterium	Unclassified S24-7	0	0	0	0	0	0	0	0	0	0	0	1
42972	0	1	0	0	0	0	0	0	1	0	0	0	Unclassified Porphyromonadaceae	Muribaculum	uncultured bacterium	Unclassified S24-7	0	0	0	0	0	0	0	0	0	0	0	1
42978	0	1	0	0	1	0	0	0	0	0	0	0	Unclassified Porphyromonadaceae	Muribaculum	uncultured bacterium	Unclassified S24-7	0	0	0	0	0	0	0	0	0	0	0	1
42999	0	0	1	0	0	1	0	0	1	0	0	0	Unclassified Porphyromonadaceae	Muribaculum	uncultured bacterium	Unclassified S24-7	0	0	0	0	0	0	0	0	0	0	0	1
43015	0	0	0	3	0	1	0	1	0	0	0	0	Unclassified Porphyromonadaceae	Barnesiella	unidentified	Unclassified S24-7	0	0	0	0	0	0	0	0	0	0	0	1
43017	0	0	0	2	0	0	0	0	0	0	0	0	Unclassified Porphyromonadaceae	Unclassified Bacteroidales	uncultured bacterium	Unclassified S24-7	0	0	0	0	0	0	0	0	0	0	0	1
43031	0	0	0	0	0	1	0	0	0	1	0	0	Unclassified Porphyromonadaceae	Muribaculum	unidentified	Unclassified S24-7	0	0	0	0	0	0	0	0	0	0	0	1
43049	0	1	0	0	1	0	0	0	0	0	0	0	Barnesiella	Muribaculum	Unclassified Muribaculaceae	Unclassified S24-7	0	0	0	0	0	0	0	0	0	0	0	1
43062	0	1	0	0	0	1	0	0	0	0	0	0	Unclassified Porphyromonadaceae	Muribaculum	unidentified	Unclassified S24-7	0	0	0	0	0	0	0	0	0	0	0	1
43078	0	0	0	0	0	0	0	0	0	2	0	0	Unclassified Porphyromonadaceae	Muribaculum	uncultured bacterium	Unclassified S24-7	0	0	0	0	0	0	0	0	0	0	0	1
43094	0	0	0	0	0	0	0	0	1	0	0	1	Unclassified Porphyromonadaceae	Unclassified Bacteroidales	Unclassified Muribaculaceae	Unclassified S24-7	0	0	0	0	0	0	0	0	0	0	0	1
43101	0	0	0	2	0	0	0	0	0	0	0	0	Unclassified Ruminococcaceae	Acutalibacter	Ruminiclostridium	Ruminococcus	0	0	0	0	0	0	0	0	0	0	0	1
43103	0	1	0	1	0	0	0	0	0	0	1	0	Unclassified Porphyromonadaceae	Barnesiella	unidentified	Unclassified S24-7	0	0	0	0	0	0	0	0	0	0	0	1
43110	0	0	0	1	0	0	0	0	0	0	0	1	Barnesiella	Muribaculum	uncultured Bacteroidales bacterium	Unclassified S24-7	0	0	0	0	0	0	0	0	0	0	0	1
43117	0	1	2	0	0	0	0	0	0	0	0	0	Unclassified Porphyromonadaceae	Muribaculum	unidentified	Unclassified S24-7	0	0	0	0	0	0	0	0	0	0	0	1
43120	1	0	0	4	0	1	0	0	1	0	0	0	Unclassified Porphyromonadaceae	Barnesiella	Unclassified Muribaculaceae	Unclassified S24-7	0	0	0	0	0	0	0	0	0	0	0	1
43127	0	0	0	0	2	0	0	1	0	0	0	0	Bacteroides	Bacteroides	Bacteroides	Bacteroides	1	0	0	0	0	0	0	0	0	0	0	0
43131	0	0	0	0	0	0	0	0	1	1	0	0	Unclassified Lachnospiraceae	Unclassified Lachnospiraceae	Lachnospiraceae UCG-008	Unclassified Lachnospiraceae	0	0	1	0	0	0	0	0	0	0	0	0
43151	0	0	0	0	0	2	0	0	0	0	0	0	Unclassified Porphyromonadaceae	Unclassified Bacteroidales	CAG-873	Unclassified Bacteroidetes	0	0	0	0	0	0	0	0	0	0	0	1
43167	0	0	0	1	0	0	0	0	0	0	0	1	Unclassified Porphyromonadaceae	Muribaculum	uncultured bacterium	Unclassified S24-7	0	0	0	0	0	0	0	0	0	0	0	1
43175	0	1	0	0	0	0	0	0	1	1	1	0	Unclassified Porphyromonadaceae	Muribaculum	uncultured bacterium	Unclassified S24-7	0	0	0	0	0	0	0	0	0	0	0	1
43190	0	0	1	1	0	0	0	0	0	0	0	0	Barnesiella	Muribaculum	uncultured bacterium	Unclassified S24-7	0	0	0	0	0	0	0	0	0	0	0	1
43198	2	0	0	0	1	0	0	0	0	0	1	0	Unclassified Porphyromonadaceae	Muribaculum	uncultured bacterium	Unclassified S24-7	0	0	0	0	0	0	0	0	0	0	0	1
43207	0	0	0	0	0	1	1	0	0	0	0	0	Desulfovibrio	Desulfovibrio	Desulfovibrio	Desulfovibrio	1	0	0	0	0	0	0	0	0	0	0	0
43213	0	0	1	0	1	1	0	0	0	0	0	0	Bacteroides	Bacteroides	Bacteroides	Bacteroides	1	0	0	0	0	0	0	0	0	0	0	0
43222	0	0	0	0	0	1	0	0	0	0	0	1	Parasutterella	Turicimonas	Parasutterella	Sutterella	0	0	0	0	0	0	1	0	0	0	0	0
43246	0	0	0	0	0	0	0	0	0	1	0	2	Unclassified Porphyromonadaceae	Unclassified Bacteroidales	unidentified	Unclassified S24-7	0	0	0	0	0	0	0	0	0	0	0	1
43277	0	0	0	0	0	0	1	0	0	0	0	1	Prevotella	Prevotella	Prevotellaceae UCG-001	Prevotella	0	0	1	0	0	0	0	0	0	0	0	0
43286	2	5	6	1	6	6	3	1	2	5	1	4	Unclassified Porphyromonadaceae	Muribaculum	Muribaculum	Unclassified S24-7	0	0	0	0	0	0	0	0	1	0	0	0
43288	1	0	0	2	0	1	0	0	1	0	0	0	Unclassified Porphyromonadaceae	Muribaculum	unidentified	Unclassified S24-7	0	0	0	0	0	0	0	0	0	0	0	1
43291	2	1	0	2	0	0	0	0	0	0	0	0	Unclassified Porphyromonadaceae	Unclassified Bacteroidales	unidentified	Unclassified S24-7	0	0	0	0	0	0	0	0	0	0	0	1
43296	1	0	0	0	1	0	0	0	0	0	0	0	Bacteroides	Bacteroides	Bacteroides	Bacteroides	1	0	0	0	0	0	0	0	0	0	0	0
43307	0	0	3	0	1	0	0	0	1	0	0	0	Unclassified Porphyromonadaceae	Muribaculum	uncultured bacterium	Unclassified S24-7	0	0	0	0	0	0	0	0	0	0	0	1
43314	1	0	0	2	0	0	0	0	0	0	0	3	Unclassified Porphyromonadaceae	Unclassified Bacteroidales	unidentified	Unclassified S24-7	0	0	0	0	0	0	0	0	0	0	0	1
43315	65	2	17	60	3	2	76	1	3	1	51	86	Eisenbergiella	Unclassified Lachnospiraceae	Lachnospiraceae NK4A136 group	Unclassified Clostridiales	0	0	0	0	0	0	0	0	0	0	0	1
43324	0	1	0	0	0	1	0	0	0	0	0	0	Unclassified Porphyromonadaceae	Muribaculum	uncultured bacterium	Unclassified S24-7	0	0	0	0	0	0	0	0	0	0	0	1
43330	0	1	0	0	0	0	0	0	0	1	0	0	Unclassified Porphyromonadaceae	Muribaculum	uncultured bacterium	Unclassified S24-7	0	0	0	0	0	0	0	0	0	0	0	1
43332	0	0	0	0	0	0	0	0	0	0	1	1	Unclassified Lachnospiraceae	Herbinix	CAG-873	Unclassified Bacteria	0	0	0	0	0	0	0	0	0	0	0	1
43335	0	0	1	0	0	0	0	0	0	0	2	0	Bacteroides	Bacteroides	Bacteroides	Unclassified Bacteroidetes	0	1	0	0	0	0	0	0	0	0	0	0
43336	1	0	0	1	0	0	0	0	1	0	0	0	Unclassified Lachnospiraceae	Unclassified Lachnospiraceae	Lachnospiraceae NK4A136 group	Unclassified Clostridiales	0	0	0	0	0	1	0	0	0	0	0	0
43353	0	0	0	2	0	0	0	0	0	0	0	0	Unclassified Porphyromonadaceae	Barnesiella	uncultured bacterium	Unclassified S24-7	0	0	0	0	0	0	0	0	0	0	0	1
43362	1	0	0	1	0	0	0	0	0	0	0	0	Unclassified Porphyromonadaceae	Muribaculum	unidentified	Unclassified S24-7	0	0	0	0	0	0	0	0	0	0	0	1
43383	0	0	1	0	0	1	0	0	1	0	0	0	Unclassified Porphyromonadaceae	Muribaculum	uncultured bacterium	Unclassified S24-7	0	0	0	0	0	0	0	0	0	0	0	1
43384	0	2	0	0	0	1	0	0	0	0	0	0	Unclassified Porphyromonadaceae	Muribaculum	uncultured bacterium	Unclassified S24-7	0	0	0	0	0	0	0	0	0	0	0	1
43405	0	0	0	0	0	0	1	0	0	0	1	0	Eisenbergiella	Unclassified Lachnospiraceae	Lachnospiraceae NK4A136 group	Unclassified Clostridiales	0	0	0	0	0	0	0	0	0	0	0	1
43407	1	0	1	0	0	0	0	0	0	0	0	0	Unclassified Porphyromonadaceae	Muribaculum	uncultured bacterium	Unclassified S24-7	0	0	0	0	0	0	0	0	0	0	0	1
43410	0	3	2	0	1	1	0	0	0	0	0	0	Unclassified Porphyromonadaceae	Muribaculum	uncultured bacterium	Unclassified S24-7	0	0	0	0	0	0	0	0	0	0	0	1
43428	0	0	1	1	0	0	0	1	1	0	1	0	Unclassified Porphyromonadaceae	Muribaculum	unidentified	Unclassified S24-7	0	0	0	0	0	0	0	0	0	0	0	1
43429	0	1	1	0	2	2	1	0	1	1	3	0	Unclassified Porphyromonadaceae	Muribaculum	Muribaculum	Unclassified S24-7	0	0	0	0	0	0	0	0	1	0	0	0
43435	0	0	0	0	0	0	1	0	1	0	1	0	Barnesiella	Unclassified Bacteroidales	uncultured bacterium	Unclassified S24-7	0	0	0	0	0	0	0	0	0	0	0	1
43437	0	0	0	0	0	0	0	0	2	0	0	0	Barnesiella	Unclassified Bacteroidales	uncultured bacterium	Unclassified S24-7	0	0	0	0	0	0	0	0	0	0	0	1
43449	0	0	1	0	1	0	0	0	0	0	0	0	Unclassified Porphyromonadaceae	Muribaculum	Muribaculum	Unclassified S24-7	0	0	0	0	0	0	0	0	1	0	0	0
43451	1	0	2	0	1	0	0	0	0	0	0	0	Unclassified Lachnospiraceae	Unclassified Lachnospiraceae	Lachnospiraceae NK4A136 group	Unclassified Clostridiales	0	0	0	0	0	1	0	0	0	0	0	0
43467	0	0	2	0	0	1	0	0	1	0	0	0	Unclassified Porphyromonadaceae	Muribaculum	unidentified	Unclassified S24-7	0	0	0	0	0	0	0	0	0	0	0	1
43472	0	2	0	0	0	0	0	0	0	0	0	0	Barnesiella	Muribaculum	uncultured bacterium	Unclassified S24-7	0	0	0	0	0	0	0	0	0	0	0	1
43474	0	2	0	0	0	2	1	0	1	2	0	1	Unclassified Clostridiales	Unclassified Clostridiales	uncultured	Dehalobacterium	0	0	0	0	0	1	0	0	0	0	0	0
43478	0	0	0	0	0	1	0	0	0	0	0	1	Unclassified Lachnospiraceae	Lachnoclostridium	uncultured	Unclassified Clostridiales	0	0	0	0	0	0	0	0	0	0	0	1
43479	108	0	267	5	67	0	15	36	2	0	2	0	Unclassified Lachnospiraceae	Kineothrix	Lachnospiraceae NK4A136 group	Unclassified Clostridiales	0	0	0	0	0	0	0	0	0	0	0	1
43507	0	0	0	0	0	0	0	0	1	1	0	0	Unclassified Porphyromonadaceae	Muribaculum	unidentified	Unclassified S24-7	0	0	0	0	0	0	0	0	0	0	0	1
43512	0	0	0	0	2	0	0	0	0	1	0	0	Unclassified Porphyromonadaceae	Muribaculum	uncultured bacterium	Unclassified S24-7	0	0	0	0	0	0	0	0	0	0	0	1
43516	0	0	2	0	0	0	1	0	0	0	0	0	Unclassified Porphyromonadaceae	Muribaculum	uncultured bacterium	Unclassified S24-7	0	0	0	0	0	0	0	0	0	0	0	1
43526	0	0	0	1	0	1	0	0	1	1	0	0	Unclassified Porphyromonadaceae	Muribaculum	uncultured bacterium	Unclassified S24-7	0	0	0	0	0	0	0	0	0	0	0	1
43532	0	0	1	0	0	0	1	0	0	0	0	0	Unclassified Porphyromonadaceae	Muribaculum	uncultured bacterium	Unclassified S24-7	0	0	0	0	0	0	0	0	0	0	0	1
43543	0	0	0	0	0	0	0	0	1	1	0	0	Unclassified Porphyromonadaceae	Muribaculum	uncultured bacterium	Unclassified S24-7	0	0	0	0	0	0	0	0	0	0	0	1
43546	0	1	0	5	0	0	0	0	0	0	1	0	Unclassified Porphyromonadaceae	Barnesiella	unidentified	Unclassified S24-7	0	0	0	0	0	0	0	0	0	0	0	1
43553	0	0	2	0	1	0	0	3	0	2	1	1	Unclassified Porphyromonadaceae	Unclassified Bacteroidales	unidentified	Unclassified S24-7	0	0	0	0	0	0	0	0	0	0	0	1
43563	0	1	0	0	0	1	0	0	0	0	0	0	Unclassified Porphyromonadaceae	Muribaculum	uncultured bacterium	Unclassified S24-7	0	0	0	0	0	0	0	0	0	0	0	1
43564	0	1	0	0	0	1	1	0	1	0	1	0	Unclassified Porphyromonadaceae	Muribaculum	uncultured bacterium	Unclassified S24-7	0	0	0	0	0	0	0	0	0	0	0	1
43565	0	2	0	0	0	0	0	0	1	0	0	0	Unclassified Porphyromonadaceae	Muribaculum	Unclassified Muribaculaceae	Unclassified S24-7	0	0	0	0	0	0	0	0	0	0	0	1
43573	0	0	1	0	0	1	4	2	0	0	0	0	Barnesiella	Muribaculum	uncultured bacterium	Unclassified S24-7	0	0	0	0	0	0	0	0	0	0	0	1
43589	0	0	2	0	0	0	0	0	1	0	0	0	Unclassified Porphyromonadaceae	Muribaculum	unidentified	Unclassified S24-7	0	0	0	0	0	0	0	0	0	0	0	1
43602	0	1	1	0	0	0	0	0	0	1	0	0	Unclassified Porphyromonadaceae	Muribaculum	uncultured bacterium	Unclassified S24-7	0	0	0	0	0	0	0	0	0	0	0	1
43607	0	1	0	0	0	0	0	0	0	1	0	0	Unclassified Firmicutes	Unclassified Firmicutes	Unclassified Mollicutes RF39	Unclassified RF39	0	0	0	0	0	1	0	0	0	0	0	0
43614	0	2	0	0	0	0	0	0	0	1	1	0	Alistipes	Alistipes	Alistipes	Unclassified Rikenellaceae	0	1	0	0	0	0	0	0	0	0	0	0
43615	14	60	13	20	21	64	62	16	31	30	15	22	Saccharibacteria_genera_incertae_sedis	Unclassified Bacteria	Candidatus Saccharimonas	Unclassified F16	0	0	0	0	0	0	0	0	0	0	0	1
43618	0	2	0	0	0	1	1	0	0	1	0	0	Alloprevotella	Prevotellamassilia	Alloprevotella	Unclassified Prevotellaceae	0	0	0	0	0	0	1	0	0	0	0	0
43619	0	0	0	0	0	0	0	1	0	0	0	2	Unclassified Porphyromonadaceae	Unclassified Bacteroidales	unidentified	Unclassified S24-7	0	0	0	0	0	0	0	0	0	0	0	1
43639	0	0	1	0	0	1	0	0	0	0	0	0	Prevotella	Prevotella	Prevotellaceae UCG-001	Prevotella	0	0	1	0	0	0	0	0	0	0	0	0
43647	0	0	0	0	0	1	1	0	0	0	0	0	Unclassified Ruminococcaceae	Unclassified Clostridiales	Ruminococcaceae UCG-014	Unclassified Clostridiales	0	0	0	0	0	0	0	0	0	1	0	0
43655	3	0	0	2	0	0	0	0	0	0	1	0	Unclassified Porphyromonadaceae	Unclassified Bacteroidales	unidentified	Unclassified S24-7	0	0	0	0	0	0	0	0	0	0	0	1
43658	3	1	0	5	1	0	0	0	0	0	1	0	Unclassified Porphyromonadaceae	Unclassified Bacteroidales	unidentified	Unclassified S24-7	0	0	0	0	0	0	0	0	0	0	0	1
43664	1	0	0	6	1	0	0	1	0	2	0	3	Unclassified Porphyromonadaceae	Muribaculum	uncultured bacterium	Unclassified S24-7	0	0	0	0	0	0	0	0	0	0	0	1
43691	0	0	0	2	0	0	0	0	0	0	0	0	Unclassified Porphyromonadaceae	Muribaculum	unidentified	Unclassified S24-7	0	0	0	0	0	0	0	0	0	0	0	1
43694	0	0	0	0	1	1	0	0	0	0	0	0	Unclassified Porphyromonadaceae	Muribaculum	uncultured bacterium	Unclassified S24-7	0	0	0	0	0	0	0	0	0	0	0	1
43696	0	0	0	0	0	1	1	0	0	0	0	0	Unclassified Lachnospiraceae	Unclassified Lachnospiraceae	Blautia	Unclassified Clostridiales	0	0	0	0	0	1	0	0	0	0	0	0
43713	0	0	0	0	0	0	1	0	0	2	0	0	Unclassified Porphyromonadaceae	Muribaculum	uncultured bacterium	Unclassified S24-7	0	0	0	0	0	0	0	0	0	0	0	1
43715	0	0	1	0	0	1	0	0	1	0	0	0	Unclassified Porphyromonadaceae	Muribaculum	Unclassified Muribaculaceae	Unclassified S24-7	0	0	0	0	0	0	0	0	0	0	0	1
43724	0	0	0	0	1	1	1	0	0	0	0	0	Unclassified Porphyromonadaceae	Muribaculum	uncultured bacterium	Unclassified S24-7	0	0	0	0	0	0	0	0	0	0	0	1
43742	1	0	0	1	0	0	0	0	0	0	0	0	Unclassified Porphyromonadaceae	Muribaculum	unidentified	Unclassified S24-7	0	0	0	0	0	0	0	0	0	0	0	1
43751	0	1	1	0	0	0	0	0	1	1	1	0	Unclassified Firmicutes	Unclassified Erysipelotrichaceae	uncultured bacterium	Unclassified RF39	0	0	0	0	0	0	0	0	0	0	0	1
43771	0	1	0	0	0	1	0	0	1	0	0	0	Unclassified Porphyromonadaceae	Muribaculum	uncultured bacterium	Unclassified S24-7	0	0	0	0	0	0	0	0	0	0	0	1
43796	0	0	1	0	0	1	0	0	0	0	0	0	Unclassified Porphyromonadaceae	Muribaculum	uncultured bacterium	Unclassified S24-7	0	0	0	0	0	0	0	0	0	0	0	1
43826	7	1	1	10	0	0	0	0	0	0	3	7	Unclassified Porphyromonadaceae	Barnesiella	uncultured bacterium	Unclassified S24-7	0	0	0	0	0	0	0	0	0	0	0	1
43837	0	0	0	0	0	0	0	1	0	0	0	1	Barnesiella	Muribaculum	uncultured bacterium	Unclassified S24-7	0	0	0	0	0	0	0	0	0	0	0	1
43842	0	1	4	0	0	1	1	0	5	2	0	0	Alloprevotella	Prevotellamassilia	Alloprevotella	Unclassified Prevotellaceae	0	0	0	0	0	0	1	0	0	0	0	0
43846	2	0	0	0	0	0	0	0	0	0	0	0	Unclassified Porphyromonadaceae	Muribaculum	uncultured bacterium	Unclassified S24-7	0	0	0	0	0	0	0	0	0	0	0	1
43850	0	4	0	0	1	0	0	0	0	0	0	0	Barnesiella	Muribaculum	uncultured Bacteroidales bacterium	Unclassified S24-7	0	0	0	0	0	0	0	0	0	0	0	1
43864	0	0	0	1	0	0	0	0	0	0	1	0	Unclassified Porphyromonadaceae	Muribaculum	unidentified	Unclassified S24-7	0	0	0	0	0	0	0	0	0	0	0	1
43865	0	1	1	0	0	0	0	0	0	0	0	0	Bacteroides	Bacteroides	Bacteroides	Unclassified S24-7	0	1	0	0	0	0	0	0	0	0	0	0
43867	0	0	1	0	0	0	0	0	1	0	0	0	Unclassified Porphyromonadaceae	Muribaculum	uncultured bacterium	Unclassified S24-7	0	0	0	0	0	0	0	0	0	0	0	1
43901	0	0	3	1	0	2	0	0	1	0	1	2	Unclassified Porphyromonadaceae	Unclassified Bacteroidales	unidentified	Unclassified S24-7	0	0	0	0	0	0	0	0	0	0	0	1
43902	0	0	0	0	0	2	0	0	0	0	0	0	Unclassified Ruminococcaceae	Ruminiclostridium	Ruminiclostridium	Unclassified Ruminococcaceae	0	0	0	0	0	0	0	1	1	0	0	0
43907	0	1	0	0	0	1	0	0	0	1	0	0	Unclassified Porphyromonadaceae	Muribaculum	uncultured bacterium	Unclassified S24-7	0	0	0	0	0	0	0	0	0	0	0	1
43911	0	1	0	0	1	0	1	0	0	0	0	0	Unclassified Porphyromonadaceae	Muribaculum	uncultured bacterium	Unclassified S24-7	0	0	0	0	0	0	0	0	0	0	0	1
43924	0	1	1	0	0	0	0	0	0	0	0	0	Unclassified Porphyromonadaceae	Muribaculum	uncultured bacterium	Unclassified S24-7	0	0	0	0	0	0	0	0	0	0	0	1
43927	0	0	1	0	0	0	0	0	0	0	0	1	Unclassified Porphyromonadaceae	Muribaculum	unidentified	Unclassified S24-7	0	0	0	0	0	0	0	0	0	0	0	1
43939	0	1	0	0	0	1	0	0	1	0	0	0	Anaerovorax	Unclassified Clostridiales_Family_XIII._Incertae_Sedis	Family XIII UCG-001	Unclassified [Mogibacteriaceae]	0	0	0	0	0	0	0	0	0	0	0	1
43940	0	3	4	0	0	1	3	0	2	1	0	0	Alloprevotella	Prevotellamassilia	Alloprevotella	Unclassified Prevotellaceae	0	0	0	0	0	0	1	0	0	0	0	0
43941	0	0	0	0	0	1	0	0	0	1	0	0	Unclassified Porphyromonadaceae	Muribaculum	uncultured bacterium	Unclassified S24-7	0	0	0	0	0	0	0	0	0	0	0	1
43953	0	0	0	0	0	1	0	0	0	1	0	0	Unclassified Desulfovibrionaceae	Desulfovibrio	Desulfovibrio	Desulfovibrio	0	0	0	0	1	0	0	0	0	0	0	0
43976	0	0	0	0	2	0	0	0	0	0	0	0	Barnesiella	Muribaculum	uncultured bacterium	Unclassified S24-7	0	0	0	0	0	0	0	0	0	0	0	1
43994	0	9	26	0	4	5	28	5	73	43	1	1	Unclassified Ruminococcaceae	Unclassified Clostridiales	Ruminococcaceae UCG-014	Unclassified Clostridiales	0	0	0	0	0	0	0	0	0	1	0	0
44019	0	2	2	0	0	1	0	0	1	3	0	0	Unclassified Porphyromonadaceae	Muribaculum	unidentified	Unclassified S24-7	0	0	0	0	0	0	0	0	0	0	0	1
44034	0	0	0	0	0	0	0	0	0	0	1	1	Unclassified Lachnospiraceae	Unclassified Lachnospiraceae	Lachnospiraceae NK4A136 group	Unclassified Clostridiales	0	0	0	0	0	1	0	0	0	0	0	0
44050	0	2	0	0	0	1	0	0	2	0	0	0	Prevotella	Prevotella	Prevotellaceae UCG-001	Prevotella	0	0	1	0	0	0	0	0	0	0	0	0
44052	0	1	0	0	0	0	0	0	2	0	0	0	Unclassified Porphyromonadaceae	Muribaculum	uncultured bacterium	Unclassified S24-7	0	0	0	0	0	0	0	0	0	0	0	1
44074	0	3	2	0	0	0	0	0	0	2	0	0	Unclassified Porphyromonadaceae	Muribaculum	unidentified	Unclassified S24-7	0	0	0	0	0	0	0	0	0	0	0	1
44082	0	0	1	0	0	0	0	0	1	0	0	0	Unclassified Porphyromonadaceae	Muribaculum	unidentified	Unclassified S24-7	0	0	0	0	0	0	0	0	0	0	0	1
44084	0	2	1	0	0	0	1	0	0	1	0	0	Unclassified Porphyromonadaceae	Muribaculum	uncultured bacterium	Unclassified S24-7	0	0	0	0	0	0	0	0	0	0	0	1
44129	1	0	0	0	0	0	0	0	0	0	1	0	Anaerobacterium	Unclassified Clostridiales	Ruminococcaceae UCG-014	Unclassified Clostridiales	0	0	0	0	0	0	0	0	0	1	0	0
44135	0	0	0	0	0	0	2	0	0	0	0	0	Unclassified Porphyromonadaceae	Muribaculum	uncultured bacterium	Unclassified S24-7	0	0	0	0	0	0	0	0	0	0	0	1
44142	0	0	1	0	0	0	0	0	0	2	0	0	Unclassified Porphyromonadaceae	Muribaculum	uncultured bacterium	Unclassified S24-7	0	0	0	0	0	0	0	0	0	0	0	1
44153	0	0	1	0	0	0	1	0	0	1	0	0	Unclassified Porphyromonadaceae	Muribaculum	Unclassified Muribaculaceae	Unclassified S24-7	0	0	0	0	0	0	0	0	0	0	0	1
44173	0	0	0	0	0	0	1	0	0	2	0	0	Unclassified Porphyromonadaceae	Muribaculum	uncultured bacterium	Unclassified S24-7	0	0	0	0	0	0	0	0	0	0	0	1
44176	0	0	0	0	1	0	0	0	0	1	2	2	Bacteroides	Bacteroides	Bacteroides	Bacteroides	1	0	0	0	0	0	0	0	0	0	0	0
44178	0	0	0	1	0	0	0	0	0	1	0	0	Unclassified Porphyromonadaceae	Unclassified Bacteroidales	unidentified	Unclassified S24-7	0	0	0	0	0	0	0	0	0	0	0	1
44179	0	0	0	0	2	0	0	0	0	0	0	0	Akkermansia	Akkermansia	Akkermansia	Unclassified Verrucomicrobia	0	1	0	0	0	0	0	0	0	0	0	0
44180	0	0	0	0	1	0	0	0	0	0	0	1	Bacteroides	Bacteroides	Bacteroides	Bacteroides	1	0	0	0	0	0	0	0	0	0	0	0
44186	0	11	8	0	0	11	6	0	16	11	0	0	Alloprevotella	Prevotellamassilia	Alloprevotella	Unclassified Prevotellaceae	0	0	0	0	0	0	1	0	0	0	0	0
44190	0	0	0	2	0	0	0	0	0	0	0	1	Unclassified Porphyromonadaceae	Muribaculum	uncultured bacterium	Unclassified S24-7	0	0	0	0	0	0	0	0	0	0	0	1
44208	1	3	1	2	0	7	11	0	12	24	2	2	Oscillibacter	Oscillibacter	Oscillospira	Oscillospira	0	0	0	0	0	1	0	0	0	0	1	0
44216	3	0	0	2	0	0	0	0	0	0	2	0	Unclassified Porphyromonadaceae	Muribaculum	uncultured bacterium	Unclassified S24-7	0	0	0	0	0	0	0	0	0	0	0	1
44221	1	1	1	2	0	0	0	0	1	0	2	0	Unclassified Porphyromonadaceae	Unclassified Bacteroidales	uncultured bacterium	Unclassified S24-7	0	0	0	0	0	0	0	0	0	0	0	1
44229	0	0	0	0	0	0	2	0	0	0	0	0	Unclassified Porphyromonadaceae	Muribaculum	uncultured bacterium	Unclassified S24-7	0	0	0	0	0	0	0	0	0	0	0	1
44255	0	1	0	0	0	1	0	0	0	0	1	0	Unclassified Ruminococcaceae	Flintibacter	Ruminiclostridium	Oscillospira	0	0	0	0	0	0	0	0	0	0	0	1
44260	0	0	0	2	0	0	0	0	0	0	10	4	Catabacter	Unclassified Clostridiales	Unclassified Clostridiales vadinBB60 group	Unclassified Clostridiales	0	0	0	0	0	0	0	0	0	1	0	0
44268	0	0	0	0	0	1	1	0	0	0	0	0	Unclassified Porphyromonadaceae	Muribaculum	uncultured bacterium	Unclassified S24-7	0	0	0	0	0	0	0	0	0	0	0	1
44271	0	0	0	0	0	1	0	1	0	0	0	0	Barnesiella	Muribaculum	uncultured bacterium	Unclassified S24-7	0	0	0	0	0	0	0	0	0	0	0	1
44279	1	0	0	1	0	0	2	0	1	0	0	0	Unclassified Lachnospiraceae	NA	Blautia	Unclassified Clostridiales	0	0	0	0	0	0	0	0	0	0	0	1
44285	1	0	0	1	0	0	0	0	0	0	0	0	Unclassified Porphyromonadaceae	Muribaculum	Unclassified Muribaculaceae	Unclassified S24-7	0	0	0	0	0	0	0	0	0	0	0	1
44288	0	0	0	1	1	1	0	0	0	1	0	0	Unclassified Porphyromonadaceae	Muribaculum	unidentified	Unclassified S24-7	0	0	0	0	0	0	0	0	0	0	0	1
44290	0	0	1	0	0	1	0	0	1	0	0	0	Unclassified Porphyromonadaceae	Muribaculum	uncultured bacterium	Unclassified S24-7	0	0	0	0	0	0	0	0	0	0	0	1
44296	0	0	0	4	0	0	0	0	0	0	0	0	Unclassified Porphyromonadaceae	Barnesiella	uncultured bacterium	Unclassified S24-7	0	0	0	0	0	0	0	0	0	0	0	1
44300	1	0	0	1	1	0	0	0	0	0	0	0	Bacteroides	Bacteroides	Bacteroides	Bacteroides	1	0	0	0	0	0	0	0	0	0	0	0
44301	0	0	0	0	1	0	0	0	0	1	0	0	Unclassified Porphyromonadaceae	Muribaculum	uncultured bacterium	Unclassified S24-7	0	0	0	0	0	0	0	0	0	0	0	1
44304	0	0	0	0	1	0	0	1	0	0	0	0	Unclassified Porphyromonadaceae	Muribaculum	uncultured bacterium	Unclassified S24-7	0	0	0	0	0	0	0	0	0	0	0	1
44311	0	0	0	0	0	1	1	0	0	0	0	0	Unclassified Porphyromonadaceae	Muribaculum	uncultured bacterium	Unclassified S24-7	0	0	0	0	0	0	0	0	0	0	0	1
44332	0	0	1	0	0	0	0	0	1	0	0	0	Unclassified Porphyromonadaceae	Muribaculum	uncultured bacterium	Unclassified S24-7	0	0	0	0	0	0	0	0	0	0	0	1
44337	0	0	0	0	0	1	0	0	0	2	0	0	Unclassified Porphyromonadaceae	Muribaculum	uncultured bacterium	Unclassified S24-7	0	0	0	0	0	0	0	0	0	0	0	1
44338	0	1	0	0	0	1	0	0	0	0	1	1	Unclassified Porphyromonadaceae	Unclassified Bacteroidales	uncultured bacterium	Unclassified S24-7	0	0	0	0	0	0	0	0	0	0	0	1
44342	1	0	0	1	1	0	0	0	0	0	0	1	Unclassified Porphyromonadaceae	Muribaculum	uncultured bacterium	Unclassified S24-7	0	0	0	0	0	0	0	0	0	0	0	1
44359	0	0	1	0	0	0	0	0	0	0	1	0	Unclassified Porphyromonadaceae	Muribaculum	uncultured bacterium	Unclassified S24-7	0	0	0	0	0	0	0	0	0	0	0	1
44394	0	0	2	0	0	0	0	0	0	0	0	0	Unclassified Porphyromonadaceae	Muribaculum	uncultured bacterium	Unclassified S24-7	0	0	0	0	0	0	0	0	0	0	0	1
44409	0	0	1	0	0	0	0	0	1	0	0	0	Bacteroides	Bacteroides	Bacteroides	Unclassified Bacteroidales	0	1	0	0	0	0	0	0	0	0	0	0
44419	0	1	1	0	0	0	0	0	0	0	0	0	Unclassified Porphyromonadaceae	Muribaculum	uncultured bacterium	Unclassified S24-7	0	0	0	0	0	0	0	0	0	0	0	1
44432	0	0	6	0	0	0	0	0	3	2	0	0	Unclassified Bacteria	Unclassified Erysipelotrichaceae	uncultured rumen bacterium	Unclassified RF39	0	0	0	0	0	0	0	0	0	0	0	1
44439	0	0	0	0	0	1	0	0	1	0	0	0	Unclassified Porphyromonadaceae	Muribaculum	uncultured bacterium	Unclassified S24-7	0	0	0	0	0	0	0	0	0	0	0	1
44445	0	0	1	0	0	0	1	0	0	0	0	0	Unclassified Clostridiales	Unclassified Clostridiales	Unclassified Clostridiales vadinBB60 group	Unclassified Clostridiales	0	0	1	0	0	0	0	0	0	0	0	0
44464	0	0	0	0	1	1	0	0	1	0	1	0	Unclassified Porphyromonadaceae	Muribaculum	uncultured bacterium	Unclassified S24-7	0	0	0	0	0	0	0	0	0	0	0	1
44500	0	0	2	0	0	0	0	0	0	0	0	0	Unclassified Porphyromonadaceae	Muribaculum	Unclassified Muribaculaceae	Unclassified S24-7	0	0	0	0	0	0	0	0	0	0	0	1
44510	0	0	1	0	0	3	0	0	0	0	0	0	Unclassified Porphyromonadaceae	Muribaculum	uncultured bacterium	Unclassified S24-7	0	0	0	0	0	0	0	0	0	0	0	1
44511	0	0	0	0	0	1	1	0	0	0	0	0	Unclassified Porphyromonadaceae	Muribaculum	uncultured bacterium	Unclassified S24-7	0	0	0	0	0	0	0	0	0	0	0	1
44513	0	1	1	0	0	3	1	0	0	0	0	0	Unclassified Porphyromonadaceae	Muribaculum	uncultured bacterium	Unclassified S24-7	0	0	0	0	0	0	0	0	0	0	0	1
44523	0	0	1	0	0	0	0	0	0	1	0	0	Unclassified Porphyromonadaceae	Muribaculum	Unclassified Muribaculaceae	Unclassified S24-7	0	0	0	0	0	0	0	0	0	0	0	1
44536	1	0	0	1	0	0	0	0	0	0	0	0	Unclassified Porphyromonadaceae	Barnesiella	unidentified	Unclassified S24-7	0	0	0	0	0	0	0	0	0	0	0	1
44549	1	0	0	0	0	0	0	0	0	0	2	0	Unclassified Porphyromonadaceae	Muribaculum	Gram-negative bacterium cL10-2b-4	Unclassified Bacteria	0	0	0	0	0	0	0	0	0	0	0	1
44558	0	4	4	0	1	6	0	1	0	1	0	1	Unclassified Porphyromonadaceae	Muribaculum	Unclassified Muribaculaceae	Unclassified S24-7	0	0	0	0	0	0	0	0	0	0	0	1
44567	0	2	2	0	0	0	0	0	0	0	0	0	Unclassified Porphyromonadaceae	Muribaculum	unidentified	Unclassified S24-7	0	0	0	0	0	0	0	0	0	0	0	1
44580	0	0	0	2	1	0	0	0	0	0	0	0	Unclassified Clostridia	Unclassified Firmicutes	uncultured	Dehalobacterium	0	0	0	0	0	0	0	0	0	0	0	1
44591	0	0	2	0	1	0	0	0	0	1	0	0	Unclassified Porphyromonadaceae	Muribaculum	Muribaculum	Unclassified S24-7	0	0	0	0	0	0	0	0	1	0	0	0
44600	1	0	0	0	0	0	0	0	0	2	0	0	Unclassified Lachnospiraceae	Anaerocolumna	Lachnospiraceae NK4A136 group	Unclassified Clostridiales	0	0	0	0	0	0	0	0	0	0	0	1
44614	0	2	1	0	0	0	0	0	0	0	0	0	Barnesiella	Muribaculum	Unclassified Muribaculaceae	Unclassified S24-7	0	0	0	0	0	0	0	0	0	0	0	1
44622	0	0	1	0	0	0	0	0	2	1	0	0	Unclassified Porphyromonadaceae	Muribaculum	unidentified	Unclassified S24-7	0	0	0	0	0	0	0	0	0	0	0	1
44625	0	1	0	0	1	0	0	0	0	1	0	0	Unclassified Porphyromonadaceae	Muribaculum	uncultured bacterium	Unclassified S24-7	0	0	0	0	0	0	0	0	0	0	0	1
44629	0	0	1	0	1	0	1	0	0	0	0	0	Unclassified Porphyromonadaceae	Muribaculum	uncultured bacterium	Unclassified S24-7	0	0	0	0	0	0	0	0	0	0	0	1
44631	0	0	0	0	1	0	1	1	0	0	0	0	Unclassified Porphyromonadaceae	Muribaculum	Unclassified Muribaculaceae	Unclassified S24-7	0	0	0	0	0	0	0	0	0	0	0	1
44635	2	1	0	6	0	0	0	1	0	0	2	3	Unclassified Porphyromonadaceae	Barnesiella	unidentified	Unclassified S24-7	0	0	0	0	0	0	0	0	0	0	0	1
44637	2	0	0	1	1	0	0	0	0	0	1	0	Unclassified Porphyromonadaceae	Unclassified Bacteroidales	uncultured bacterium	Unclassified S24-7	0	0	0	0	0	0	0	0	0	0	0	1
44673	0	0	0	0	0	0	1	0	0	1	0	0	Unclassified Porphyromonadaceae	Muribaculum	uncultured bacterium	Unclassified S24-7	0	0	0	0	0	0	0	0	0	0	0	1
44674	0	0	0	0	0	1	1	0	0	0	0	0	Unclassified Porphyromonadaceae	Muribaculum	uncultured bacterium	Unclassified S24-7	0	0	0	0	0	0	0	0	0	0	0	1
44678	0	0	0	0	0	0	0	0	1	1	0	0	Unclassified Porphyromonadaceae	Muribaculum	Unclassified Muribaculaceae	Unclassified S24-7	0	0	0	0	0	0	0	0	0	0	0	1
44692	1	0	2	2	0	0	0	0	0	0	0	2	Unclassified Porphyromonadaceae	Muribaculum	uncultured bacterium	Unclassified S24-7	0	0	0	0	0	0	0	0	0	0	0	1
44732	10	0	0	19	1	1	1	1	0	0	2	5	Unclassified Porphyromonadaceae	Barnesiella	unidentified	Unclassified S24-7	0	0	0	0	0	0	0	0	0	0	0	1
44740	0	2	0	0	0	0	0	0	0	0	0	0	Unclassified Ruminococcaceae	Unclassified Clostridiales	Ruminococcaceae UCG-014	Unclassified Clostridiales	0	0	0	0	0	0	0	0	0	1	0	0
44746	0	0	1	0	0	0	0	1	0	0	0	0	Unclassified Porphyromonadaceae	Muribaculum	Muribaculum	Unclassified S24-7	0	0	0	0	0	0	0	0	1	0	0	0
44753	0	1	1	0	0	2	0	0	1	1	0	0	Unclassified Porphyromonadaceae	Muribaculum	unidentified	Unclassified S24-7	0	0	0	0	0	0	0	0	0	0	0	1
44765	1	0	0	0	0	0	0	0	0	0	0	1	Unclassified Ruminococcaceae	Flintibacter	Ruminiclostridium	Unclassified Bacteria	0	0	0	0	0	0	0	0	0	0	0	1
44766	1	0	1	0	0	0	0	0	0	0	0	0	Unclassified Porphyromonadaceae	Barnesiella	unidentified	Unclassified S24-7	0	0	0	0	0	0	0	0	0	0	0	1
44770	0	0	0	0	0	0	0	1	0	0	0	1	Unclassified Porphyromonadaceae	Muribaculum	uncultured bacterium	Unclassified S24-7	0	0	0	0	0	0	0	0	0	0	0	1
44771	0	0	0	0	1	0	0	1	0	0	0	0	Unclassified Porphyromonadaceae	Muribaculum	uncultured bacterium	Unclassified S24-7	0	0	0	0	0	0	0	0	0	0	0	1
44776	0	2	0	0	0	1	1	0	0	0	0	0	Unclassified Clostridiales	Unclassified Clostridiales	Ruminococcaceae UCG-014	Unclassified Clostridiales	0	0	1	0	0	0	0	0	0	0	0	0
44780	1	0	0	0	0	0	0	0	0	1	0	0	Unclassified Porphyromonadaceae	Muribaculum	uncultured bacterium	Unclassified S24-7	0	0	0	0	0	0	0	0	0	0	0	1
44785	0	0	0	0	0	2	2	0	0	0	0	0	Bacteroides	Bacteroides	Bacteroides	Unclassified S24-7	0	1	0	0	0	0	0	0	0	0	0	0
44794	1	2	0	1	2	0	0	1	1	0	1	0	Unclassified Porphyromonadaceae	Muribaculum	uncultured bacterium	Unclassified S24-7	0	0	0	0	0	0	0	0	0	0	0	1
44798	0	1	1	0	0	14	1	0	0	0	0	1	Unclassified Lachnospiraceae	Unclassified Clostridiales	Roseburia	Unclassified Clostridiales	0	0	0	0	0	0	0	0	0	1	0	0
44806	0	0	0	0	0	1	1	0	0	0	0	0	Unclassified Porphyromonadaceae	Muribaculum	uncultured bacterium	Unclassified S24-7	0	0	0	0	0	0	0	0	0	0	0	1
44811	0	2	0	0	0	0	1	0	0	0	0	0	Unclassified Ruminococcaceae	Unclassified Clostridiales	Ruminococcaceae UCG-014	Unclassified Clostridiales	0	0	0	0	0	0	0	0	0	1	0	0
44812	0	1	0	0	0	2	2	0	1	0	0	0	Unclassified Porphyromonadaceae	Muribaculum	uncultured bacterium	Unclassified S24-7	0	0	0	0	0	0	0	0	0	0	0	1
44813	0	1	0	0	0	0	0	0	0	1	0	0	Unclassified Lachnospiraceae	Unclassified Lachnospiraceae	Unclassified Lachnospiraceae	Unclassified Bacteria	0	1	0	0	0	0	0	0	0	0	0	0
44822	0	2	1	0	0	0	1	0	0	0	0	0	Unclassified Porphyromonadaceae	Muribaculum	uncultured bacterium	Unclassified S24-7	0	0	0	0	0	0	0	0	0	0	0	1
44835	0	0	0	0	1	1	0	0	0	0	0	0	Unclassified Porphyromonadaceae	Muribaculum	uncultured bacterium	Unclassified S24-7	0	0	0	0	0	0	0	0	0	0	0	1
44845	0	0	0	0	0	0	0	0	2	1	0	0	Unclassified Lachnospiraceae	Blautia	uncultured	Unclassified Clostridiales	0	0	0	0	0	0	0	0	0	0	0	1
44872	0	0	0	2	0	0	0	1	0	0	0	2	Unclassified Porphyromonadaceae	Muribaculum	uncultured bacterium	Unclassified S24-7	0	0	0	0	0	0	0	0	0	0	0	1
44876	1	0	0	3	0	0	0	0	0	0	1	3	Unclassified Porphyromonadaceae	Barnesiella	uncultured bacterium	Unclassified S24-7	0	0	0	0	0	0	0	0	0	0	0	1
44895	0	0	2	0	0	0	0	0	0	0	0	0	Unclassified Porphyromonadaceae	Muribaculum	uncultured bacterium	Unclassified S24-7	0	0	0	0	0	0	0	0	0	0	0	1
44911	1	0	4	1	0	0	4	0	2	0	1	0	Unclassified Porphyromonadaceae	Muribaculum	unidentified	Unclassified S24-7	0	0	0	0	0	0	0	0	0	0	0	1
44928	0	2	0	0	0	4	0	0	1	1	0	0	Unclassified Porphyromonadaceae	Muribaculum	uncultured bacterium	Unclassified S24-7	0	0	0	0	0	0	0	0	0	0	0	1
44931	0	0	0	1	0	0	0	0	0	0	0	1	Unclassified Porphyromonadaceae	Barnesiella	uncultured bacterium	Unclassified S24-7	0	0	0	0	0	0	0	0	0	0	0	1
44934	0	1	4	1	2	1	1	0	2	0	1	0	Unclassified Porphyromonadaceae	Muribaculum	uncultured bacterium	Unclassified S24-7	0	0	0	0	0	0	0	0	0	0	0	1
44962	0	1	2	0	0	1	0	0	0	0	0	0	Unclassified Porphyromonadaceae	Muribaculum	unidentified	Unclassified S24-7	0	0	0	0	0	0	0	0	0	0	0	1
44977	0	0	0	1	1	0	0	0	0	0	1	0	Unclassified Porphyromonadaceae	Muribaculum	uncultured bacterium	Unclassified S24-7	0	0	0	0	0	0	0	0	0	0	0	1
44988	2	0	0	4	0	0	0	0	0	0	1	0	Unclassified Porphyromonadaceae	Barnesiella	unidentified	Unclassified S24-7	0	0	0	0	0	0	0	0	0	0	0	1
44992	1	0	0	1	0	0	0	0	0	0	0	0	Unclassified Porphyromonadaceae	Barnesiella	unidentified	Unclassified S24-7	0	0	0	0	0	0	0	0	0	0	0	1
45004	0	0	0	0	0	1	0	0	1	1	0	0	Unclassified Ruminococcaceae	Flavonifractor	uncultured	Oscillospira	0	0	0	0	0	0	0	0	0	0	0	1
45025	0	0	0	0	1	0	0	0	0	1	0	0	Bacteroides	Bacteroides	Bacteroides	Unclassified Bacteria	0	1	0	0	0	0	0	0	0	0	0	0
45027	2	0	0	1	1	0	1	0	0	1	0	0	Unclassified Porphyromonadaceae	Muribaculum	uncultured bacterium	Unclassified S24-7	0	0	0	0	0	0	0	0	0	0	0	1
45034	0	1	0	0	0	2	0	0	0	0	0	0	Unclassified Clostridiales	Unclassified Firmicutes	uncultured bacterium	Unclassified Clostridiales	0	0	0	0	0	0	0	1	0	0	0	0
45041	0	1	1	0	0	0	0	1	1	0	0	0	Unclassified Porphyromonadaceae	Muribaculum	uncultured bacterium	Unclassified S24-7	0	0	0	0	0	0	0	0	0	0	0	1
45049	0	0	0	0	0	0	0	0	2	1	0	0	Unclassified Porphyromonadaceae	Muribaculum	unidentified	Unclassified S24-7	0	0	0	0	0	0	0	0	0	0	0	1
45052	0	0	1	0	0	0	0	0	1	0	0	0	Unclassified Porphyromonadaceae	Muribaculum	unidentified	Unclassified S24-7	0	0	0	0	0	0	0	0	0	0	0	1
45056	0	0	2	0	0	0	0	0	0	0	0	0	Unclassified Lachnospiraceae	Unclassified Lachnospiraceae	Lachnospiraceae NK4A136 group	Unclassified Clostridiales	0	0	0	0	0	1	0	0	0	0	0	0
45062	0	0	1	3	1	0	0	0	0	2	0	0	Unclassified Porphyromonadaceae	Unclassified Bacteroidales	uncultured bacterium	Unclassified S24-7	0	0	0	0	0	0	0	0	0	0	0	1
45066	0	1	0	0	0	1	0	0	0	0	0	0	Unclassified Porphyromonadaceae	Muribaculum	uncultured bacterium	Unclassified S24-7	0	0	0	0	0	0	0	0	0	0	0	1
45079	0	0	0	0	0	2	0	0	1	0	0	1	Unclassified Porphyromonadaceae	Muribaculum	uncultured Bacteroidales bacterium	Unclassified S24-7	0	0	0	0	0	0	0	0	0	0	0	1
45085	2	0	0	0	1	0	0	1	0	0	3	1	Bacteroides	Bacteroides	Bacteroides	Unclassified S24-7	0	1	0	0	0	0	0	0	0	0	0	0
45092	0	0	2	0	0	0	0	0	0	0	0	0	Anaerobacterium	Unclassified Clostridiales	Ruminococcaceae UCG-014	Unclassified Clostridiales	0	0	0	0	0	0	0	0	0	1	0	0
45100	0	4	13	0	0	6	0	0	6	9	0	0	Unclassified Porphyromonadaceae	Muribaculum	unidentified	Unclassified S24-7	0	0	0	0	0	0	0	0	0	0	0	1
45104	0	0	0	0	0	0	1	1	0	0	0	0	Unclassified Porphyromonadaceae	Muribaculum	uncultured bacterium	Unclassified S24-7	0	0	0	0	0	0	0	0	0	0	0	1
45112	0	3	0	0	0	1	0	0	1	0	0	0	Unclassified Porphyromonadaceae	Muribaculum	Unclassified Muribaculaceae	Unclassified S24-7	0	0	0	0	0	0	0	0	0	0	0	1
45140	10	0	2	8	2	1	1	3	2	1	2	2	Unclassified Porphyromonadaceae	Muribaculum	uncultured bacterium	Unclassified S24-7	0	0	0	0	0	0	0	0	0	0	0	1
45141	0	0	0	1	0	0	0	0	0	0	0	1	Unclassified Porphyromonadaceae	Barnesiella	unidentified	Unclassified S24-7	0	0	0	0	0	0	0	0	0	0	0	1
45155	0	1	1	0	0	0	0	0	0	0	0	0	Unclassified Porphyromonadaceae	Muribaculum	Unclassified Muribaculaceae	Unclassified Bacteria	0	0	0	0	0	0	0	0	0	0	0	1
45163	1	0	0	1	0	0	0	0	0	1	0	0	Unclassified Lachnospiraceae	Unclassified Lachnospiraceae	Lachnospiraceae NK4A136 group	Unclassified Clostridiales	0	0	0	0	0	1	0	0	0	0	0	0
45166	0	0	0	0	0	0	0	1	0	1	0	0	Unclassified Porphyromonadaceae	Muribaculum	Muribaculum	Unclassified Bacteroidetes	0	0	0	0	0	0	0	0	1	0	0	0
45173	0	0	0	2	0	0	0	0	0	0	0	0	Unclassified Porphyromonadaceae	Unclassified Bacteroidales	uncultured bacterium	Unclassified S24-7	0	0	0	0	0	0	0	0	0	0	0	1
45188	0	0	1	0	0	0	0	0	2	1	0	0	Unclassified Porphyromonadaceae	Muribaculum	unidentified	Unclassified S24-7	0	0	0	0	0	0	0	0	0	0	0	1
45191	0	0	0	0	1	0	0	0	0	1	0	0	Unclassified Porphyromonadaceae	Muribaculum	uncultured bacterium	Unclassified S24-7	0	0	0	0	0	0	0	0	0	0	0	1
45200	0	1	0	0	0	0	0	1	0	0	0	0	Unclassified Porphyromonadaceae	Muribaculum	uncultured bacterium	Unclassified S24-7	0	0	0	0	0	0	0	0	0	0	0	1
45209	1	0	0	1	0	1	0	0	1	2	0	0	Unclassified Desulfovibrionaceae	Desulfovibrio	Desulfovibrio	Desulfovibrio	0	0	0	0	1	0	0	0	0	0	0	0
45221	0	1	1	0	1	2	0	0	0	0	0	0	Unclassified Porphyromonadaceae	Muribaculum	Unclassified Muribaculaceae	Unclassified S24-7	0	0	0	0	0	0	0	0	0	0	0	1
45225	1	1	0	3	0	0	0	0	0	0	2	0	Unclassified Porphyromonadaceae	Unclassified Bacteroidales	unidentified	Unclassified S24-7	0	0	0	0	0	0	0	0	0	0	0	1
45229	0	2	0	0	0	0	0	0	0	0	0	0	Unclassified Ruminococcaceae	Unclassified Clostridiales	Ruminiclostridium	Unclassified Clostridiales	0	0	0	0	0	0	0	0	0	1	0	0
45259	0	1	0	1	0	0	0	0	0	0	0	0	Unclassified Porphyromonadaceae	Muribaculum	unidentified	Unclassified S24-7	0	0	0	0	0	0	0	0	0	0	0	1
45267	0	1	0	0	1	0	0	0	0	0	0	0	Barnesiella	Muribaculum	uncultured bacterium	Unclassified S24-7	0	0	0	0	0	0	0	0	0	0	0	1
45278	0	0	1	0	1	0	1	0	0	0	0	0	Unclassified Porphyromonadaceae	Muribaculum	uncultured bacterium	Unclassified S24-7	0	0	0	0	0	0	0	0	0	0	0	1
45294	0	0	0	0	0	0	0	0	0	1	0	1	Unclassified Porphyromonadaceae	Muribaculum	uncultured bacterium	Unclassified S24-7	0	0	0	0	0	0	0	0	0	0	0	1
45300	0	1	0	0	0	0	0	0	0	1	0	0	Mucispirillum	Mucispirillum	Mucispirillum	Mucispirillum	1	0	0	0	0	0	0	0	0	0	0	0
45306	2	0	0	2	1	1	0	0	0	0	2	0	Unclassified Porphyromonadaceae	Muribaculum	uncultured bacterium	Unclassified S24-7	0	0	0	0	0	0	0	0	0	0	0	1
45317	1	7	0	0	0	20	8	1	3	4	0	0	Anaerotruncus	Phocea	uncultured	Ruminococcus	0	0	0	0	0	0	0	0	0	0	0	1
45339	0	0	0	5	0	0	0	0	0	0	0	1	Unclassified Porphyromonadaceae	Muribaculum	uncultured bacterium	Unclassified S24-7	0	0	0	0	0	0	0	0	0	0	0	1
																	253	129	145	11	35	183	66	52	156	105	13	3385

### Sheet: Milk microbiota
#OTU ID	57B	57A	47C	73C	35B	70D	70C	70A	65B	35A	70B	81C	47B	57D	65C	105C	73A	35D	35C	47D	105D	65D	73B	69B	69A	69C	81A	81D	69D	81B	RDP	NCBI	SILVA100	GG100	All_4	no_GG	no_SILVA	no_NCBI	no_RDP	RDP_NCBI	RDP_SILVA100	RDP_GG100	NCBI_SILVA100	NCBI_GG100	SILVA100_GG100	All_diff
5	0	0	0	0	0	1	1	0	0	0	0	0	0	0	0	0	0	0	0	0	0	0	0	0	0	0	0	0	0	0	Unclassified Bacillales	Staphylococcus	Unclassified Family XI	Unclassified Bacteria	0	0	0	0	0	0	0	0	0	0	0	1
20	1	22	0	0	0	0	0	0	0	0	27	0	0	0	0	0	0	0	0	0	0	0	0	0	0	0	0	0	0	0	Sphingobacterium	Sphingobacterium	Sphingobacterium	Unclassified Sphingobacteriaceae	0	1	0	0	0	0	0	0	0	0	0	0
24	17	0	0	0	0	0	0	0	0	0	0	0	0	0	0	0	8	0	0	0	0	0	0	0	0	0	0	0	0	0	Dysgonomonas	Dysgonomonas	Dysgonomonas	Dysgonomonas	1	0	0	0	0	0	0	0	0	0	0	0
30	0	0	0	0	0	0	0	1	0	0	0	0	0	1	0	0	0	0	0	0	0	0	0	0	0	0	0	0	0	0	Paracoccus	Paracoccus	Paracoccus	Rhodovulum	0	1	0	0	0	0	0	0	0	0	0	0
54	0	0	111	23	5	20	0	11	0	12	9	0	70	5	2	66	1	1	0	64	77	25	4	0	0	0	0	0	0	0	Unclassified Lachnospiraceae	Kineothrix	Lachnospiraceae AC2044 group	Unclassified Lachnospiraceae	0	0	0	0	0	0	0	1	0	0	0	0
76	0	0	0	0	0	0	1	0	0	0	0	0	0	1	0	0	0	0	0	0	0	0	0	0	0	0	0	0	0	0	Amphibacillus	Amphibacillus	Amphibacillus	Bosea	0	1	0	0	0	0	0	0	0	0	0	0
81	0	1	0	0	0	0	0	1	0	0	0	0	0	0	0	1	0	0	0	0	1	0	1	2	2	5	3	2	1	0	Lactobacillus	Lactobacillus	Lactobacillus	Streptococcus	0	1	0	0	0	0	0	0	0	0	0	0
86	0	0	0	0	0	0	0	0	0	0	0	0	1	0	0	1	0	0	0	0	0	0	0	0	0	0	0	0	0	0	Acinetobacter	Acinetobacter	Acinetobacter	Unclassified Gammaproteobacteria	0	1	0	0	0	0	0	0	0	0	0	0
97	0	0	0	0	0	0	250	53	0	0	0	3	0	0	0	112	0	0	2	0	48	0	0	0	0	0	0	0	0	0	Akkermansia	Akkermansia	Akkermansia	Akkermansia	1	0	0	0	0	0	0	0	0	0	0	0
102	0	0	0	0	0	0	0	0	0	0	0	0	2	0	0	0	0	0	0	0	0	0	0	0	0	0	0	0	0	0	Helcococcus	Helcococcus	Helcococcus	Helcococcus	1	0	0	0	0	0	0	0	0	0	0	0
111	1	0	0	0	0	0	0	0	0	0	0	0	1	0	0	0	0	0	0	0	0	0	0	0	0	0	0	0	0	0	Lactobacillus	Lactobacillus	Lactobacillus	Lactobacillus	1	0	0	0	0	0	0	0	0	0	0	0
119	0	0	0	0	0	0	0	0	2	0	0	0	0	0	0	0	0	0	0	0	0	1	0	0	0	0	0	0	0	0	Streptococcus	Streptococcus	Streptococcus	Streptococcus	1	0	0	0	0	0	0	0	0	0	0	0
120	3	0	0	0	0	0	0	0	2	0	0	0	0	0	1	0	1	1	0	0	0	1	0	0	0	0	0	0	0	0	Weissella	Weissella	Weissella	Unclassified Leuconostocaceae	0	1	0	0	0	0	0	0	0	0	0	0
129	0	0	0	2	0	0	0	0	0	0	1	0	0	0	0	0	0	0	0	0	0	0	1	0	0	0	0	0	0	0	Bradyrhizobium	Bradyrhizobium	Bradyrhizobium	Bosea	0	1	0	0	0	0	0	0	0	0	0	0
131	0	0	0	0	0	0	0	0	0	0	0	0	1	0	3	0	0	0	0	0	0	0	0	0	0	0	0	0	0	0	Atopobium	Atopobium	Coriobacteriaceae UCG-002	Atopobium	0	0	1	0	0	0	0	0	0	0	0	0
132	1	0	0	0	0	0	0	0	0	0	0	0	0	0	0	0	0	0	0	0	1	0	0	0	0	0	2	0	0	0	Enhydrobacter	Moraxella	Enhydrobacter	Enhydrobacter	0	0	0	1	0	0	0	0	0	0	0	0
134	0	0	0	0	1	0	0	0	0	1	0	0	0	0	0	0	0	0	0	0	0	0	0	0	0	0	0	0	0	0	Helcococcus	Helcococcus	Helcococcus	Unclassified Firmicutes	0	1	0	0	0	0	0	0	0	0	0	0
147	6	1	0	0	0	0	2	1	1	0	0	0	0	3	0	0	0	0	0	0	0	0	0	0	0	0	0	0	0	0	Staphylococcus	Staphylococcus	Staphylococcus	Unclassified Gemellales	0	1	0	0	0	0	0	0	0	0	0	0
156	0	0	0	0	0	2	3	0	1	0	0	0	0	1	0	0	0	0	0	3	0	0	0	0	0	0	0	0	0	0	Staphylococcus	Staphylococcus	Staphylococcus	Staphylococcus	1	0	0	0	0	0	0	0	0	0	0	0
161	0	0	0	0	0	0	0	0	1	0	0	0	0	0	0	0	0	0	0	1	0	0	0	0	0	0	0	0	0	0	Corynebacterium	Corynebacterium	Corynebacterium 1	Corynebacterium	0	0	1	0	0	0	0	0	0	0	0	0
166	0	0	0	0	0	0	0	0	1	0	0	0	0	0	0	0	1	0	0	0	0	0	0	0	0	0	0	0	0	0	Streptophyta	Paracoccus	Unclassified Chloroplast	Unclassified Bacteria	0	0	0	0	0	0	0	0	0	0	0	1
170	2	0	3	4	2	13	8	34	1	5	2	8	28	1	11	50	0	0	1	2	5	0	1	0	0	0	0	3	0	0	Streptococcus	Streptococcus	Streptococcus	Streptococcus	1	0	0	0	0	0	0	0	0	0	0	0
174	0	0	2	2	0	0	0	0	1	1	0	0	5	0	0	4	0	0	0	0	0	0	0	0	0	0	0	0	0	0	Streptococcus	Streptococcus	Christensenellaceae R-7 group	Unclassified Clostridia	0	0	0	0	0	1	0	0	0	0	0	0
178	0	0	0	0	0	0	0	0	0	0	0	0	1	0	0	1	0	0	0	0	0	0	0	0	0	0	0	0	0	0	Streptococcus	Streptococcus	Streptococcus	Unclassified Firmicutes	0	1	0	0	0	0	0	0	0	0	0	0
190	1	1	0	2	1	1	0	1	0	1	1	0	0	1	5	0	0	0	1	1	0	0	1	0	0	0	0	0	0	0	Unclassified Bradyrhizobiaceae	Bradyrhizobium	Unclassified Xanthobacteraceae	Unclassified Bradyrhizobiaceae	0	0	0	0	0	0	0	1	0	0	0	0
195	0	0	0	0	0	0	0	0	0	3	0	0	0	0	0	0	0	0	0	0	0	0	0	0	0	0	0	0	0	0	Atopostipes	Atopostipes	Atopostipes	Unclassified Fusobacteriales	0	1	0	0	0	0	0	0	0	0	0	0
196	0	0	0	0	0	0	0	0	0	0	0	2	0	0	0	2	0	0	0	0	0	0	0	8	9	9	1	0	4	2	Unclassified Lactobacillales	Lactobacillus	Lactobacillus	Streptococcus	0	0	0	0	0	0	0	0	1	0	0	0
203	0	0	0	0	0	0	0	0	2	0	0	0	0	0	0	0	0	0	0	0	0	2	0	0	0	0	0	0	0	0	Lactobacillus	Lactobacillus	Lactobacillus	Lactobacillus	1	0	0	0	0	0	0	0	0	0	0	0
210	1	0	0	0	0	0	0	0	0	0	0	0	1	0	0	1	0	0	0	0	0	0	2	0	0	0	0	0	0	0	Streptococcus	Streptococcus	Streptococcus	Streptococcus	1	0	0	0	0	0	0	0	0	0	0	0
214	0	0	0	0	0	1	0	1	0	0	1	0	0	0	0	0	0	0	0	1	0	0	0	0	0	0	0	0	0	0	Atopostipes	Atopostipes	Atopostipes	Unclassified Aerococcaceae	0	1	0	0	0	0	0	0	0	0	0	0
222	0	0	0	0	0	0	0	0	0	0	0	0	0	5	5	0	0	0	0	0	0	0	0	0	0	0	0	0	0	0	Prevotella	Prevotella	Prevotella 6	Prevotella	0	0	1	0	0	0	0	0	0	0	0	0
230	0	0	0	0	0	0	0	0	0	0	0	0	0	0	0	0	0	0	0	0	0	0	0	1	1	1	0	0	1	1	Leuconostoc	Leuconostoc	Leuconostoc	Unclassified Lactobacillales	0	1	0	0	0	0	0	0	0	0	0	0
237	0	0	0	0	0	2	0	0	0	1	0	0	0	0	0	0	0	0	0	0	0	0	0	0	0	0	0	0	0	0	Unclassified Ruminococcaceae	Unclassified Clostridiales	Ruminococcaceae UCG-013	Clostridium	0	0	0	0	0	0	0	0	0	0	0	1
241	0	0	0	0	0	0	0	1	0	0	1	0	0	0	0	0	0	0	0	0	0	0	0	0	0	0	0	0	0	0	Acinetobacter	Acinetobacter	Acinetobacter	Acinetobacter	1	0	0	0	0	0	0	0	0	0	0	0
246	1	0	0	0	0	0	0	0	1	0	0	0	0	1	0	0	0	0	0	0	0	0	0	0	0	0	0	0	0	0	Globicatella	Globicatella	Globicatella	Facklamia	0	1	0	0	0	0	0	0	0	0	0	0
249	0	0	2	90	0	0	0	0	0	0	0	6	0	0	0	0	0	0	0	0	0	0	0	3	3	3	0	0	8	7	Lactobacillus	Lactobacillus	Lactobacillus	Unclassified Lactobacillales	0	1	0	0	0	0	0	0	0	0	0	0
268	0	0	1	0	0	0	0	0	0	0	0	0	0	0	0	0	0	0	0	2	0	0	0	0	0	0	0	0	0	0	Aerococcus	Aerococcus	Aerococcus	Unclassified Bacteria	0	1	0	0	0	0	0	0	0	0	0	0
278	0	0	0	0	0	0	0	0	0	0	1	0	2	0	1	2	0	0	0	2	0	0	1	0	0	0	0	0	0	0	Streptococcus	Streptococcus	Streptococcus	Streptococcus	1	0	0	0	0	0	0	0	0	0	0	0
284	1	0	0	0	0	2	0	0	0	0	1	0	0	1	0	0	0	0	1	0	0	0	3	0	0	0	0	0	0	0	Unclassified Caulobacteraceae	Phenylobacterium	uncultured	Arthrospira	0	0	0	0	0	0	0	0	0	0	0	1
291	0	0	0	0	0	0	0	2	0	0	0	0	0	0	0	0	0	0	0	0	0	0	0	0	0	0	0	0	0	0	Unclassified Clostridiales	Unclassified Clostridiales	Christensenellaceae R-7 group	Unclassified Clostridiales	0	0	1	0	0	0	0	0	0	0	0	0
298	0	0	0	0	0	0	0	0	0	0	0	0	0	0	0	2	0	0	0	0	0	0	0	0	0	0	0	0	0	0	Unclassified Streptococcaceae	Streptococcus	Unclassified Streptococcaceae	Streptococcus	0	0	0	0	0	0	1	0	0	1	0	0
312	0	0	0	0	0	0	0	0	0	0	0	0	0	0	1	0	1	0	0	0	0	0	0	0	0	0	0	0	0	0	Weissella	Weissella	Weissella	Unclassified Leuconostocaceae	0	1	0	0	0	0	0	0	0	0	0	0
317	0	0	0	0	0	0	1	0	0	0	0	0	0	0	0	0	0	0	1	0	0	0	0	0	0	0	0	0	0	0	Streptococcus	Streptococcus	Streptococcus	Streptococcus	1	0	0	0	0	0	0	0	0	0	0	0
321	0	0	0	0	0	0	0	0	0	2	0	0	0	0	0	0	0	0	0	0	0	0	0	0	0	0	0	0	0	0	Unclassified Lactobacillales	Unclassified Lactobacillales	Unclassified Lactobacillales	Unclassified Bacteria	0	1	0	0	0	0	0	0	0	0	0	0
322	1	0	0	3	0	2	0	3	0	1	0	0	0	1	2	0	2	0	0	0	0	0	0	7	6	2	0	1	6	0	Streptococcus	Streptococcus	Streptococcus	Streptococcus	1	0	0	0	0	0	0	0	0	0	0	0
325	0	0	1	0	0	0	1	11	0	0	0	0	3	0	1	9	0	0	0	1	2	0	0	0	0	0	0	0	0	0	Unclassified Ruminococcaceae	Unclassified Clostridiales	Ruminococcaceae UCG-013	Unclassified Clostridiales	0	0	0	0	0	0	0	0	0	1	0	0
326	0	0	0	0	0	0	1	0	0	0	0	0	0	0	0	0	1	0	0	0	0	0	0	0	0	0	0	0	0	0	Corynebacterium	Corynebacterium	Corynebacterium 1	Corynebacterium	0	0	1	0	0	0	0	0	0	0	0	0
329	0	2	0	0	0	0	0	0	0	0	0	0	0	0	0	0	0	0	0	0	0	0	0	0	0	0	0	0	0	0	Parapedobacter	Parapedobacter	Parapedobacter	Parapedobacter	1	0	0	0	0	0	0	0	0	0	0	0
348	0	0	0	0	0	0	0	0	0	0	0	0	3	0	0	0	0	0	0	0	0	0	0	0	0	0	0	0	0	0	Aerococcus	Aerococcus	Aerococcus	Unclassified Firmicutes	0	1	0	0	0	0	0	0	0	0	0	0
361	0	0	0	0	0	0	0	0	0	0	0	0	0	1	0	0	0	0	0	0	0	0	0	0	0	0	0	0	0	1	Unclassified Lactobacillaceae	Pediococcus	Unclassified Lactobacillaceae	Lactobacillus	0	0	0	0	0	0	1	0	0	0	0	0
366	0	0	0	0	0	0	0	0	0	0	0	0	0	0	1	0	0	0	1	0	0	0	0	0	0	0	0	0	0	0	Cellulosilyticum	Cellulosilyticum	Cellulosilyticum	Unclassified Bacteria	0	1	0	0	0	0	0	0	0	0	0	0
367	0	0	0	0	0	0	0	0	0	0	0	0	0	0	1	0	0	0	0	1	0	0	0	0	0	0	0	0	0	0	Unclassified Lachnospiraceae	Lachnoclostridium	Unclassified Lachnospiraceae	Unclassified Clostridiales	0	0	0	0	0	0	1	0	0	0	0	0
375	0	0	0	0	0	0	0	0	0	0	0	1	0	0	0	1	0	0	0	0	0	0	1	0	2	1	0	1	0	3	Streptococcus	Streptococcus	Streptococcus	Unclassified Streptococcaceae	0	1	0	0	0	0	0	0	0	0	0	0
386	0	0	0	0	0	0	0	0	0	0	0	0	0	0	0	0	0	0	0	0	0	0	0	0	1	2	0	0	0	0	Lactobacillus	Lactobacillus	Lactobacillus	Unclassified Streptococcaceae	0	1	0	0	0	0	0	0	0	0	0	0
388	0	0	0	0	0	0	1	0	0	0	0	0	0	0	0	0	0	0	0	0	2	0	0	0	0	0	0	0	0	0	Saccharibacteria_genera_incertae_sedis	Unclassified Bacteria	Candidatus Saccharimonas	Unclassified F16	0	0	0	0	0	0	0	0	0	0	0	1
401	0	0	6	0	0	0	0	0	0	0	0	0	0	0	0	0	0	0	0	0	0	0	0	0	0	0	0	0	0	0	Rothia	Rothia	Rothia	Rothia	1	0	0	0	0	0	0	0	0	0	0	0
405	0	0	0	0	0	0	0	0	0	0	0	0	0	0	0	0	0	0	0	0	0	0	0	0	0	1	0	0	0	1	Lactococcus	Streptococcus	Lactococcus	Streptococcus	0	0	0	0	0	0	1	0	0	1	0	0
417	6	1	0	0	0	0	0	0	0	0	0	0	0	1	0	0	0	0	0	0	0	0	0	0	0	0	0	0	0	0	Leuconostoc	Leuconostoc	Leuconostoc	Staphylococcus	0	1	0	0	0	0	0	0	0	0	0	0
426	0	0	0	2	0	0	0	0	0	0	0	0	0	0	0	0	0	0	0	0	0	0	0	0	0	0	0	0	0	0	Lactobacillus	Lactobacillus	Lactobacillus	Lactobacillus	1	0	0	0	0	0	0	0	0	0	0	0
430	0	0	0	0	0	1	0	0	0	0	0	0	0	0	0	3	0	0	0	0	0	0	0	0	0	0	0	0	0	0	Streptococcus	Streptococcus	Streptococcus	Streptococcus	1	0	0	0	0	0	0	0	0	0	0	0
436	0	0	0	4	0	6	3	16	0	3	4	6	29	0	10	81	0	0	0	3	5	0	0	0	0	0	0	0	0	2	Streptococcus	Streptococcus	Streptococcus	Streptococcus	1	0	0	0	0	0	0	0	0	0	0	0
440	0	0	0	0	0	0	1	0	0	0	1	0	0	0	0	0	0	0	0	1	0	0	0	0	0	0	0	0	0	0	Staphylococcus	Staphylococcus	Staphylococcus	Staphylococcus	1	0	0	0	0	0	0	0	0	0	0	0
441	0	0	0	0	0	0	0	0	0	0	0	0	0	0	0	0	2	0	0	0	0	0	0	0	0	0	0	0	0	0	Lactobacillus	Lactobacillus	Lactobacillus	Lactobacillus	1	0	0	0	0	0	0	0	0	0	0	0
445	0	0	0	0	0	1	1	0	0	0	0	0	0	0	0	0	0	0	0	0	0	0	0	0	0	0	0	0	0	0	Amphibacillus	Amphibacillus	Amphibacillus	Unclassified Bacillaceae	0	1	0	0	0	0	0	0	0	0	0	0
447	0	0	0	0	0	0	0	0	0	0	2	0	0	0	0	0	0	0	0	0	0	0	0	0	0	0	0	0	0	0	Unclassified Lachnospiraceae	Unclassified Lachnospiraceae	Unclassified Lachnospiraceae	Unclassified Clostridiales	0	1	0	0	0	0	0	0	0	0	0	0
455	0	0	0	0	0	0	0	1	0	0	0	0	0	1	0	0	0	0	0	0	0	0	0	0	0	0	0	0	0	0	Unclassified Myxococcales	Unclassified Kofleriaceae	Haliangium	Unclassified Myxococcales	0	0	0	0	0	0	0	1	0	0	0	0
457	0	0	0	0	0	0	4	0	0	0	0	0	0	0	0	0	0	0	0	0	0	0	0	0	0	0	0	0	0	0	Atopostipes	Atopostipes	Atopostipes	Unclassified Bacilli	0	1	0	0	0	0	0	0	0	0	0	0
459	0	0	0	0	1	1	1	0	0	0	1	0	0	1	0	0	0	1	0	0	0	0	0	0	0	0	0	0	0	0	Oligella	Oligella	Oligella	Oligella	1	0	0	0	0	0	0	0	0	0	0	0
468	2	0	0	0	0	0	10	0	0	0	12	0	2	2	2	0	0	0	0	0	0	0	0	0	0	0	0	0	0	0	Corynebacterium	Corynebacterium	Corynebacterium 1	Corynebacterium	0	0	1	0	0	0	0	0	0	0	0	0
469	0	0	0	0	0	0	0	0	0	0	1	0	0	0	2	0	0	0	0	0	0	0	0	0	0	0	0	0	0	0	Unclassified Lachnospiraceae	Unclassified Lachnospiraceae	Lachnospiraceae NK3A20 group	Unclassified Clostridiales	0	0	0	0	0	1	0	0	0	0	0	0
486	0	0	0	0	0	0	0	0	0	0	0	0	1	0	0	2	0	0	0	0	0	0	0	0	0	0	0	0	0	0	Unclassified Ruminococcaceae	Unclassified Bacteroidaceae	Ruminococcaceae UCG-005	Unclassified Ruminococcaceae	0	0	0	0	0	0	0	1	0	0	0	0
491	0	0	0	0	0	0	1	0	0	0	0	0	0	0	2	0	0	0	0	0	0	0	0	0	0	0	0	0	0	0	Unclassified Ruminococcaceae	Corynebacterium	Ruminococcaceae UCG-005	Unclassified Ruminococcaceae	0	0	0	0	0	0	0	1	0	0	0	0
494	0	0	0	2	0	0	0	0	1	0	0	0	0	0	0	0	1	0	0	0	0	0	0	0	0	0	0	0	0	0	Unclassified Firmicutes	Unclassified Firmicutes	uncultured Erysipelotrichaceae bacterium	Unclassified RF39	0	0	0	0	0	1	0	0	0	0	0	0
500	0	0	0	0	0	0	0	0	0	0	0	0	0	0	0	0	0	0	0	2	0	0	0	0	0	0	0	0	0	0	Weissella	Weissella	Weissella	Unclassified Leuconostocaceae	0	1	0	0	0	0	0	0	0	0	0	0
525	0	0	0	0	0	0	0	0	0	0	0	0	0	0	0	0	0	0	0	0	18	0	0	0	0	0	0	0	0	0	Phocaeicola	Unclassified Bacteroidaceae	uncultured Bacteroidales bacterium	Unclassified Bacteroidaceae	0	0	0	0	0	0	0	0	0	1	0	0
529	0	0	0	0	0	0	0	0	0	0	0	0	0	0	0	0	0	0	2	0	0	0	0	0	0	0	0	0	0	0	Streptococcus	Streptococcus	Lactococcus	Streptococcus	0	0	1	0	0	0	0	0	0	0	0	0
537	0	0	0	0	0	0	0	0	0	0	0	0	0	0	1	0	0	0	0	1	0	0	0	0	0	0	0	0	0	0	Weissella	Weissella	Weissella	Unclassified Leuconostocaceae	0	1	0	0	0	0	0	0	0	0	0	0
542	0	0	0	1	0	0	0	0	0	0	0	0	0	0	1	0	0	0	0	0	0	0	0	0	0	0	0	0	0	0	Novosphingobium	Novosphingobium	Novosphingobium	Blastomonas	0	1	0	0	0	0	0	0	0	0	0	0
545	0	0	0	0	0	3	2	0	0	0	0	0	0	0	1	1	0	0	0	2	0	0	0	0	0	0	0	0	0	0	Oligella	Oligella	Oligella	Oligella	1	0	0	0	0	0	0	0	0	0	0	0
555	0	0	0	0	0	0	0	0	0	0	0	0	0	0	0	0	0	0	10	0	0	0	0	0	0	0	0	0	0	0	Lactococcus	Lactococcus	Lactococcus	Lactococcus	1	0	0	0	0	0	0	0	0	0	0	0
559	3	0	0	2	1	1	0	1	0	1	1	0	0	0	0	0	0	0	1	0	0	0	5	0	0	0	0	0	0	0	Unclassified Bradyrhizobiaceae	Bradyrhizobium	Unclassified Xanthobacteraceae	Bosea	0	0	0	0	0	0	0	0	0	0	0	1
566	0	0	0	0	0	0	0	0	0	0	0	0	0	0	2	0	0	0	0	0	0	0	0	0	0	0	0	0	0	0	Enterococcus	Enterococcus	Enterococcus	Unclassified Streptococcaceae	0	1	0	0	0	0	0	0	0	0	0	0
575	0	0	0	0	0	0	0	0	0	0	0	0	2	0	0	0	1	0	0	1	0	0	0	0	0	0	0	0	0	0	Turicibacter	Turicibacter	Turicibacter	Turicibacter	1	0	0	0	0	0	0	0	0	0	0	0
578	0	0	0	0	0	0	0	0	0	0	0	0	0	0	0	0	12	0	0	0	0	0	0	0	0	0	0	0	0	0	Ruminococcus	Ruminococcus	Ruminococcus 1	Ruminococcus	0	0	1	0	0	0	0	0	0	0	0	0
587	0	0	0	1	0	1	0	0	0	0	0	0	0	1	0	0	1	0	0	0	0	0	1	0	0	0	0	0	0	0	Staphylococcus	Staphylococcus	Staphylococcus	Staphylococcus	1	0	0	0	0	0	0	0	0	0	0	0
589	0	0	0	0	0	2	0	0	0	0	0	0	0	0	0	0	0	0	0	0	0	0	0	0	0	0	0	0	0	0	Unclassified Bacteroidales	Unclassified Bacteroidetes	Rikenellaceae RC9 gut group	Unclassified Bacteroidales	0	0	0	0	0	0	0	1	0	0	0	0
591	1	0	0	0	0	1	0	0	1	0	0	0	0	0	0	0	0	0	0	0	0	0	0	0	0	0	0	0	0	0	Unclassified Bradyrhizobiaceae	Unclassified Bradyrhizobiaceae	Unclassified Xanthobacteraceae	Bosea	0	0	0	0	0	1	0	0	0	0	0	0
598	0	0	0	0	0	0	0	0	2	0	0	0	0	0	0	0	0	0	0	0	0	0	0	0	0	0	0	0	0	0	Lysobacter	Lysobacter	Lysobacter	Unclassified Xanthomonadaceae	0	1	0	0	0	0	0	0	0	0	0	0
609	0	0	0	0	0	0	0	0	0	0	0	0	0	1	0	0	0	0	0	0	0	0	0	1	3	0	0	1	0	0	Enterococcus	Unclassified Lactobacillales	Unclassified Lactobacillales	Unclassified Streptococcaceae	0	0	0	0	0	0	0	0	1	0	0	0
610	0	0	0	1	0	1	0	0	0	0	0	0	0	0	0	0	0	0	0	0	0	0	0	2	1	1	1	0	1	0	Streptococcus	Streptococcus	Streptococcus	Streptococcus	1	0	0	0	0	0	0	0	0	0	0	0
611	0	0	0	0	0	0	0	8	0	0	0	0	0	0	0	0	0	0	0	4	0	0	0	0	0	0	0	0	0	0	Unclassified Ruminococcaceae	Unclassified Clostridiales	Ruminococcaceae UCG-010	Unclassified Ruminococcaceae	0	0	0	0	0	0	0	1	0	0	0	0
620	0	0	0	0	1	0	0	0	0	1	0	0	0	0	0	1	0	0	0	0	0	0	0	0	0	0	0	0	0	0	Streptococcus	Streptococcus	Streptococcus	Streptococcus	1	0	0	0	0	0	0	0	0	0	0	0
624	0	0	0	0	0	0	0	0	0	0	0	0	0	0	0	0	2	0	0	0	0	0	0	0	0	0	0	0	0	0	Gallicola	Gallicola	Gallicola	Gallicola	1	0	0	0	0	0	0	0	0	0	0	0
628	0	0	0	3	0	0	1	0	0	0	0	0	0	0	0	0	0	0	0	0	0	0	0	0	0	0	0	0	0	0	Streptococcus	Streptococcus	Streptococcus	Streptococcus	1	0	0	0	0	0	0	0	0	0	0	0
656	0	0	0	0	0	0	0	0	0	1	0	0	0	0	1	0	0	0	0	0	0	0	0	0	0	0	0	0	0	0	Corynebacterium	Corynebacterium	Corynebacterium	Corynebacterium	1	0	0	0	0	0	0	0	0	0	0	0
659	0	0	0	0	0	0	0	0	0	0	0	0	0	0	0	2	0	0	0	0	0	0	0	0	0	0	0	0	0	0	Pseudoflavonifractor	Pseudoflavonifractor	Unclassified Ruminococcaceae	Oscillospira	0	0	0	0	0	1	0	0	0	0	0	0
660	0	0	0	0	0	0	0	0	0	1	0	0	0	0	0	2	0	0	0	0	0	0	0	0	0	0	1	0	0	0	Phascolarctobacterium	Phascolarctobacterium	Phascolarctobacterium	Unclassified Veillonellaceae	0	1	0	0	0	0	0	0	0	0	0	0
661	0	0	0	0	0	0	16	0	0	0	0	0	0	0	0	1	0	0	0	0	0	0	0	0	0	0	0	0	0	0	Oscillibacter	Oscillibacter	Oscillibacter	Oscillospira	0	1	0	0	0	0	0	0	0	0	0	0
681	0	0	0	0	0	0	1	0	1	0	0	0	0	0	5	0	2	0	0	0	1	0	0	0	0	0	0	0	0	0	Empedobacter	Empedobacter	Empedobacter	Wautersiella	0	1	0	0	0	0	0	0	0	0	0	0
686	0	0	0	0	0	0	1	0	0	0	1	0	0	0	0	0	0	0	0	0	0	0	0	0	0	0	0	0	0	0	Unclassified Clostridiales	Unclassified Clostridiales_Family_XIII._Incertae_Sedis	Family XIII AD3011 group	Unclassified Bacteria	0	0	0	0	0	0	0	0	0	0	0	1
703	0	0	0	0	0	0	0	0	0	0	0	0	0	63	0	0	0	0	0	0	0	0	0	0	0	0	0	0	0	0	Megasphaera	Megasphaera	Megasphaera	Megasphaera	1	0	0	0	0	0	0	0	0	0	0	0
706	0	15	0	0	0	14	97	0	0	11	0	0	0	0	14	0	0	0	0	0	0	0	0	0	0	0	0	0	0	0	Unclassified Streptomycetaceae	Streptomyces	Streptomyces	Streptomyces	0	0	0	0	1	0	0	0	0	0	0	0
707	0	0	77	5	6	1	24	0	0	0	3	0	0	9	1	3	0	0	10	5	32	0	0	0	0	0	0	0	0	0	Paludibacter	Unclassified Bacteroidales	uncultured Paludibacter sp.	Unclassified RF16	0	0	0	0	0	0	0	0	0	0	0	1
711	0	0	0	0	0	0	0	0	0	0	0	0	0	0	0	2	0	0	0	0	0	0	0	0	0	0	0	0	0	0	Unclassified Ruminococcaceae	Unclassified Ruminococcaceae	Ruminococcaceae UCG-005	Unclassified Ruminococcaceae	0	0	1	0	0	0	0	0	0	0	0	0
713	0	0	0	0	0	1	0	1	0	0	0	0	0	0	0	0	0	0	0	0	0	0	0	0	0	0	0	0	0	0	Actinomyces	Actinomyces	Actinomyces	Actinomyces	1	0	0	0	0	0	0	0	0	0	0	0
719	0	0	0	0	0	0	1	0	2	0	0	0	1	0	0	0	0	0	0	0	0	0	2	0	0	0	0	0	0	0	Streptococcus	Streptococcus	Streptococcus	Streptococcus	1	0	0	0	0	0	0	0	0	0	0	0
722	0	0	0	0	0	0	0	0	0	0	0	0	1	0	0	0	0	0	0	1	0	0	0	0	0	0	0	0	0	0	Novosphingobium	Novosphingobium	Novosphingobium	Blastomonas	0	1	0	0	0	0	0	0	0	0	0	0
728	0	0	0	0	0	0	0	0	0	0	0	0	0	0	0	0	1	0	0	0	0	0	3	0	0	0	0	0	0	0	Reyranella	Reyranella	Reyranella	Unclassified Rhodospirillaceae	0	1	0	0	0	0	0	0	0	0	0	0
731	0	0	0	2	0	0	0	0	0	0	0	0	0	0	0	0	0	0	0	0	0	0	0	0	0	0	0	0	0	0	Sediminibacterium	Unclassified Chitinophagaceae	Sediminibacterium	Unclassified Chitinophagaceae	0	0	0	0	0	0	1	0	0	1	0	0
732	0	0	0	0	0	0	1	1	0	0	0	0	0	0	0	0	1	0	0	0	0	0	0	0	0	0	0	0	0	0	Unclassified Bradyrhizobiaceae	Unclassified Bradyrhizobiaceae	Unclassified Xanthobacteraceae	Bosea	0	0	0	0	0	1	0	0	0	0	0	0
737	0	0	0	0	0	0	0	0	0	0	0	0	1	0	0	0	0	0	0	0	1	0	0	0	0	0	0	0	0	0	Aerococcus	Aerococcus	Mailhella	Unclassified Bacteria	0	0	0	0	0	1	0	0	0	0	0	0
739	2	0	0	0	0	0	1	0	0	0	1	0	0	1	0	0	0	0	0	1	0	0	0	0	0	0	0	0	0	0	Staphylococcus	Staphylococcus	Staphylococcus	Staphylococcus	1	0	0	0	0	0	0	0	0	0	0	0
748	0	0	1	0	0	0	0	0	3	2	0	0	0	0	7	0	7	0	0	0	0	13	0	0	0	0	0	0	0	0	Anaerococcus	Anaerococcus	Anaerococcus	Anaerococcus	1	0	0	0	0	0	0	0	0	0	0	0
749	0	0	0	0	0	0	0	0	0	0	0	0	0	0	1	2	0	1	0	0	0	0	0	0	0	0	0	0	0	0	Alistipes	Alistipes	Alistipes	Unclassified Bacteria	0	1	0	0	0	0	0	0	0	0	0	0
756	0	1	0	0	0	0	0	0	0	0	0	0	3	0	0	0	0	0	1	0	1	0	0	0	0	0	0	0	0	0	Aerococcus	Aerococcus	Aerococcus	Aerococcus	1	0	0	0	0	0	0	0	0	0	0	0
757	1	0	0	12	0	10	0	0	0	0	0	0	0	0	0	0	0	0	0	0	0	6	0	0	0	0	0	0	0	0	Ercella	Unclassified Ruminococcaceae	Fastidiosipila	Unclassified Clostridiales	0	0	0	0	0	0	0	0	0	0	0	1
759	0	0	0	0	0	0	0	0	0	0	0	0	2	0	0	0	0	0	0	0	0	0	0	0	0	0	0	0	0	0	Unclassified Ruminococcaceae	Ruminococcus	Ruminococcus 2	Unclassified Ruminococcaceae	0	0	0	0	0	0	0	1	0	0	0	0
761	0	0	0	0	0	0	0	0	0	0	0	2	0	0	0	0	0	0	0	0	0	0	0	12	2	12	0	0	2	3	Unclassified Lactobacillales	Streptococcus	Unclassified Lactobacillales	Streptococcus	0	0	0	0	0	0	1	0	0	1	0	0
763	0	0	0	0	0	0	0	0	0	0	0	0	0	0	0	0	0	0	0	2	0	0	0	0	0	0	0	0	0	0	Weissella	Weissella	Unclassified Lactobacillales	Alkalibacterium	0	0	0	0	0	1	0	0	0	0	0	0
765	0	0	0	0	0	0	0	1	0	0	0	0	0	0	0	0	0	0	0	1	0	0	0	0	0	0	0	0	0	0	Unclassified Proteobacteria	Unclassified Clostridiales	Unclassified Xanthobacteraceae	Bosea	0	0	0	0	0	0	0	0	0	0	0	1
773	0	0	0	0	0	0	1	0	0	0	0	0	0	0	1	0	0	0	0	0	0	0	0	0	0	0	0	0	0	0	Staphylococcus	Staphylococcus	Staphylococcus	Staphylococcus	1	0	0	0	0	0	0	0	0	0	0	0
777	0	0	0	0	0	0	0	0	0	0	0	1	0	0	0	1	0	0	0	0	0	0	0	0	0	0	0	0	0	0	Lactobacillus	Unclassified Lactobacillales	Lactobacillus	Streptococcus	0	0	0	0	0	0	1	0	0	0	0	0
784	0	0	0	0	1	1	0	0	0	0	0	1	0	0	0	0	0	0	0	0	0	0	0	0	0	0	0	0	0	0	Unclassified Brucellaceae	Ochrobactrum	Unclassified Rhizobiaceae	Unclassified Brucellaceae	0	0	0	0	0	0	0	1	0	0	0	0
794	0	0	0	0	0	0	0	0	0	0	0	0	1	0	0	0	0	0	0	2	0	0	0	0	0	0	0	0	0	0	Unclassified Ruminococcaceae	Unclassified Ruminococcaceae	Ruminococcaceae UCG-005	Unclassified Ruminococcaceae	0	0	1	0	0	0	0	0	0	0	0	0
807	0	1	0	3	1	0	0	1	0	0	0	11	0	0	0	6	0	0	0	0	2	0	2	11	20	22	10	8	20	15	Streptococcus	Streptococcus	Streptococcus	Streptococcus	1	0	0	0	0	0	0	0	0	0	0	0
809	0	0	0	0	0	0	0	0	0	0	0	0	2	0	0	0	0	0	0	0	0	0	0	0	0	0	0	0	0	0	Phascolarctobacterium	Phascolarctobacterium	Unclassified Acidaminococcaceae	Unclassified Clostridiales	0	0	0	0	0	1	0	0	0	0	0	0
820	0	0	0	0	0	3	0	1	0	0	0	0	0	0	0	0	0	0	0	0	0	0	0	0	0	0	0	0	0	0	Unclassified Proteobacteria	Unclassified Staphylococcaceae	Unclassified Bacteria	Macrococcus	0	0	0	0	0	0	0	0	0	0	0	1
828	0	0	0	0	0	0	0	0	0	2	0	0	0	0	0	0	0	0	0	0	0	0	0	1	3	1	0	0	1	2	Streptococcus	Streptococcus	Streptococcus	Streptococcus	1	0	0	0	0	0	0	0	0	0	0	0
830	0	0	0	0	0	0	0	0	0	0	0	0	0	0	2	0	0	0	0	0	0	1	0	0	0	0	0	0	0	0	Bifidobacterium	Bifidobacterium	Bifidobacterium	Bifidobacterium	1	0	0	0	0	0	0	0	0	0	0	0
834	0	1	0	4	0	0	1	0	0	0	0	0	0	0	0	0	1	0	0	0	0	0	2	0	0	0	0	0	0	0	Staphylococcus	Staphylococcus	Staphylococcus	Staphylococcus	1	0	0	0	0	0	0	0	0	0	0	0
839	0	0	0	3	0	8	3	13	2	0	0	2	0	11	0	1	0	0	0	0	4	0	0	0	0	0	0	0	0	0	Unclassified Ruminococcaceae	Unclassified Clostridiales	[Eubacterium] coprostanoligenes group	Unclassified Ruminococcaceae	0	0	0	0	0	0	0	1	0	0	0	0
841	0	0	0	0	3	0	0	0	0	0	0	0	0	0	0	0	0	0	0	0	0	0	0	0	0	0	0	0	0	0	Unclassified Bacteria	Unclassified Bacteria	Unclassified Eukaryota	Unclassified Bacteria	0	0	1	0	0	0	0	0	0	0	0	0
842	0	0	1	0	0	0	0	0	0	1	0	0	0	0	0	0	0	0	0	1	0	0	0	0	0	0	0	0	0	0	Catabacter	Unclassified Firmicutes	Christensenellaceae R-7 group	Unclassified Clostridiales	0	0	0	0	0	0	0	0	0	0	0	1
846	0	0	0	0	0	2	0	35	0	2	0	0	13	0	3	3	20	0	0	5	0	0	0	0	0	0	0	0	0	0	Unclassified Erysipelotrichaceae	Unclassified Erysipelotrichaceae	Erysipelatoclostridium	Unclassified Erysipelotrichaceae	0	0	1	0	0	0	0	0	0	0	0	0
847	0	0	0	0	0	2	0	0	0	0	0	0	0	0	0	0	0	0	0	0	0	0	0	0	0	0	0	0	0	0	Oligella	Oligella	Oligella	Oligella	1	0	0	0	0	0	0	0	0	0	0	0
849	0	1	0	0	0	0	0	0	0	0	0	0	0	0	0	0	0	0	0	0	0	0	0	0	1	1	0	0	0	0	Leuconostoc	Unclassified Leuconostocaceae	Leuconostoc	Unclassified Lactobacillales	0	0	0	0	0	0	1	0	0	0	0	0
858	0	0	0	0	0	0	0	0	0	0	0	0	0	0	0	2	0	0	0	0	0	0	0	0	0	0	0	0	0	0	Unclassified Lactobacillaceae	Pediococcus	Unclassified Lactobacillaceae	Unclassified Lactobacillales	0	0	0	0	0	0	1	0	0	0	0	0
868	0	3	0	1	0	1	1	0	0	0	2	0	0	0	1	0	0	1	0	1	0	0	0	0	0	0	0	0	0	0	Oligella	Oligella	Oligella	Oligella	1	0	0	0	0	0	0	0	0	0	0	0
873	1	0	0	1	0	0	0	2	0	0	1	0	0	0	0	0	0	0	3	0	0	0	0	0	0	0	0	0	0	0	Bradyrhizobium	Unclassified Bradyrhizobiaceae	Unclassified Xanthobacteraceae	Bosea	0	0	0	0	0	0	0	0	0	0	0	1
885	0	0	0	0	0	0	0	0	0	0	0	0	0	0	0	0	0	0	0	0	1	0	0	0	0	0	0	0	2	0	Lactobacillus	Pediococcus	Unclassified Lactobacillaceae	Unclassified Streptococcaceae	0	0	0	0	0	0	0	0	0	0	0	1
890	0	0	0	0	0	0	1	0	0	0	0	0	0	0	0	0	1	0	0	0	0	0	0	0	0	0	0	0	0	0	Vibrionimonas	Vibrionimonas	Unclassified Chitinophagaceae	Unclassified Bacteroidales	0	0	0	0	0	1	0	0	0	0	0	0
891	0	2	0	0	0	0	2	0	0	0	0	2	0	0	0	0	0	0	0	0	0	0	0	0	0	0	0	1	0	0	Lactobacillus	Lactobacillus	Lactobacillus	Lactobacillus	1	0	0	0	0	0	0	0	0	0	0	0
896	0	0	0	0	0	1	0	0	0	0	0	1	0	0	0	1	0	0	0	0	0	0	0	0	0	0	0	0	0	0	Unclassified Streptococcaceae	Streptococcus	Unclassified Streptococcaceae	Unclassified [Mogibacteriaceae]	0	0	0	0	0	0	1	0	0	0	0	0
897	0	0	0	0	0	0	3	0	0	0	0	0	0	0	0	0	0	0	0	0	0	0	0	0	0	0	0	0	0	0	Unclassified Ruminococcaceae	Unclassified Ruminococcaceae	[Eubacterium] coprostanoligenes group	Unclassified Ruminococcaceae	0	0	1	0	0	0	0	0	0	0	0	0
898	0	0	0	0	0	2	0	0	0	0	0	0	0	0	0	0	0	0	0	1	0	0	0	0	0	0	0	0	0	0	Brachybacterium	Brachybacterium	Brachybacterium	Unclassified Actinomycetales	0	1	0	0	0	0	0	0	0	0	0	0
900	0	0	0	0	73	0	0	0	0	0	0	0	0	0	0	0	0	0	0	0	0	0	0	0	0	0	0	0	0	0	Jeotgalibaca	Unclassified Carnobacteriaceae	Unclassified Carnobacteriaceae	Trichococcus	0	0	0	0	0	0	0	0	1	0	0	0
908	0	0	0	0	0	0	0	0	0	0	0	0	1	1	0	0	0	0	0	5	0	0	0	0	0	0	0	0	0	0	Staphylococcus	Staphylococcus	Staphylococcus	Staphylococcus	1	0	0	0	0	0	0	0	0	0	0	0
919	0	0	0	0	0	0	0	9	0	0	0	0	0	0	0	1	0	0	0	0	0	0	0	0	0	0	0	0	0	0	Unclassified Ruminococcaceae	Harryflintia	[Eubacterium] coprostanoligenes group	Unclassified Ruminococcaceae	0	0	0	0	0	0	0	1	0	0	0	0
937	0	0	0	0	0	0	0	0	0	0	0	0	0	0	0	0	0	0	2	0	0	0	1	0	0	0	0	0	0	0	Bradyrhizobium	Bradyrhizobium	Bradyrhizobium	Bosea	0	1	0	0	0	0	0	0	0	0	0	0
942	0	0	1	0	0	0	0	1	0	0	0	0	0	0	0	0	0	0	0	0	0	0	0	0	0	0	0	0	0	0	Unclassified Clostridiales	Unclassified Firmicutes	Christensenellaceae R-7 group	Unclassified Clostridiales	0	0	0	0	0	0	0	1	0	0	0	0
945	0	0	0	0	1	0	0	0	0	1	0	0	0	0	0	0	0	0	0	0	0	0	0	0	0	0	0	0	0	0	Unclassified Ruminococcaceae	Unclassified Bacteria	Ruminococcaceae UCG-014	Bosea	0	0	0	0	0	0	0	0	0	0	0	1
947	0	0	0	0	0	0	0	0	0	0	0	0	0	0	0	2	0	0	0	0	0	0	0	0	0	0	0	0	0	0	Acinetobacter	Acinetobacter	Acinetobacter	Unclassified Moraxellaceae	0	1	0	0	0	0	0	0	0	0	0	0
951	0	0	0	0	0	0	0	0	0	0	0	0	2	0	0	0	0	0	1	3	0	0	0	0	0	0	0	0	0	0	Romboutsia	Romboutsia	Unclassified Peptostreptococcaceae	Unclassified Firmicutes	0	0	0	0	0	1	0	0	0	0	0	0
957	0	0	0	3	0	0	0	0	0	0	0	0	0	0	0	0	0	0	0	0	0	0	0	0	0	0	0	0	0	0	Unclassified Enterobacteriaceae	Unclassified Enterobacteriaceae	Escherichia-Shigella	Brenneria	0	0	0	0	0	1	0	0	0	0	0	0
961	0	0	0	0	2	0	0	0	0	0	0	0	0	0	0	0	0	0	0	0	0	0	0	0	0	0	0	0	0	0	Micrococcus	Micrococcus	Micrococcus	Unclassified Micrococcaceae	0	1	0	0	0	0	0	0	0	0	0	0
968	0	0	0	0	2	1	0	0	0	1	0	0	0	0	0	0	0	0	0	0	0	0	0	0	0	0	0	0	0	0	Bradyrhizobium	Afipia	Bradyrhizobium	Bosea	0	0	0	0	0	0	1	0	0	0	0	0
970	1	0	0	0	0	0	0	0	0	0	0	0	0	0	0	0	0	0	1	0	0	0	0	0	0	0	0	0	0	0	Enhydrobacter	Moraxella	Enhydrobacter	Enhydrobacter	0	0	0	1	0	0	0	0	0	0	0	0
974	0	0	0	0	0	2	0	0	0	0	0	0	0	0	0	0	0	0	0	0	0	0	0	0	0	0	0	0	0	0	Oligella	Oligella	Oligella	Oligella	1	0	0	0	0	0	0	0	0	0	0	0
979	0	0	0	0	0	0	0	0	0	0	0	0	0	0	1	0	0	0	0	2	0	1	0	0	0	0	0	0	0	0	Brevibacterium	Brevibacterium	Brevibacterium	Brevibacterium	1	0	0	0	0	0	0	0	0	0	0	0
997	0	1	0	0	0	0	0	1	0	0	0	0	0	0	0	1	0	0	0	0	0	0	0	2	4	1	1	0	3	0	Leuconostoc	Leuconostoc	Leuconostoc	Unclassified Streptococcaceae	0	1	0	0	0	0	0	0	0	0	0	0
1008	2	1	0	1	0	1	0	2	0	0	1	0	0	3	0	0	1	0	0	0	0	1	0	0	0	0	0	0	0	0	Staphylococcus	Staphylococcus	Staphylococcus	Staphylococcus	1	0	0	0	0	0	0	0	0	0	0	0
1010	0	0	0	0	0	0	0	0	0	0	0	0	0	0	0	0	2	0	0	0	0	0	0	0	0	0	0	0	0	0	Bifidobacterium	Bifidobacterium	Bifidobacterium	Bifidobacterium	1	0	0	0	0	0	0	0	0	0	0	0
1011	0	0	0	0	0	0	0	0	0	0	0	0	0	0	0	0	0	1	0	1	0	0	0	0	0	0	0	0	0	0	Enhydrobacter	Moraxella	Enhydrobacter	Enhydrobacter	0	0	0	1	0	0	0	0	0	0	0	0
1021	0	0	0	0	0	0	0	0	0	0	0	0	1	0	1	0	0	0	0	0	0	0	0	0	0	0	0	0	0	0	Unclassified Clostridiales	Staphylococcus	Unclassified Firmicutes	Unclassified Bacteria	0	0	0	0	0	0	0	0	0	0	0	1
1024	0	0	0	0	0	0	0	0	0	0	0	0	0	0	4	0	0	0	0	0	0	0	0	0	0	0	0	0	0	0	Unclassified Lachnospiraceae	Unclassified Lachnospiraceae	Dorea	Unclassified Clostridiales	0	0	0	0	0	1	0	0	0	0	0	0
1029	0	0	0	0	0	0	0	0	0	0	0	0	0	0	0	0	0	0	0	0	0	2	0	0	0	0	0	0	0	0	Weissella	Weissella	Weissella	Streptococcus	0	1	0	0	0	0	0	0	0	0	0	0
1034	0	0	0	0	0	0	0	0	0	0	0	0	0	0	0	0	0	0	0	0	0	0	0	1	2	2	0	0	0	0	Streptococcus	Streptococcus	Streptococcus	Streptococcus	1	0	0	0	0	0	0	0	0	0	0	0
1038	0	0	0	0	0	0	0	0	0	0	0	0	0	0	2	0	0	0	0	0	0	0	0	0	0	0	0	0	0	0	Unclassified Lachnospiraceae	Ruminococcus	Marvinbryantia	Unclassified Lachnospiraceae	0	0	0	0	0	0	0	1	0	0	0	0
1042	0	0	0	0	1	0	0	1	0	0	0	0	0	0	0	0	0	0	0	0	0	0	0	0	0	0	0	0	0	0	Pediococcus	Pediococcus	Pediococcus	Unclassified Lactobacillaceae	0	1	0	0	0	0	0	0	0	0	0	0
1045	0	1	0	0	0	0	0	0	0	0	0	0	0	0	0	0	0	0	0	1	0	0	0	0	0	0	0	0	0	0	Brachybacterium	Brachybacterium	Brachybacterium	Brachybacterium	1	0	0	0	0	0	0	0	0	0	0	0
1047	0	0	0	1	0	11	92	0	2	0	0	2	0	0	4	20	1	0	217	0	3	0	7	26	23	26	0	2	26	22	Lactobacillus	Lactobacillus	Lactobacillus	Lactobacillus	1	0	0	0	0	0	0	0	0	0	0	0
1053	0	0	0	0	0	0	0	0	0	0	0	0	0	0	0	0	1	0	0	0	0	0	2	0	1	0	0	0	0	0	Unclassified Lactobacillales	Streptococcus	Lactobacillus	Unclassified Streptococcaceae	0	0	0	0	0	0	0	0	0	0	0	1
1054	0	0	0	0	0	0	0	0	0	3	0	0	0	0	0	0	0	0	0	0	0	0	0	0	0	0	0	0	0	0	Porphyromonas	Porphyromonas	Porphyromonas	Porphyromonas	1	0	0	0	0	0	0	0	0	0	0	0
1056	0	0	0	0	0	0	0	1	0	0	0	0	0	0	0	0	0	0	0	0	0	0	0	0	1	3	1	0	0	0	Leuconostoc	Leuconostoc	Leuconostoc	Leuconostoc	1	0	0	0	0	0	0	0	0	0	0	0
1061	1	0	0	0	0	0	0	0	0	0	0	0	0	0	0	0	0	0	0	2	0	0	0	0	0	0	0	0	0	0	Corynebacterium	Corynebacterium	Corynebacterium	Corynebacterium	1	0	0	0	0	0	0	0	0	0	0	0
1065	0	0	0	0	0	0	4	0	0	0	0	0	0	0	0	0	0	0	0	0	0	0	0	0	0	0	0	0	0	0	Unclassified Lachnospiraceae	Unclassified Lachnospiraceae	Lachnospiraceae UCG-002	Unclassified Clostridiales	0	0	0	0	0	1	0	0	0	0	0	0
1071	0	0	0	0	0	0	0	0	0	0	0	0	0	0	2	0	0	0	0	0	0	0	0	0	0	0	0	0	0	0	Streptococcus	Streptococcus	Streptococcus	Unclassified Actinomycetales	0	1	0	0	0	0	0	0	0	0	0	0
1075	0	1	0	0	8	0	0	0	0	1	0	0	0	0	0	0	0	0	0	0	0	0	0	0	0	0	2	1	0	0	Acinetobacter	Acinetobacter	Acinetobacter	Acinetobacter	1	0	0	0	0	0	0	0	0	0	0	0
1079	0	0	0	0	0	1	0	0	0	0	0	0	0	0	0	0	0	0	0	1	0	0	0	0	0	0	0	0	0	0	Unclassified Lachnospiraceae	Unclassified Lachnospiraceae	Lachnospiraceae NK3A20 group	Unclassified Clostridiales	0	0	0	0	0	1	0	0	0	0	0	0
1080	0	0	0	0	0	1	0	1	0	0	0	0	0	0	4	0	0	0	0	0	0	0	0	0	0	0	0	0	0	0	Unclassified Lactobacillales	Streptococcus	Streptococcus	Streptococcus	0	0	0	0	1	0	0	0	0	0	0	0
1098	0	0	0	0	0	0	0	1	0	0	0	0	0	0	0	0	2	0	0	0	0	0	0	0	0	0	0	0	0	0	Aerococcus	Aerococcus	Aerococcus	Unclassified Bacillales	0	1	0	0	0	0	0	0	0	0	0	0
1101	0	0	0	0	0	0	0	0	0	0	0	0	0	0	0	0	2	0	0	0	0	0	0	0	0	0	0	0	0	0	Lactobacillus	Unclassified Firmicutes	Lactobacillus	Unclassified Bacteria	0	0	0	0	0	0	1	0	0	0	0	0
1103	0	0	0	0	0	1	0	0	0	0	0	0	0	1	0	0	0	0	0	0	0	0	0	0	0	0	0	0	0	0	Acinetobacter	Acinetobacter	Acinetobacter	Acinetobacter	1	0	0	0	0	0	0	0	0	0	0	0
1123	0	1	0	0	0	1	1	0	0	0	4	0	0	0	0	0	0	0	0	1	0	0	0	0	0	0	0	0	0	0	Oligella	Oligella	Oligella	Oligella	1	0	0	0	0	0	0	0	0	0	0	0
1126	0	0	0	0	0	0	0	0	2	0	0	0	0	0	0	0	0	0	0	0	0	0	0	0	0	0	0	0	0	0	Akkermansia	Akkermansia	Akkermansia	Akkermansia	1	0	0	0	0	0	0	0	0	0	0	0
1127	0	0	0	0	0	0	0	0	0	0	0	0	0	0	0	0	0	0	0	2	0	0	0	0	0	0	0	0	0	0	Aerococcus	Aerococcus	Aerococcus	Unclassified Staphylococcaceae	0	1	0	0	0	0	0	0	0	0	0	0
1153	0	0	0	0	0	2	0	0	0	0	0	0	0	0	0	0	0	0	0	0	0	0	0	0	0	0	0	0	0	0	Vibrionimonas	Vibrionimonas	Vibrionimonas	Unclassified Bacteria	0	1	0	0	0	0	0	0	0	0	0	0
1157	0	0	0	0	0	0	0	0	0	0	0	0	1	0	0	1	0	0	0	0	0	0	0	0	0	0	0	0	0	0	Paraprevotella	Prevotella	Prevotellaceae UCG-001	YRC22	0	0	0	0	0	0	0	0	0	0	0	1
1158	0	0	0	0	0	0	0	0	0	0	0	0	0	0	0	1	0	0	0	0	1	0	0	1	1	0	0	0	0	0	Streptococcus	Streptococcus	Streptococcus	Unclassified Streptococcaceae	0	1	0	0	0	0	0	0	0	0	0	0
1161	0	0	0	0	0	0	0	0	0	0	0	0	24	0	0	0	0	0	0	0	0	0	0	0	0	0	0	0	0	0	Unclassified Erysipelotrichaceae	Holdemania	Unclassified Erysipelotrichaceae	Bulleidia	0	0	0	0	0	0	1	0	0	0	0	0
1163	0	0	0	0	1	0	0	0	0	0	0	0	0	0	2	0	1	0	0	0	0	0	0	0	0	0	0	0	0	0	Unclassified Ruminococcaceae	Unclassified Ruminococcaceae	Ruminococcaceae UCG-005	Unclassified Ruminococcaceae	0	0	1	0	0	0	0	0	0	0	0	0
1166	0	0	0	0	0	0	0	0	0	0	0	0	1	0	0	0	1	0	0	0	0	0	0	0	0	0	0	0	0	0	Weissella	Weissella	Weissella	Unclassified Bacteria	0	1	0	0	0	0	0	0	0	0	0	0
1169	0	0	0	0	0	0	0	0	0	0	0	0	0	0	0	0	0	0	0	0	0	0	0	0	3	1	0	0	1	0	Leuconostoc	Leuconostoc	Leuconostoc	Unclassified Lactobacillales	0	1	0	0	0	0	0	0	0	0	0	0
1170	0	0	0	0	1	0	0	0	0	0	0	0	0	0	2	0	0	0	0	0	0	0	0	0	0	0	0	0	0	0	Stenotrophomonas	Unclassified Xanthomonadaceae	Stenotrophomonas	Unclassified Xanthomonadaceae	0	0	0	0	0	0	1	0	0	1	0	0
1174	0	0	0	0	0	0	0	0	0	0	0	0	0	0	0	0	2	0	0	0	0	0	0	0	0	0	0	0	0	0	Lactobacillus	Lactobacillus	Lactobacillus	Lactobacillus	1	0	0	0	0	0	0	0	0	0	0	0
1178	0	0	0	0	0	0	0	0	0	0	0	0	0	0	0	0	0	0	0	0	0	0	0	3	2	1	0	0	2	3	Lactobacillus	Streptococcus	Lactobacillus	Streptococcus	0	0	0	0	0	0	1	0	0	1	0	0
1200	0	19	0	0	0	0	0	0	0	0	0	0	0	0	0	0	0	0	0	0	0	0	0	0	0	0	0	0	0	0	Pediococcus	Pediococcus	Pediococcus	Lactobacillus	0	1	0	0	0	0	0	0	0	0	0	0
1206	0	0	0	0	0	0	0	0	0	0	0	0	5	0	0	0	0	0	0	0	0	0	0	0	0	0	0	0	0	0	Weissella	Weissella	Weissella	Weissella	1	0	0	0	0	0	0	0	0	0	0	0
1207	0	0	1	0	0	0	0	0	0	0	0	0	3	0	0	2	0	0	0	0	0	0	0	0	0	0	0	0	0	0	Bacteroides	Bacteroides	Bacteroides	5-7N15	0	1	0	0	0	0	0	0	0	0	0	0
1219	0	1	0	0	0	0	0	0	0	0	1	0	0	0	0	0	0	0	0	0	0	0	0	0	0	0	0	0	0	0	Helcococcus	Helcococcus	Helcococcus	Unclassified 4C0d-2	0	1	0	0	0	0	0	0	0	0	0	0
1227	0	0	0	0	0	0	0	0	0	0	0	2	0	0	0	0	0	0	0	0	0	0	0	0	2	0	0	0	0	0	Streptococcus	Streptococcus	Streptococcus	Unclassified Streptococcaceae	0	1	0	0	0	0	0	0	0	0	0	0
1229	0	0	0	3	0	0	0	0	0	0	0	0	0	0	0	1	0	0	0	1	0	0	0	0	0	0	0	0	0	0	Peptococcus	Peptococcus	uncultured	rc4-4	0	0	0	0	0	1	0	0	0	0	0	0
1251	1	0	0	1	0	0	0	1	1	0	1	0	0	3	0	0	0	0	0	0	0	0	0	0	0	0	0	0	0	0	Unclassified Caulobacteraceae	Phenylobacterium	uncultured	Bosea	0	0	0	0	0	0	0	0	0	0	0	1
1265	0	0	0	0	0	0	0	0	0	1	0	0	0	0	0	0	0	0	1	0	0	0	0	0	0	0	0	0	0	0	Bradyrhizobium	Unclassified Bradyrhizobiaceae	Nitrobacter	Bosea	0	0	0	0	0	0	0	0	0	0	0	1
1266	0	0	0	0	0	0	0	0	0	0	0	0	0	0	0	0	0	0	0	0	0	2	0	0	0	0	0	0	0	0	Globicatella	Globicatella	Unclassified Firmicutes	Unclassified Bacteria	0	0	0	0	0	1	0	0	0	0	0	0
1267	0	0	0	1	0	0	0	0	0	0	0	0	0	0	0	0	0	0	0	0	0	2	0	0	0	0	0	0	0	0	Anaerococcus	Anaerococcus	Anaerococcus	Anaerococcus	1	0	0	0	0	0	0	0	0	0	0	0
1268	0	0	1	4	0	0	0	0	4	0	0	0	0	0	5	0	2	0	0	0	0	2	4	0	0	0	0	0	0	0	Weissella	Weissella	Weissella	Unclassified Leuconostocaceae	0	1	0	0	0	0	0	0	0	0	0	0
1274	0	0	0	0	0	0	1	0	0	0	0	0	0	0	0	0	0	0	0	0	0	0	0	0	1	1	0	0	0	0	Macrococcus	Macrococcus	Macrococcus	Macrococcus	1	0	0	0	0	0	0	0	0	0	0	0
1283	0	0	0	0	0	0	0	0	0	0	0	0	1	0	3	1	0	0	0	0	0	0	0	0	0	0	0	0	0	0	Unclassified Clostridiales	Unclassified Clostridiales_Family_XIII._Incertae_Sedis	Family XIII AD3011 group	Unclassified [Mogibacteriaceae]	0	0	0	0	0	0	0	0	0	0	0	1
1290	0	0	0	0	0	0	0	8	0	0	0	0	0	0	0	0	0	0	0	0	0	0	0	0	0	0	0	0	0	0	Lachnospiracea_incertae_sedis	Unclassified Clostridiales	Roseburia	Unclassified Lachnospiraceae	0	0	0	0	0	0	0	0	0	0	0	1
1296	0	5	0	3	0	2	5	5	0	0	2	0	0	2	2	3	9	0	0	1	1	1	1	0	0	0	0	0	0	0	Acinetobacter	Acinetobacter	Acinetobacter	Acinetobacter	1	0	0	0	0	0	0	0	0	0	0	0
1297	0	0	0	0	0	0	0	0	0	0	2	0	0	0	0	0	0	0	0	0	0	0	0	0	0	0	0	0	0	0	Lactococcus	Enterococcus	Unclassified Lactobacillales	Unclassified Streptococcaceae	0	0	0	0	0	0	0	0	0	0	0	1
1302	0	0	0	0	1	1	0	1	0	0	2	0	0	0	0	0	0	0	0	0	0	0	0	0	0	0	0	0	0	0	Unclassified Caulobacteraceae	Phenylobacterium	uncultured	Unclassified Proteobacteria	0	0	0	0	0	0	0	0	0	0	0	1
1308	0	0	0	0	0	0	0	0	0	0	2	0	0	0	0	0	0	0	0	0	0	0	0	0	0	0	0	0	0	0	Cellulosilyticum	Unclassified Lachnospiraceae	Unclassified Bacteria	Bosea	0	0	0	0	0	0	0	0	0	0	0	1
1309	0	0	0	1	0	0	0	1	0	0	1	0	0	0	0	0	0	0	0	0	0	0	0	0	0	0	0	0	0	0	Bradyrhizobium	Bradyrhizobium	Bradyrhizobium	Bosea	0	1	0	0	0	0	0	0	0	0	0	0
1311	0	0	0	0	0	0	0	19	0	0	0	0	0	0	0	0	0	0	0	0	0	0	0	0	0	0	0	0	0	0	Unclassified Bacteria	Unclassified Bacteria	Unclassified Eukaryota	Unclassified Bacteria	0	0	1	0	0	0	0	0	0	0	0	0
1314	0	0	0	0	0	0	0	0	0	0	0	1	0	0	4	1	0	0	1	0	0	0	0	0	0	0	1	0	0	0	Unclassified Burkholderiales	Unclassified Burkholderiales	Unclassified Burkholderiaceae	Unclassified Betaproteobacteria	0	0	0	0	0	1	0	0	0	0	0	0
1317	0	0	0	0	0	0	0	0	0	0	0	0	2	0	0	1	0	0	0	0	0	0	0	0	0	0	0	0	0	0	Oscillibacter	Streptococcus	Ruminococcaceae UCG-002	Unclassified Ruminococcaceae	0	0	0	0	0	0	0	0	0	0	0	1
1318	0	0	0	0	1	0	0	0	0	1	0	0	0	0	0	0	0	0	0	0	0	0	0	0	0	0	0	0	0	0	Saccharibacteria_genera_incertae_sedis	Unclassified Bacteria	Candidatus Saccharimonas	Unclassified F16	0	0	0	0	0	0	0	0	0	0	0	1
1323	0	0	1	1	0	0	0	0	0	0	0	0	0	0	0	0	0	0	0	0	0	0	1	0	0	0	0	0	0	0	Weissella	Weissella	Weissella	Lactobacillus	0	1	0	0	0	0	0	0	0	0	0	0
1340	0	0	0	0	0	0	0	0	0	0	2	0	0	0	0	0	0	0	0	0	0	0	0	0	0	0	0	0	0	0	Staphylococcus	Staphylococcus	Staphylococcus	Staphylococcus	1	0	0	0	0	0	0	0	0	0	0	0
1351	0	1	0	0	0	1	2	0	0	0	1	0	0	0	0	0	0	0	0	4	0	0	0	0	0	0	0	0	0	0	Unclassified Proteobacteria	Staphylococcus	Oligella	Unclassified Staphylococcaceae	0	0	0	0	0	0	0	0	0	0	0	1
1359	0	0	0	0	0	0	0	0	0	0	0	0	0	0	0	0	2	0	0	0	0	0	1	0	0	0	1	0	1	1	Lactococcus	Lactococcus	Lactococcus	Lactococcus	1	0	0	0	0	0	0	0	0	0	0	0
1373	0	0	0	0	0	0	0	0	0	0	0	0	0	0	0	0	0	0	0	0	0	0	2	0	0	0	0	0	0	0	Unclassified Bradyrhizobiaceae	Staphylococcus	Unclassified Xanthobacteraceae	Bosea	0	0	0	0	0	0	0	0	0	0	0	1
1379	0	0	0	0	0	0	0	0	0	0	0	0	0	0	1	0	1	0	0	0	0	0	0	0	0	0	0	0	0	0	Globicatella	Globicatella	Globicatella	Facklamia	0	1	0	0	0	0	0	0	0	0	0	0
1386	0	0	0	0	0	0	0	6	0	0	0	8	0	49	0	11	5	0	0	0	0	0	0	0	0	0	0	0	0	0	Unclassified Clostridiales	Unclassified Bacteria	Christensenellaceae R-7 group	Unclassified Clostridiales	0	0	0	0	0	0	0	1	0	0	0	0
1394	0	0	0	0	1	1	0	0	0	0	0	0	0	0	0	0	0	0	0	0	0	0	0	0	0	0	0	0	0	0	Facklamia	Cellulosilyticum	Cellulosilyticum	Unclassified Bacteria	0	0	0	0	0	0	0	0	1	0	0	0
1397	0	0	0	0	0	0	0	1	0	0	0	0	1	0	0	0	0	0	0	0	0	0	0	0	0	0	0	0	0	0	Unclassified Ruminococcaceae	Unclassified Clostridiales	Ruminococcaceae UCG-005	Unclassified Ruminococcaceae	0	0	0	0	0	0	0	1	0	0	0	0
1398	0	0	0	0	0	0	0	0	0	0	0	0	2	0	0	0	0	0	0	0	0	0	0	0	0	0	0	0	0	0	Unclassified Bacteroidales	Bacteroides	Bacteroides	Unclassified Bacteroidales	0	0	0	0	0	0	0	1	1	0	0	0
1401	0	0	0	11	0	0	6	1	34	0	27	0	0	0	5	0	0	0	0	0	0	6	0	0	0	0	0	0	0	0	Corynebacterium	Corynebacterium	Corynebacterium 1	Corynebacterium	0	0	1	0	0	0	0	0	0	0	0	0
1407	0	0	0	0	0	0	0	0	0	0	0	0	0	0	0	1	0	0	0	0	0	0	0	0	0	0	0	0	1	0	Unclassified Ruminococcaceae	Unclassified NA	Ruminococcaceae UCG-010	Unclassified Ruminococcaceae	0	0	0	0	0	0	0	1	0	0	0	0
1417	0	0	0	0	0	0	0	15	0	0	0	0	0	0	1	0	0	0	0	0	0	0	0	0	0	0	0	0	0	0	Chryseobacterium	Chryseobacterium	uncultured	Unclassified [Weeksellaceae]	0	0	0	0	0	1	0	0	0	0	0	0
1428	2	0	499	20	60	41	74	58	11	384	26	74	587	47	109	72	208	198	70	250	8	94	32	0	0	0	0	2	0	8	Unclassified Ruminococcaceae	Ruminococcus	Ruminococcus 2	Ruminococcus	0	0	0	0	0	0	0	0	0	1	0	0
1441	0	0	0	0	0	0	0	0	0	3	0	0	0	0	0	0	0	0	0	0	0	0	0	0	0	0	0	0	0	0	Propionibacterium	Acidipropionibacterium	Acidipropionibacterium	Propionibacterium	0	0	0	0	0	0	0	1	1	0	0	0
1442	0	0	0	1	0	0	0	0	0	0	0	0	0	1	0	0	0	0	0	1	0	0	0	0	0	0	0	0	0	0	Staphylococcus	Staphylococcus	Staphylococcus	Unclassified Bacillales	0	1	0	0	0	0	0	0	0	0	0	0
1475	2	0	0	0	0	0	0	0	0	0	0	0	0	0	0	0	0	0	0	0	0	0	0	0	0	0	0	0	0	0	Lactobacillus	Lactobacillus	Lactobacillus	Lactobacillus	1	0	0	0	0	0	0	0	0	0	0	0
1476	0	0	0	0	0	0	0	0	0	0	1	0	0	0	0	0	0	0	0	1	0	0	0	0	0	0	0	0	0	0	Unclassified Bradyrhizobiaceae	Bradyrhizobium	Unclassified Xanthobacteraceae	Bosea	0	0	0	0	0	0	0	0	0	0	0	1
1478	0	0	0	0	0	0	0	0	0	0	0	2	0	0	0	2	0	0	0	0	0	0	0	0	0	1	0	0	0	0	Lactobacillus	Lactobacillus	Lactobacillus	Lactobacillus	1	0	0	0	0	0	0	0	0	0	0	0
1479	0	0	5	25	0	73	25	98	0	14	0	0	93	0	0	10	0	0	0	4	33	63	0	0	0	0	0	0	0	0	Unclassified Lachnospiraceae	Unclassified Lachnospiraceae	Unclassified Lachnospiraceae	Unclassified Lachnospiraceae	1	0	0	0	0	0	0	0	0	0	0	0
1484	0	0	0	0	0	1	0	0	0	0	0	0	2	0	0	0	0	0	0	0	0	0	0	0	0	0	0	0	0	0	Fastidiosipila	Fastidiosipila	Fastidiosipila	Unclassified Bacteria	0	1	0	0	0	0	0	0	0	0	0	0
1490	0	0	0	0	0	1	1	0	0	0	0	0	0	0	0	0	0	0	0	0	0	0	0	0	0	0	0	0	0	0	Unclassified Bacteria	Unclassified Carnobacteriaceae	Oligella	Unclassified Bacteria	0	0	0	0	0	0	0	1	0	0	0	0
1504	0	0	0	0	0	0	0	0	0	0	0	0	1	0	0	0	0	0	0	2	0	0	0	0	0	0	0	0	0	0	Vibrionimonas	Vibrionimonas	Vibrionimonas	Unclassified Bacteria	0	1	0	0	0	0	0	0	0	0	0	0
1511	0	0	0	0	0	0	0	0	0	0	0	0	0	0	1	0	0	0	0	1	0	0	0	0	0	0	0	0	0	0	Unclassified Lachnospiraceae	Frisingicoccus	uncultured	Unclassified Clostridiales	0	0	0	0	0	0	0	0	0	0	0	1
1521	0	0	0	0	0	2	0	0	0	0	0	0	0	0	0	0	0	0	0	0	0	0	0	0	0	0	0	0	0	0	Unclassified Bacteroidales	Unclassified Bacteroidetes	Rikenellaceae RC9 gut group	Unclassified Bacteroidales	0	0	0	0	0	0	0	1	0	0	0	0
1527	1	0	0	0	0	0	0	0	1	0	1	0	0	0	0	0	0	0	0	0	0	0	0	0	0	0	0	0	0	0	Mesorhizobium	Mesorhizobium	Mesorhizobium	Mesorhizobium	1	0	0	0	0	0	0	0	0	0	0	0
1530	0	0	0	0	0	0	0	1	0	0	0	0	0	0	0	0	0	0	0	0	0	0	0	2	2	0	0	0	2	6	Lactobacillus	Lactobacillus	Lactobacillus	Unclassified Streptococcaceae	0	1	0	0	0	0	0	0	0	0	0	0
1534	11	1	0	0	0	0	0	3	1	0	0	0	1	0	0	0	0	0	0	0	0	0	0	0	0	0	0	0	0	0	Leuconostoc	Unclassified Bacilli	Leuconostoc	Unclassified Bacilli	0	0	0	0	0	0	1	0	0	1	0	0
1535	0	0	0	0	0	1	0	1	0	1	0	0	0	0	0	0	0	0	0	0	0	0	0	0	0	0	0	0	0	0	Reyranella	Reyranella	Reyranella	Unclassified Rhodospirillaceae	0	1	0	0	0	0	0	0	0	0	0	0
1537	0	0	0	0	0	2	0	0	0	0	0	0	0	0	0	0	0	0	0	0	0	0	0	0	0	0	0	0	0	0	Amphibacillus	Amphibacillus	Amphibacillus	Unclassified Bacteria	0	1	0	0	0	0	0	0	0	0	0	0
1542	0	0	0	0	0	0	0	0	0	1	0	0	0	0	0	0	0	0	0	0	0	0	0	0	0	0	0	1	0	0	Streptococcus	Streptococcus	Streptococcus	Streptococcus	1	0	0	0	0	0	0	0	0	0	0	0
1548	0	0	0	0	0	0	0	0	0	0	0	0	0	0	0	0	2	0	0	0	0	0	0	0	0	0	0	0	0	0	Streptophyta	Unclassified Nostocales	Pinus massoniana	Unclassified Streptophyta	0	0	0	0	0	0	0	0	0	0	0	1
1549	1	0	0	1	0	0	0	1	0	1	0	0	0	2	0	0	1	2	0	0	0	0	3	0	0	0	0	0	0	0	Staphylococcus	Staphylococcus	Staphylococcus	Staphylococcus	1	0	0	0	0	0	0	0	0	0	0	0
1551	0	0	0	0	0	0	0	0	0	4	0	0	0	0	0	0	0	0	0	0	0	0	0	0	0	0	0	0	0	0	Unclassified Ruminococcaceae	Unclassified NA	Ruminococcaceae UCG-010	Unclassified Ruminococcaceae	0	0	0	0	0	0	0	1	0	0	0	0
1554	0	0	0	0	0	0	0	0	0	0	1	0	0	0	0	0	0	0	0	0	0	0	1	0	0	0	0	0	0	0	Unclassified Peptostreptococcaceae	Paeniclostridium	[Eubacterium] tenue group	SMB53	0	0	0	0	0	0	0	0	0	0	0	1
1555	0	0	0	0	0	0	0	1	1	0	0	0	0	0	0	0	0	0	0	0	0	0	0	0	0	0	0	0	0	0	Vibrionimonas	Vibrionimonas	Vibrionimonas	Unclassified [Saprospirae]	0	1	0	0	0	0	0	0	0	0	0	0
1573	0	0	0	0	0	0	0	0	0	0	0	0	0	0	2	0	0	0	0	0	0	0	0	0	0	0	0	0	0	0	Lactobacillus	Lactobacillus	Lactobacillus	Unclassified Bacteria	0	1	0	0	0	0	0	0	0	0	0	0
1579	0	0	0	0	0	1	0	1	0	0	0	0	0	0	0	0	1	0	0	0	0	0	0	0	0	0	0	0	0	0	Brachybacterium	Brachybacterium	Brachybacterium	Unclassified Dermabacteraceae	0	1	0	0	0	0	0	0	0	0	0	0
1587	0	0	0	0	0	0	0	0	0	0	0	0	0	0	0	0	15	0	0	0	0	0	0	0	0	0	0	0	0	0	Sphingobacterium	Sphingobacterium	Sphingobacterium	Unclassified Sphingobacteriaceae	0	1	0	0	0	0	0	0	0	0	0	0
1592	0	0	0	0	0	0	0	0	0	0	0	0	0	0	2	0	0	0	0	0	0	0	0	0	0	0	0	0	0	0	Unclassified Bacteria	Unclassified Bacteria	Unclassified Unclassified	Unclassified Unclassified	0	0	0	0	0	1	0	0	0	0	1	0
1594	0	0	4	0	0	0	0	0	0	0	0	0	0	0	0	0	0	0	0	0	0	0	0	0	0	0	0	0	0	0	Unclassified Lachnospiraceae	Unclassified Clostridiales	Unclassified Lachnospiraceae	Unclassified Lachnospiraceae	0	0	0	1	0	0	0	0	0	0	0	0
1596	0	0	0	0	0	0	0	1	0	0	0	0	0	0	0	0	0	0	0	1	0	0	0	0	0	0	0	0	0	0	Unclassified Bacteria	Unclassified Bacteria	Unclassified Rikenellaceae	Unclassified Bacteroidetes	0	0	0	0	0	1	0	0	0	0	0	0
1608	0	0	0	0	0	0	0	0	0	0	0	0	0	8	0	0	0	0	0	0	0	0	0	0	0	0	0	33	0	0	Unclassified Ruminococcaceae	Ercella	Unclassified Ruminococcaceae	Clostridium	0	0	0	0	0	0	1	0	0	0	0	0
1609	0	3	4	1	0	0	0	1	0	0	0	0	1	0	0	0	0	0	0	0	0	0	0	2	3	2	2	0	3	1	Lactobacillus	Lactobacillus	Lactobacillus	Unclassified Streptococcaceae	0	1	0	0	0	0	0	0	0	0	0	0
1613	0	0	0	1	0	0	0	0	0	0	0	0	0	0	0	0	0	0	0	0	0	0	1	0	0	0	0	0	0	0	Lactococcus	Lactococcus	Lactococcus	Streptococcus	0	1	0	0	0	0	0	0	0	0	0	0
1618	37	230	2	44	0	4	0	157	0	95	0	59	0	95	0	87	0	1	2	1	2	0	262	268	277	251	86	11	265	122	Unclassified Streptococcaceae	Streptococcus	Leuconostoc	Streptococcus	0	0	0	0	0	0	0	0	0	1	0	0
1626	1	0	0	0	0	0	0	0	0	0	0	0	1	1	0	0	1	0	0	0	0	0	0	0	0	0	0	0	0	0	Staphylococcus	Staphylococcus	Staphylococcus	Staphylococcus	1	0	0	0	0	0	0	0	0	0	0	0
1639	0	0	0	0	0	0	0	4	0	0	0	0	0	0	0	0	0	0	0	0	0	0	0	0	0	0	0	0	0	0	Unclassified Ruminococcaceae	Ruminiclostridium	Ruminiclostridium 6	Ruminococcus	0	0	0	0	0	0	0	0	0	0	0	1
1640	0	0	0	0	0	0	0	0	0	0	0	0	0	0	0	0	0	0	0	0	2	0	0	3	0	2	0	1	7	0	Lactococcus	Lactococcus	Lactococcus	Lactococcus	1	0	0	0	0	0	0	0	0	0	0	0
1644	0	0	0	0	0	0	0	0	0	5	0	0	0	0	0	0	0	0	0	0	0	0	0	0	0	0	0	0	0	0	Porphyromonas	Porphyromonas	Porphyromonas	Prevotella	0	1	0	0	0	0	0	0	0	0	0	0
1660	2	0	0	0	1	0	0	1	1	0	0	0	0	0	1	0	0	0	0	0	0	0	0	0	0	0	0	0	0	0	Unclassified Lactobacillales	Streptococcus	Streptococcus	Unclassified Bacteria	0	0	0	0	0	0	0	0	1	0	0	0
1669	0	0	0	2	0	0	0	0	0	1	0	0	0	1	0	0	0	0	0	0	0	0	0	0	0	0	0	0	0	0	Reyranella	Reyranella	Reyranella	Unclassified Rhodospirillaceae	0	1	0	0	0	0	0	0	0	0	0	0
1679	0	0	0	0	0	0	0	0	0	0	0	0	0	0	2	0	0	0	0	0	0	0	0	0	0	0	0	0	0	0	Unclassified Lactobacillales	Lactobacillus	Unclassified Lactobacillales	Unclassified Lactobacillales	0	0	0	1	0	0	0	0	0	0	0	0
1684	0	0	0	0	0	0	0	0	0	0	0	0	0	0	0	0	0	0	0	0	0	0	0	2	2	0	3	0	1	0	Lactobacillus	Lactobacillus	Lactobacillus	Unclassified Lactobacillales	0	1	0	0	0	0	0	0	0	0	0	0
1687	0	1	0	1	0	0	0	0	0	0	0	0	0	0	0	0	0	0	0	0	0	0	0	0	0	0	1	0	0	0	Streptococcus	Streptococcus	Streptococcus	Streptococcus	1	0	0	0	0	0	0	0	0	0	0	0
1694	0	0	0	2	0	3	0	0	0	0	0	0	0	0	0	1	1	0	0	0	0	0	0	0	0	0	0	0	0	0	Unclassified Ruminococcaceae	Unclassified Ruminococcaceae	Ruminococcaceae UCG-005	Unclassified Ruminococcaceae	0	0	1	0	0	0	0	0	0	0	0	0
1705	0	0	0	0	0	0	0	0	0	2	0	0	0	0	0	0	0	0	0	0	0	0	0	0	0	0	0	0	0	0	Unclassified Neisseriaceae	Unclassified Neisseriaceae	uncultured	Unclassified Proteobacteria	0	0	0	0	0	1	0	0	0	0	0	0
1710	0	0	0	0	0	1	0	2	0	0	1	0	6	0	2	2	0	0	0	0	0	0	0	0	0	0	0	0	0	0	Unclassified Ruminococcaceae	Unclassified Negativicutes	Ruminococcaceae UCG-005	Unclassified Ruminococcaceae	0	0	0	0	0	0	0	1	0	0	0	0
1726	0	0	0	0	0	0	0	0	0	0	0	0	3	0	0	6	0	0	0	6	6	0	0	0	0	0	0	0	0	0	Unclassified Clostridiales	Unclassified Clostridiales	Ruminococcaceae UCG-014	Unclassified Clostridiales	0	0	1	0	0	0	0	0	0	0	0	0
1753	0	0	0	0	0	0	0	0	0	0	0	0	0	0	0	0	0	0	2	0	0	0	0	0	0	0	0	0	0	0	Unclassified Lactobacillaceae	Pediococcus	Pediococcus	Unclassified Lactobacillaceae	0	0	0	0	0	0	0	1	1	0	0	0
1760	0	0	0	0	0	0	1	2	0	1	0	0	0	0	1	3	0	0	0	0	0	0	0	0	0	0	0	0	0	0	Flavonifractor	Flavonifractor	Unclassified Ruminococcaceae	Oscillospira	0	0	0	0	0	1	0	0	0	0	0	0
1766	0	0	0	0	0	0	0	0	0	0	0	5	0	0	0	2	0	0	0	0	0	0	0	0	0	0	0	0	0	0	Streptococcus	Streptococcus	Streptococcus	Streptococcus	1	0	0	0	0	0	0	0	0	0	0	0
1774	2	1	1	4	0	0	0	1	0	0	1	0	0	1	0	0	2	0	0	0	0	0	2	0	0	0	0	0	0	0	Staphylococcus	Staphylococcus	Staphylococcus	Unclassified Gemellales	0	1	0	0	0	0	0	0	0	0	0	0
1777	0	0	0	1	0	1	2	0	0	0	0	0	0	0	0	0	0	0	0	0	1	0	0	0	0	0	0	0	0	0	Streptococcus	Streptococcus	Streptococcus	Streptococcus	1	0	0	0	0	0	0	0	0	0	0	0
1781	0	0	0	0	0	0	0	0	0	1	0	0	0	0	1	0	0	0	0	0	0	0	0	0	0	0	0	0	0	0	Staphylococcus	Staphylococcus	Staphylococcus	Unclassified Gemellales	0	1	0	0	0	0	0	0	0	0	0	0
1782	0	0	0	0	0	0	1	1	1	1	0	0	1	0	1	0	1	0	0	1	0	0	0	0	0	0	0	0	0	0	Corynebacterium	Corynebacterium	Corynebacterium 1	Corynebacterium	0	0	1	0	0	0	0	0	0	0	0	0
1793	0	0	0	1	0	10	0	39	0	5	11	0	0	0	0	12	0	0	0	0	0	0	0	0	0	0	0	0	0	0	Unclassified Bacteroidales	Unclassified Bacteroidaceae	Prevotellaceae UCG-004	Unclassified [Paraprevotellaceae]	0	0	0	0	0	0	0	0	0	0	0	1
1794	0	0	0	0	0	0	0	0	0	0	0	0	0	0	0	0	0	0	0	5	0	0	0	0	0	0	0	0	0	0	Weissella	Weissella	Weissella	Weissella	1	0	0	0	0	0	0	0	0	0	0	0
1801	0	0	0	0	0	0	1	1	1	0	0	0	0	0	0	0	0	0	0	0	0	0	0	0	0	0	0	0	0	0	Unclassified Ruminococcaceae	Vibrionimonas	Ruminococcaceae UCG-005	Unclassified Ruminococcaceae	0	0	0	0	0	0	0	1	0	0	0	0
1807	1	0	0	0	0	1	2	2	0	0	0	0	0	0	1	0	0	0	0	0	0	0	0	0	0	0	1	0	0	0	Unclassified Lactobacillales	Streptococcus	Streptococcus	Streptococcus	0	0	0	0	1	0	0	0	0	0	0	0
1808	0	0	0	7	1	0	0	45	19	36	1	0	0	0	54	0	2538	0	0	0	0	60	0	0	0	0	0	0	0	0	Veillonella	Veillonella	Veillonella	Veillonella	1	0	0	0	0	0	0	0	0	0	0	0
1812	0	0	0	0	0	0	1	0	0	0	1	0	0	0	0	0	0	0	0	0	0	0	0	0	0	0	0	0	0	0	Corynebacterium	Corynebacterium	Corynebacterium 1	Corynebacterium	0	0	1	0	0	0	0	0	0	0	0	0
1841	0	0	0	0	0	0	0	0	3	1	0	0	2	0	1	0	2	0	0	15	0	0	0	0	0	0	0	0	0	0	Weissella	Weissella	Weissella	Unclassified Leuconostocaceae	0	1	0	0	0	0	0	0	0	0	0	0
1843	0	0	0	0	0	0	6	0	40	0	1	0	0	1	33	0	0	0	0	6	0	43	0	0	0	0	0	0	0	0	Enterococcus	Enterococcus	Enterococcus	Enterococcus	1	0	0	0	0	0	0	0	0	0	0	0
1854	1	0	0	0	0	0	0	0	0	0	0	0	0	0	1	0	0	0	0	0	0	0	0	0	0	0	0	0	0	0	Gp2	Unclassified Bacteria	Unclassified Subgroup 2	Unclassified Ellin6513	0	0	0	0	0	0	0	0	0	0	0	1
1856	14	2	0	12	0	25	34	1	11	4	15	0	1	26	4	0	11	313	26	0	28	0	27	0	0	0	0	0	0	0	Sphingomonas	Unclassified Sphingomonadaceae	Sphingomonas	Sphingomonas	0	0	0	1	0	0	0	0	0	0	0	0
1859	0	0	0	2	1	0	1	0	1	0	3	0	0	0	0	0	0	0	0	0	0	0	1	0	0	0	0	0	0	0	Streptococcus	Streptococcus	Streptococcus	Unclassified Bacteria	0	1	0	0	0	0	0	0	0	0	0	0
1879	0	2	0	1	0	0	0	0	0	0	1	0	0	0	0	0	0	0	0	0	0	0	0	0	0	0	0	0	0	0	Streptococcus	Streptococcus	Streptococcus	Unclassified Bacteria	0	1	0	0	0	0	0	0	0	0	0	0
1881	0	0	0	0	0	0	0	0	0	1	1	0	0	0	0	0	0	0	0	0	0	0	0	0	0	0	0	0	0	0	Unclassified Clostridiales	Unclassified Clostridiales	Unclassified Clostridiales	Unclassified Clostridiales	1	0	0	0	0	0	0	0	0	0	0	0
1897	0	0	0	0	0	0	0	1	0	0	0	4	0	0	0	3	0	0	1	0	0	0	0	25	18	21	2	2	11	12	Streptococcus	Streptococcus	Streptococcus	Unclassified Streptococcaceae	0	1	0	0	0	0	0	0	0	0	0	0
1902	1	0	0	3	0	0	1	0	1	0	1	0	0	0	0	0	4	1	0	1	0	1	1	0	0	0	0	0	0	0	Staphylococcus	Staphylococcus	Staphylococcus	Staphylococcus	1	0	0	0	0	0	0	0	0	0	0	0
1908	0	0	0	0	0	0	0	3	0	0	0	0	0	0	0	0	0	0	0	0	0	0	0	0	0	0	0	0	0	0	Unclassified Bacilli	Unclassified Lactobacillales	Unclassified Bacilli	Unclassified 4C0d-2	0	0	0	0	0	0	1	0	0	0	0	0
1911	0	0	0	0	0	0	0	0	0	0	0	0	0	0	0	0	0	0	0	2	0	0	0	0	0	0	0	0	0	0	Unclassified Lactobacillales	Unclassified Aerococcaceae	Unclassified Firmicutes	Unclassified Bacteria	0	0	0	0	0	0	0	0	0	0	0	1
1913	0	0	0	0	0	0	0	0	0	0	0	0	0	2	0	0	1	0	0	0	0	0	0	0	0	0	0	0	0	0	Staphylococcus	Staphylococcus	Staphylococcus	Unclassified Bacteria	0	1	0	0	0	0	0	0	0	0	0	0
1915	0	0	0	0	0	1	0	0	0	0	0	0	0	0	0	0	1	0	0	3	0	0	0	0	0	0	0	0	0	0	Corynebacterium	Corynebacterium	Corynebacterium 1	Corynebacterium	0	0	1	0	0	0	0	0	0	0	0	0
1928	0	0	0	0	0	12	0	0	0	0	0	0	0	0	0	0	0	0	0	0	0	0	0	0	0	0	0	0	0	0	Acholeplasma	Acholeplasma	Acholeplasma	Acholeplasma	1	0	0	0	0	0	0	0	0	0	0	0
1930	0	0	0	0	0	0	0	0	0	0	0	0	0	0	0	0	1	0	0	0	0	0	1	0	0	0	0	0	0	0	Sphingomonas	Sphingomonas	Sphingomonas	Sphingomonas	1	0	0	0	0	0	0	0	0	0	0	0
1937	0	0	0	0	0	0	0	0	0	0	0	0	2	0	0	0	0	0	0	0	0	0	0	0	0	0	0	0	0	0	Unclassified Lactobacillales	Unclassified Lactobacillales	Unclassified Lactobacillales	Unclassified Enterococcaceae	0	1	0	0	0	0	0	0	0	0	0	0
1940	0	0	0	0	0	22	0	0	0	0	0	0	1	0	0	0	3	0	0	0	0	0	0	0	0	0	0	0	0	0	Unclassified Ruminococcaceae	Unclassified Ruminococcaceae	Lachnospiraceae NC2004 group	Ruminococcus	0	0	0	0	0	1	0	0	0	0	0	0
1944	0	0	1	0	0	0	0	0	0	0	0	0	0	0	1	0	0	0	0	0	0	0	0	0	0	0	0	0	0	0	Weissella	Weissella	Weissella	Unclassified Leuconostocaceae	0	1	0	0	0	0	0	0	0	0	0	0
1947	0	0	0	0	0	0	0	0	0	0	0	0	0	0	0	0	0	0	0	2	0	0	0	0	0	0	0	0	0	0	Staphylococcus	Staphylococcus	Staphylococcus	Unclassified Gemellales	0	1	0	0	0	0	0	0	0	0	0	0
1963	0	0	0	0	0	0	0	2	0	0	0	0	0	0	0	0	0	0	0	0	2	0	0	0	0	0	0	0	0	0	Streptococcus	Streptococcus	Streptococcus	Streptococcus	1	0	0	0	0	0	0	0	0	0	0	0
1968	0	0	0	0	0	5	0	0	0	0	0	0	0	0	0	0	0	0	0	0	0	0	0	0	0	0	0	0	0	0	Unclassified Erythrobacteraceae	Porphyrobacter	Unclassified Sphingomonadaceae	Unclassified Erythrobacteraceae	0	0	0	0	0	0	0	1	0	0	0	0
1970	0	0	0	0	0	2	0	0	0	0	1	0	1	0	0	1	0	0	0	1	0	0	0	0	0	0	0	0	0	0	Acinetobacter	Acinetobacter	Acinetobacter	Unclassified Gammaproteobacteria	0	1	0	0	0	0	0	0	0	0	0	0
1979	0	0	0	0	0	0	0	0	0	2	0	0	0	0	0	0	0	0	0	0	0	0	0	0	0	0	0	0	0	0	Peptostreptococcus	Peptostreptococcus	Peptostreptococcus	Peptostreptococcus	1	0	0	0	0	0	0	0	0	0	0	0
1991	0	0	0	0	2	0	0	0	0	0	0	0	0	0	0	0	0	0	0	0	0	0	0	0	0	0	0	0	0	0	Anaerococcus	Anaerococcus	Anaerococcus	Unclassified Bacteria	0	1	0	0	0	0	0	0	0	0	0	0
1993	0	0	0	0	1	1	0	0	0	0	1	0	1	0	1	2	0	0	0	0	0	0	0	0	0	0	0	0	0	0	Streptococcus	Streptococcus	Streptococcus	Streptococcus	1	0	0	0	0	0	0	0	0	0	0	0
1997	0	0	0	0	0	0	1	0	0	0	1	0	0	0	0	0	0	0	0	0	0	0	0	0	0	0	0	0	0	0	Streptococcus	Streptococcus	Streptococcus	Streptococcus	1	0	0	0	0	0	0	0	0	0	0	0
2003	0	0	0	0	0	0	0	0	0	0	0	0	0	0	0	0	0	0	0	0	0	0	0	3	4	3	1	0	0	1	Leuconostoc	Leuconostoc	Leuconostoc	Leuconostoc	1	0	0	0	0	0	0	0	0	0	0	0
2006	0	0	0	0	0	0	0	3	0	0	0	0	0	0	0	0	0	0	0	0	0	0	0	1	0	0	0	0	0	0	Unclassified Lactobacillaceae	Lactobacillus	Lactobacillus	Unclassified Streptococcaceae	0	0	0	0	0	0	0	0	1	0	0	0
2008	0	1	0	0	0	0	0	0	0	2	0	0	2	0	0	0	0	0	0	0	0	0	0	0	0	0	1	0	0	0	Streptococcus	Streptococcus	Streptococcus	Streptococcus	1	0	0	0	0	0	0	0	0	0	0	0
2016	0	0	0	0	0	0	0	0	2	0	0	0	0	0	0	0	0	0	0	0	0	0	0	0	0	0	0	0	0	0	Lactobacillus	Lactobacillus	Lactobacillus	Lactobacillus	1	0	0	0	0	0	0	0	0	0	0	0
2018	0	0	0	0	0	0	0	0	0	0	0	0	3	0	0	0	0	0	0	1	0	0	0	0	0	0	0	0	0	0	Aerococcus	Aerococcus	Aerococcus	Unclassified Clostridia	0	1	0	0	0	0	0	0	0	0	0	0
2037	0	0	0	0	0	1	0	0	0	0	0	0	2	0	2	0	0	0	0	0	0	0	0	0	0	0	0	0	0	0	Unclassified Ruminococcaceae	Unclassified Ruminococcaceae	Ruminococcaceae UCG-005	Unclassified Ruminococcaceae	0	0	1	0	0	0	0	0	0	0	0	0
2038	0	0	0	0	0	0	3	0	0	0	0	0	0	0	0	0	0	0	0	0	0	0	0	0	0	0	0	0	0	0	Nocardiopsis	Nocardiopsis	Nocardiopsis	Nocardiopsis	1	0	0	0	0	0	0	0	0	0	0	0
2041	0	0	0	0	0	0	0	0	0	0	0	0	0	0	1	0	0	0	0	0	0	0	1	0	0	0	0	0	0	0	Unclassified Bacteria	Unclassified Bacteria	Unclassified Metazoa (Animalia)	Unclassified Bacteria	0	0	1	0	0	0	0	0	0	0	0	0
2048	0	0	0	0	0	0	0	1	0	0	0	0	1	0	0	0	0	0	0	0	0	0	0	0	0	0	0	0	0	0	Streptococcus	Streptococcus	Streptococcus	Streptococcus	1	0	0	0	0	0	0	0	0	0	0	0
2056	0	0	0	0	0	1	1	0	0	0	0	0	0	1	0	0	0	0	0	0	0	0	0	0	0	0	0	0	0	0	Unclassified Carnobacteriaceae	Unclassified Carnobacteriaceae	Jeotgalibaca	Trichococcus	0	0	0	0	0	1	0	0	0	0	0	0
2057	0	0	0	0	0	1	0	0	0	0	0	0	0	0	0	0	0	0	0	0	0	0	0	0	0	0	0	1	0	0	Unclassified Bacteria	Unclassified Bacteria	Unclassified Eukaryota	Unclassified Bacteria	0	0	1	0	0	0	0	0	0	0	0	0
2061	0	0	0	0	0	0	0	0	0	0	0	0	2	0	0	0	0	0	0	2	0	0	0	0	0	0	0	0	0	0	Unclassified Clostridiales	Unclassified Firmicutes	Christensenellaceae R-7 group	Unclassified Clostridiales	0	0	0	0	0	0	0	1	0	0	0	0
2069	0	0	0	0	0	0	0	0	0	0	1	0	0	0	1	0	0	0	0	0	0	0	0	0	0	0	0	0	0	0	Anaerovorax	Unclassified Clostridiales_Family_XIII._Incertae_Sedis	Family XIII AD3011 group	Unclassified [Mogibacteriaceae]	0	0	0	0	0	0	0	0	0	0	0	1
2082	0	0	0	0	0	0	0	0	0	0	0	0	0	0	0	1	0	0	0	0	0	0	0	1	6	2	0	0	5	2	Leuconostoc	Leuconostoc	Leuconostoc	Leuconostoc	1	0	0	0	0	0	0	0	0	0	0	0
2095	0	0	0	0	0	59	0	0	0	0	11	0	0	0	0	2	0	0	0	0	0	0	0	0	0	0	0	2	0	0	Thiopseudomonas	Oblitimonas	Thiopseudomonas	Unclassified Pseudomonadaceae	0	0	0	0	0	0	1	0	0	0	0	0
2096	0	0	0	0	0	0	0	0	0	0	0	0	0	0	2	0	0	0	0	0	0	0	0	0	0	0	0	0	0	0	Microbacterium	Microbacterium	Microbacterium	Unclassified Microbacteriaceae	0	1	0	0	0	0	0	0	0	0	0	0
2107	0	0	0	0	1	0	1	4	0	0	1	0	0	0	0	1	0	0	0	0	0	0	0	0	0	0	0	0	0	0	Streptococcus	Streptococcus	Streptococcus	Streptococcus	1	0	0	0	0	0	0	0	0	0	0	0
2113	0	0	0	0	0	0	0	1	0	0	0	0	2	0	0	0	0	0	0	0	0	0	0	0	0	0	0	0	0	0	Odoribacter	Culturomica	Odoribacter	Odoribacter	0	0	0	1	0	0	0	0	0	0	0	0
2114	0	1	0	0	0	1	2	0	0	1	0	0	0	0	0	0	0	0	0	2	0	0	0	0	0	0	0	0	0	0	Oligella	Oligella	Oligella	Oligella	1	0	0	0	0	0	0	0	0	0	0	0
2115	0	0	1	0	0	0	0	0	0	0	0	0	1	0	0	0	0	0	0	0	0	0	0	0	0	0	0	0	0	0	Aerococcus	Aerococcus	Aerococcus	Unclassified Bacteria	0	1	0	0	0	0	0	0	0	0	0	0
2124	0	0	0	0	0	2	0	0	0	0	0	0	0	0	0	0	0	0	0	0	0	0	0	0	0	0	0	0	0	0	Amphibacillus	Unclassified Firmicutes	Amphibacillus	Unclassified Bacteria	0	0	0	0	0	0	1	0	0	0	0	0
2127	0	0	0	0	0	0	0	0	0	0	0	0	2	0	0	0	0	0	0	0	0	0	0	0	0	0	0	0	0	0	Butyrivibrio	Butyrivibrio	Butyrivibrio 2	Unclassified Clostridiales	0	0	0	0	0	1	0	0	0	0	0	0
2134	0	0	0	0	0	0	0	0	0	0	0	0	0	0	1	0	0	0	0	1	0	0	0	0	0	0	0	0	0	0	Streptococcus	Streptococcus	Streptococcus	Streptococcus	1	0	0	0	0	0	0	0	0	0	0	0
2137	0	0	0	0	0	0	1	1	0	0	1	0	0	0	0	0	0	0	0	0	1	0	0	0	0	0	0	0	0	0	Streptococcus	Streptococcus	Streptococcus	Unclassified Actinomycetales	0	1	0	0	0	0	0	0	0	0	0	0
2143	0	0	0	0	0	1	0	0	0	0	0	0	0	1	0	0	0	0	0	0	0	0	0	0	0	0	0	0	0	0	Enhydrobacter	Moraxella	Enhydrobacter	Enhydrobacter	0	0	0	1	0	0	0	0	0	0	0	0
2151	0	0	0	0	0	1	1	0	0	0	0	0	0	0	0	0	0	0	1	0	0	0	0	0	0	0	0	0	0	0	Paracoccus	Paracoccus	Paracoccus	Paracoccus	1	0	0	0	0	0	0	0	0	0	0	0
2153	0	0	0	2	0	0	0	0	2	0	0	0	1	0	1	0	0	0	0	0	0	0	0	0	0	0	0	0	0	0	Weissella	Weissella	Weissella	Unclassified Leuconostocaceae	0	1	0	0	0	0	0	0	0	0	0	0
2158	0	0	0	0	0	0	0	0	0	0	0	0	1	1	0	0	0	0	0	0	0	0	0	0	0	0	0	0	0	0	Bacteroides	Bacteroides	Bacteroides	5-7N15	0	1	0	0	0	0	0	0	0	0	0	0
2159	0	0	0	0	0	0	0	1	1	0	0	0	0	0	0	0	0	0	0	0	0	0	0	0	0	0	0	0	0	0	Unclassified Carnobacteriaceae	Unclassified Carnobacteriaceae	Unclassified Lactobacillales	Bosea	0	0	0	0	0	1	0	0	0	0	0	0
2164	0	1	0	0	0	0	0	0	0	1	0	1	0	0	0	1	3	0	2	0	1	0	1	3	2	1	3	5	1	4	Lactococcus	Lactococcus	Lactococcus	Lactococcus	1	0	0	0	0	0	0	0	0	0	0	0
2167	0	0	0	0	0	0	0	0	0	0	0	0	0	0	0	0	0	0	0	2	0	0	0	0	0	0	0	0	0	0	Amaricoccus	Amaricoccus	Amaricoccus	Amaricoccus	1	0	0	0	0	0	0	0	0	0	0	0
2171	0	0	0	1	1	0	0	0	0	0	0	0	0	0	0	0	0	0	0	0	0	0	0	0	0	0	0	0	0	0	Unclassified Gammaproteobacteria	Acidibacter	Acidibacter	Unclassified Actinomycetales	0	0	0	0	0	0	0	0	1	0	0	0
2202	0	0	0	0	0	0	0	0	0	0	0	0	0	0	2	0	0	0	0	0	0	0	0	0	0	0	0	0	0	0	Unclassified Erysipelotrichaceae	Faecalicoccus	Catenisphaera	[Eubacterium]	0	0	0	0	0	0	0	0	0	0	0	1
2205	0	0	0	0	0	0	0	0	0	0	0	0	0	0	2	0	0	0	0	0	0	0	0	0	0	0	0	0	0	0	Unclassified Caulobacteraceae	Unclassified Caulobacteraceae	uncultured	Arthrospira	0	0	0	0	0	1	0	0	0	0	0	0
2217	0	0	0	0	0	0	0	0	0	0	0	0	2	0	0	0	0	0	0	0	0	0	0	0	0	0	0	0	0	0	Lysinibacillus	Unclassified Bacillaceae	Lysinibacillus	Unclassified Planococcaceae	0	0	0	0	0	0	1	0	0	0	0	0
2222	0	0	0	0	0	2	0	0	0	0	0	0	0	0	0	0	0	0	0	0	0	0	0	0	0	0	0	0	0	0	Atopostipes	Atopostipes	Atopostipes	Unclassified Aerococcaceae	0	1	0	0	0	0	0	0	0	0	0	0
2230	0	0	0	0	0	0	0	0	0	0	0	0	0	0	0	0	5	0	0	0	0	0	0	0	0	0	0	0	0	0	Unclassified Flavobacteriaceae	Unclassified Flavobacteriaceae	Unclassified Flavobacteriaceae	Unclassified Flavobacteriaceae	1	0	0	0	0	0	0	0	0	0	0	0
2240	0	0	0	0	0	0	0	0	1	0	1	0	0	0	1	0	0	0	0	0	0	0	0	0	0	0	0	0	0	0	Saccharibacteria_genera_incertae_sedis	Unclassified Bacteroidetes	Candidatus Saccharimonas	Unclassified F16	0	0	0	0	0	0	0	0	0	0	0	1
2253	0	2	0	0	0	0	0	0	0	0	0	0	0	0	0	0	0	0	0	0	0	0	0	0	0	0	0	0	0	0	Lactobacillus	Lactobacillus	Lactobacillus	Unclassified Streptococcaceae	0	1	0	0	0	0	0	0	0	0	0	0
2258	0	0	0	0	0	0	0	0	0	0	0	6	0	0	0	0	0	0	0	0	0	0	0	0	1	0	0	0	0	0	Lactobacillus	Lactobacillus	Lactobacillus	Lactobacillus	1	0	0	0	0	0	0	0	0	0	0	0
2269	0	0	0	0	0	0	0	0	0	0	0	0	0	0	0	1	0	0	0	0	0	2	3	0	0	1	0	0	1	0	Streptococcus	Streptococcus	Streptococcus	Streptococcus	1	0	0	0	0	0	0	0	0	0	0	0
2270	0	0	13	0	2	2	0	0	0	1	3	0	0	0	2	0	0	0	0	0	0	0	0	0	0	0	0	0	0	0	Unclassified Ruminococcaceae	Unclassified Ruminococcaceae	Ruminococcaceae UCG-005	Unclassified Ruminococcaceae	0	0	1	0	0	0	0	0	0	0	0	0
2305	0	2	0	0	0	0	0	0	0	0	0	0	0	0	0	0	0	0	0	0	1	0	0	0	1	1	0	1	2	0	Streptococcus	Streptococcus	Streptococcus	Streptococcus	1	0	0	0	0	0	0	0	0	0	0	0
2312	0	0	0	0	0	7	36	0	0	0	3	0	0	0	0	0	0	0	0	0	0	0	0	0	0	0	0	0	0	0	Unclassified Porphyromonadaceae	Lascolabacillus	Proteiniphilum	Unclassified Porphyromonadaceae	0	0	0	0	0	0	0	1	0	0	0	0
2318	0	0	0	1	0	0	1	1	0	0	0	0	0	0	0	0	0	0	0	0	0	0	0	0	0	0	0	0	0	0	Unclassified Lachnospiraceae	Unclassified Clostridiales	Lachnospiraceae NK3A20 group	Unclassified Clostridiales	0	0	0	0	0	0	0	0	0	1	0	0
2325	0	0	0	13	65	0	0	0	0	0	0	0	0	0	0	0	0	0	0	0	0	0	0	0	0	0	0	0	0	0	Guggenheimella	Guggenheimella	Guggenheimella	Guggenheimella	1	0	0	0	0	0	0	0	0	0	0	0
2329	0	0	0	0	0	2	0	0	0	0	0	0	0	0	0	0	0	0	0	0	0	0	0	0	0	0	0	0	0	0	Oligella	Neglecta	Oligella	Unclassified Bacteria	0	0	0	0	0	0	1	0	0	0	0	0
2332	0	0	0	0	0	0	0	2	0	0	0	0	0	0	0	0	0	0	0	0	0	0	0	0	0	0	0	0	0	0	Anaerovorax	Unclassified Clostridiales_Family_XIII._Incertae_Sedis	Family XIII AD3011 group	Unclassified [Mogibacteriaceae]	0	0	0	0	0	0	0	0	0	0	0	1
2336	0	0	0	0	0	0	0	2	0	0	0	0	0	0	0	3	0	0	0	0	0	0	0	0	0	0	0	0	0	0	Flavonifractor	Flavonifractor	Unclassified Ruminococcaceae	Oscillospira	0	0	0	0	0	1	0	0	0	0	0	0
2343	0	0	0	0	0	0	0	0	0	0	0	0	0	0	0	0	0	0	0	2	0	0	0	0	0	0	0	0	0	0	Lactobacillus	Lactobacillus	Lactobacillus	Lactobacillus	1	0	0	0	0	0	0	0	0	0	0	0
2350	0	0	0	0	1	0	0	0	0	3	0	0	0	0	0	0	0	0	0	0	0	0	0	0	0	0	0	0	0	0	Prevotella	Prevotella	Unclassified Prevotellaceae	Prevotella	0	0	1	0	0	0	0	0	0	0	0	0
2352	0	1	0	0	0	0	0	0	0	0	0	0	0	0	0	0	0	0	0	0	0	0	0	0	2	0	0	0	0	0	Unclassified Lactobacillaceae	Pediococcus	Unclassified Lactobacillaceae	Unclassified Lactobacillales	0	0	0	0	0	0	1	0	0	0	0	0
2358	0	0	0	1	0	0	0	0	0	0	0	0	0	0	1	0	0	0	0	0	0	0	0	0	0	0	0	0	0	0	Hydrobacter	Vibrionimonas	Unclassified Chitinophagaceae	Sediminibacterium	0	0	0	0	0	0	0	0	0	0	0	1
2362	0	0	0	0	0	0	0	1	0	0	0	0	0	0	0	0	0	0	0	1	0	0	0	0	0	0	0	0	0	0	Unclassified Lachnospiraceae	Unclassified Lachnospiraceae	Unclassified Lachnospiraceae	Unclassified Lachnospiraceae	1	0	0	0	0	0	0	0	0	0	0	0
2366	0	0	0	0	0	0	0	0	0	0	0	0	0	0	0	0	2	0	0	0	0	0	0	0	0	0	0	0	0	0	Lactobacillus	Lactobacillus	Lactobacillus	Lactobacillus	1	0	0	0	0	0	0	0	0	0	0	0
2368	0	0	0	0	0	0	0	1	0	0	0	0	1	0	0	0	0	0	0	0	0	0	0	0	0	0	0	0	0	0	Unclassified Ruminococcaceae	Staphylococcus	Ruminococcaceae NK4A214 group	Unclassified Clostridia	0	0	0	0	0	0	0	0	0	0	0	1
2377	0	0	3	2	0	0	0	0	0	0	0	0	0	0	0	0	0	0	0	0	0	0	0	0	0	0	0	0	0	1	Streptophyta	Unclassified NA	Juglans regia (English walnut)	Unclassified Streptophyta	0	0	0	0	0	0	0	0	0	0	0	1
2382	0	0	0	0	3	0	0	0	0	0	0	0	0	0	0	0	0	0	0	0	0	0	0	0	0	0	0	0	0	0	Unclassified Cyanobacteria	Unclassified Oscillatoriales	Phormidium CYN64	Leptolyngbya	0	0	0	0	0	0	0	0	0	0	0	1
2388	0	0	0	0	0	0	1	0	0	0	0	0	0	0	0	3	0	0	0	0	0	0	0	0	0	0	0	0	0	0	Unclassified Bacteroidales	Bacteroides	Bacteroides	Unclassified Bacteroidetes	0	0	0	0	0	0	0	0	1	0	0	0
2399	0	0	1	0	0	1	0	1	0	0	0	0	2	0	0	0	0	0	0	0	0	0	0	0	0	0	0	0	0	0	Unclassified Lachnospiraceae	Unclassified Clostridiales	Lachnospiraceae NK3A20 group	Unclassified Clostridiales	0	0	0	0	0	0	0	0	0	1	0	0
2411	0	0	0	0	0	11	0	3	0	0	0	0	0	0	0	0	0	0	0	0	0	0	0	0	0	0	0	0	0	0	Acholeplasma	Acholeplasma	Acholeplasma	Acholeplasma	1	0	0	0	0	0	0	0	0	0	0	0
2413	0	0	0	0	0	7	5	1	0	0	7	0	0	2	0	0	0	0	0	3	0	0	0	0	0	0	0	0	0	0	Staphylococcus	Staphylococcus	Staphylococcus	Unclassified Staphylococcaceae	0	1	0	0	0	0	0	0	0	0	0	0
2434	0	0	0	0	0	0	0	0	0	0	0	0	1	0	7	0	0	0	0	0	0	0	0	0	0	0	0	0	0	0	Catabacter	Unclassified Clostridiales	Christensenellaceae R-7 group	Unclassified Clostridiales	0	0	0	0	0	0	0	0	0	1	0	0
2435	0	0	0	0	0	0	0	0	0	0	0	0	0	0	1	0	1	0	0	0	0	0	0	0	0	0	0	0	0	0	Empedobacter	Empedobacter	Empedobacter	Wautersiella	0	1	0	0	0	0	0	0	0	0	0	0
2437	0	0	0	0	33	0	0	0	0	0	1	0	0	0	0	0	0	0	0	0	0	0	0	0	0	0	0	0	0	0	Arcobacter	Arcobacter	Arcobacter	Arcobacter	1	0	0	0	0	0	0	0	0	0	0	0
2440	2	0	0	0	0	0	0	0	2	0	1	0	0	0	1	0	0	0	0	0	0	0	0	0	0	0	0	0	0	0	Unclassified Caulobacteraceae	Phenylobacterium	uncultured	Unclassified Caulobacteraceae	0	0	0	0	0	0	0	1	0	0	0	0
2445	0	1	0	0	2	0	0	0	0	0	1	0	0	0	0	0	0	0	0	0	0	0	0	0	0	0	0	1	0	0	Veillonella	Veillonella	Veillonella	Veillonella	1	0	0	0	0	0	0	0	0	0	0	0
2448	0	0	0	0	0	0	0	0	0	0	0	0	0	0	0	0	0	4	0	0	0	0	0	0	0	0	0	0	0	0	Unclassified Ruminococcaceae	Ruminococcus	Ruminococcus 2	Ruminococcus	0	0	0	0	0	0	0	0	0	1	0	0
2457	0	0	0	0	0	0	0	2	0	0	0	0	0	0	0	0	0	0	0	0	0	0	0	0	0	0	0	0	0	0	Acinetobacter	Acinetobacter	Acinetobacter	Acinetobacter	1	0	0	0	0	0	0	0	0	0	0	0
2476	0	0	0	1	0	1	0	1	0	1	2	0	0	0	1	0	0	0	0	0	0	0	0	0	0	0	0	0	0	0	Streptococcus	Streptococcus	Streptococcus	Streptococcus	1	0	0	0	0	0	0	0	0	0	0	0
2478	0	0	0	0	0	0	0	0	0	0	2	0	0	0	0	0	0	0	0	0	0	0	0	0	0	0	0	0	0	0	Unclassified Clostridiales	Facklamia	Family XIII AD3011 group	Unclassified Bacteria	0	0	0	0	0	0	0	0	0	0	0	1
2491	0	0	0	2	0	0	0	0	0	3	0	0	0	0	0	1	0	0	0	0	4	0	0	3	2	2	1	1	4	2	Streptococcus	Streptococcus	Streptococcus	Unclassified Streptococcaceae	0	1	0	0	0	0	0	0	0	0	0	0
2516	0	0	0	0	0	0	0	0	0	0	0	0	5	0	0	0	0	1	0	0	9	0	0	0	0	0	0	0	0	0	Unclassified Bacteroidales	Unclassified Bacteroidales	Rikenellaceae RC9 gut group	Unclassified Bacteroidales	0	0	1	0	0	0	0	0	0	0	0	0
2521	40	5	0	0	0	2	0	6	0	0	0	25	0	1	0	15	0	0	1	3	1	0	5	37	66	41	55	68	79	74	Leuconostoc	Leuconostoc	Leuconostoc	Leuconostoc	1	0	0	0	0	0	0	0	0	0	0	0
2526	0	0	0	0	1	0	0	1	0	0	0	0	0	0	0	0	0	0	0	0	0	0	0	0	0	0	0	0	0	0	Corynebacterium	Corynebacterium	Corynebacterium 1	Corynebacterium	0	0	1	0	0	0	0	0	0	0	0	0
2535	0	0	0	0	0	0	0	0	0	2	0	0	0	0	0	0	0	0	0	0	0	0	0	0	0	0	0	0	0	0	Fusobacterium	Fusobacterium	Fusobacterium	Unclassified Fusobacteriaceae	0	1	0	0	0	0	0	0	0	0	0	0
2541	0	0	0	0	0	0	0	0	0	0	0	0	0	0	0	0	0	0	0	0	0	5	0	0	0	0	0	0	0	0	Lachnospiracea_incertae_sedis	Eubacterium	[Eubacterium] hallii group	Unclassified Clostridiales	0	0	0	0	0	0	0	0	0	0	0	1
2547	0	0	0	0	0	0	0	0	0	2	0	0	0	0	0	0	0	0	0	1	0	0	0	0	0	0	0	0	0	0	Unclassified Ruminococcaceae	Ruminococcus	Ruminococcus 2	Ruminococcus	0	0	0	0	0	0	0	0	0	1	0	0
2550	0	0	0	0	0	2	0	0	0	0	2	0	0	0	0	0	0	0	0	0	0	0	0	0	0	0	0	0	0	0	Unclassified Lachnospiraceae	Unclassified Clostridiales	Unclassified Lachnospiraceae	Unclassified Clostridiales	0	0	0	0	0	0	1	0	0	1	0	0
2554	2	0	2	1	8	0	1	0	3	1	0	0	0	2	0	0	1	2	6	1	0	0	1	0	0	0	0	0	0	0	Bradyrhizobium	Bradyrhizobium	Bradyrhizobium	Bosea	0	1	0	0	0	0	0	0	0	0	0	0
2561	0	0	0	0	0	0	0	0	0	0	0	0	1	0	0	0	1	0	0	0	0	0	0	0	0	0	0	0	0	0	Staphylococcus	Staphylococcus	Staphylococcus	Staphylococcus	1	0	0	0	0	0	0	0	0	0	0	0
2567	0	0	0	0	0	0	2	0	0	0	0	0	0	0	0	0	0	0	0	0	0	0	0	0	0	0	0	0	0	0	Unclassified Peptostreptococcaceae	Unclassified Peptostreptococcaceae	Unclassified Peptostreptococcaceae	Unclassified Bacteria	0	1	0	0	0	0	0	0	0	0	0	0
2575	0	0	0	2	0	0	0	0	0	0	0	0	0	0	0	0	0	0	0	0	0	0	0	0	0	0	0	0	0	0	Saccharofermentans	Unclassified Ruminococcaceae	Unclassified Ruminococcaceae	Clostridium	0	0	0	0	0	0	0	0	1	0	0	0
2577	0	0	0	0	0	0	0	0	0	1	0	0	1	0	0	0	0	0	0	0	0	0	0	0	0	0	0	0	0	0	Unclassified Lachnospiraceae	Blautia	Unclassified Lachnospiraceae	Unclassified Lachnospiraceae	0	0	0	1	0	0	0	0	0	0	0	0
2578	0	0	0	0	0	0	0	0	0	0	0	0	4	0	0	8	0	0	0	0	0	0	0	0	0	0	0	0	1	0	Phascolarctobacterium	Phascolarctobacterium	Phascolarctobacterium	Phascolarctobacterium	1	0	0	0	0	0	0	0	0	0	0	0
2579	0	0	0	1	0	0	0	0	0	0	0	0	0	0	0	0	2	0	0	0	0	0	0	0	0	0	0	0	0	0	Brevibacterium	Brevibacterium	Brevibacterium	Unclassified Brevibacteriaceae	0	1	0	0	0	0	0	0	0	0	0	0
2589	0	0	0	0	0	0	2	0	0	0	0	0	0	0	0	0	0	0	0	0	0	0	0	0	0	0	0	0	0	0	Corynebacterium	Corynebacterium	Corynebacterium 1	Corynebacterium	0	0	1	0	0	0	0	0	0	0	0	0
2592	0	2	2	0	0	1	12	2	0	0	17	0	1	1	0	0	6	0	0	6	0	0	0	0	0	0	0	0	0	0	Corynebacterium	Corynebacterium	Corynebacterium 1	Corynebacterium	0	0	1	0	0	0	0	0	0	0	0	0
2601	0	0	0	0	0	0	0	0	0	0	0	0	0	0	0	0	0	0	0	0	0	0	0	0	0	2	0	0	1	0	Lactobacillus	Lactobacillus	Lactobacillus	Unclassified Streptococcaceae	0	1	0	0	0	0	0	0	0	0	0	0
2602	0	0	0	0	0	0	0	0	0	0	0	0	0	0	0	0	0	0	0	0	0	0	0	1	1	1	0	0	0	0	Leuconostoc	Unclassified Lactobacillales	Leuconostoc	Unclassified Lactobacillales	0	0	0	0	0	0	1	0	0	1	0	0
2603	0	0	0	0	0	1	0	0	0	0	0	0	0	0	0	0	0	0	0	0	0	1	0	0	0	0	0	0	0	0	Streptococcus	Streptococcus	Streptococcus	Streptococcus	1	0	0	0	0	0	0	0	0	0	0	0
2606	0	0	0	0	0	0	0	0	0	0	0	0	0	0	0	0	0	0	0	0	0	0	0	0	2	1	0	0	0	1	Leuconostoc	Unclassified Lactobacillales	Leuconostoc	Lactobacillus	0	0	0	0	0	0	1	0	0	0	0	0
2617	0	0	0	0	0	1	0	0	0	0	0	0	0	0	1	0	0	0	0	0	0	0	0	0	0	0	0	0	0	0	Unclassified Clostridiales	Corynebacterium	Christensenellaceae R-7 group	Corynebacterium	0	0	0	0	0	0	0	0	0	1	0	0
2618	0	0	0	0	0	0	0	2	0	0	0	0	0	0	0	0	0	0	0	0	0	0	0	0	0	0	0	0	0	0	Unclassified Actinomycetales	Cutibacterium	Cutibacterium	Unclassified Actinomycetales	0	0	0	0	0	0	0	1	1	0	0	0
2628	0	0	0	0	0	0	0	0	0	0	0	0	0	0	0	0	0	0	9	0	0	0	0	0	0	0	0	0	0	0	Fusobacterium	Fusobacterium	Fusobacterium	Fusobacterium	1	0	0	0	0	0	0	0	0	0	0	0
2632	0	0	3	0	0	0	0	0	0	0	0	0	0	0	0	0	0	0	0	0	0	0	0	1	0	0	0	0	0	0	Streptococcus	Streptococcus	Streptococcus	Streptococcus	1	0	0	0	0	0	0	0	0	0	0	0
2640	0	0	0	0	0	1	0	0	0	0	0	0	1	0	0	0	0	0	0	0	0	0	0	0	0	0	0	0	0	0	Weissella	Weissella	Weissella	Unclassified Lactobacillales	0	1	0	0	0	0	0	0	0	0	0	0
2650	0	0	0	0	0	0	0	2	0	1	0	0	4	0	2	0	0	0	0	1	0	0	0	0	0	0	0	0	0	0	Unclassified Lactobacillales	Streptococcus	Streptococcus	Streptococcus	0	0	0	0	1	0	0	0	0	0	0	0
2658	0	0	0	0	0	3	0	0	0	0	0	0	0	0	0	1	0	0	0	0	0	0	0	0	0	0	0	0	0	0	Unclassified Lachnospiraceae	Unclassified Lachnospiraceae	Coprococcus 3	Unclassified Lachnospiraceae	0	0	1	0	0	0	0	0	0	0	0	0
2662	0	0	0	0	0	0	1	0	0	0	1	0	0	0	0	0	0	0	0	0	0	0	1	0	0	0	0	0	0	0	Staphylococcus	Staphylococcus	Staphylococcus	Staphylococcus	1	0	0	0	0	0	0	0	0	0	0	0
2666	0	1	0	0	0	1	0	0	0	0	1	0	0	0	0	0	0	0	0	0	0	0	0	0	0	0	0	0	0	0	Atopostipes	Atopostipes	Bradyrhizobium	Bosea	0	0	0	0	0	1	0	0	0	0	0	0
2686	0	0	0	0	3	0	0	0	0	0	0	0	0	0	0	0	0	0	0	0	0	0	0	0	0	0	0	0	0	0	Porphyromonas	Porphyromonas	Porphyromonas	Porphyromonas	1	0	0	0	0	0	0	0	0	0	0	0
2688	0	0	0	0	0	0	0	0	0	0	1	0	0	0	0	0	0	0	0	1	0	0	0	0	0	0	0	0	0	0	Unclassified Lachnospiraceae	Unclassified Lachnospiraceae	Unclassified Lachnospiraceae	Unclassified Lachnospiraceae	1	0	0	0	0	0	0	0	0	0	0	0
2691	23	0	35	28	0	0	7	6	0	151	0	1	1	43	135	0	19	145	60	0	19	2	61	0	0	0	14	16	0	4	Unclassified Actinomycetales	Lawsonella	Lawsonella	Corynebacterium	0	0	0	0	0	0	0	0	1	0	0	0
2699	0	0	0	0	0	0	2	0	0	0	0	0	0	0	0	0	0	0	0	0	0	0	0	0	0	0	0	0	0	0	Romboutsia	Romboutsia	Romboutsia	Unclassified Clostridia	0	1	0	0	0	0	0	0	0	0	0	0
2700	0	0	0	0	0	0	0	0	0	0	0	0	0	0	0	0	3	0	0	0	0	0	0	0	0	0	0	0	0	0	Weissella	Weissella	Weissella	Unclassified Leuconostocaceae	0	1	0	0	0	0	0	0	0	0	0	0
2706	0	0	0	0	0	0	0	0	0	0	0	2	0	0	0	0	0	0	0	0	0	0	0	0	0	0	0	0	0	0	Unclassified Lachnospiraceae	Unclassified Lachnospiraceae	Lachnospiraceae NK3A20 group	Unclassified Clostridiales	0	0	0	0	0	1	0	0	0	0	0	0
2708	0	0	0	0	0	0	0	0	0	1	3	0	0	0	0	0	0	0	0	0	0	0	0	0	0	0	0	0	0	0	Atopostipes	Atopostipes	Atopostipes	Arthrospira	0	1	0	0	0	0	0	0	0	0	0	0
2717	0	0	0	0	0	1	2	0	0	0	1	0	1	1	0	0	0	0	0	0	0	0	0	0	0	0	0	0	0	0	Gemmata	Gemmata	Gemmata	Gemmata	1	0	0	0	0	0	0	0	0	0	0	0
2718	0	0	0	0	0	0	0	0	0	0	0	0	0	0	0	0	0	0	0	0	0	0	0	0	0	0	0	5	0	0	Unclassified Clostridiales	Unclassified Clostridiales	Ruminococcaceae UCG-014	Unclassified Clostridiales	0	0	1	0	0	0	0	0	0	0	0	0
2719	0	0	0	0	0	0	0	0	1	0	0	0	1	1	0	0	0	2	0	7	0	0	0	0	0	0	0	0	0	0	Staphylococcus	Staphylococcus	Staphylococcus	Staphylococcus	1	0	0	0	0	0	0	0	0	0	0	0
2727	0	2	0	0	0	0	0	0	0	0	0	0	0	0	0	0	0	0	0	0	0	0	0	0	0	0	0	0	0	0	Pusillimonas	Pusillimonas	Pusillimonas	Unclassified Alcaligenaceae	0	1	0	0	0	0	0	0	0	0	0	0
2729	0	0	0	0	0	2	2	0	0	0	0	0	0	0	1	2	0	0	0	0	0	0	0	0	0	0	0	0	0	0	Pseudoflavonifractor	Flavonifractor	Unclassified Ruminococcaceae	Oscillospira	0	0	0	0	0	0	0	0	0	0	0	1
2730	0	0	0	0	0	0	0	0	0	0	0	0	0	0	0	0	0	0	0	2	0	0	0	0	0	0	0	0	0	0	Aerococcus	Aerococcus	Aerococcus	Aerococcus	1	0	0	0	0	0	0	0	0	0	0	0
2737	1	0	1	24	7	3	67	7	0	13	21	0	6	4	1	0	2	22	9	4	0	0	26	0	0	0	0	0	0	0	Corynebacterium	Corynebacterium	Corynebacterium 1	Corynebacterium	0	0	1	0	0	0	0	0	0	0	0	0
2761	0	0	0	0	0	0	0	0	0	0	0	0	0	0	2	0	0	0	0	0	0	0	0	0	0	0	0	0	0	0	Roseburia	Roseburia	Agathobacter	Unclassified Lachnospiraceae	0	0	0	0	0	1	0	0	0	0	0	0
2777	0	0	0	0	0	0	0	1	0	0	0	0	0	0	0	0	0	0	1	0	0	1	0	0	0	0	0	0	0	0	Staphylococcus	Staphylococcus	Staphylococcus	Staphylococcus	1	0	0	0	0	0	0	0	0	0	0	0
2783	0	0	0	0	0	0	0	0	0	0	0	0	0	0	0	1	0	0	0	0	1	0	0	0	0	0	0	0	0	0	Unclassified Gammaproteobacteria	Acinetobacter	Acinetobacter	Acinetobacter	0	0	0	0	1	0	0	0	0	0	0	0
2803	0	0	0	0	0	3	2	1	1	0	5	0	4	0	0	0	0	0	0	12	0	0	0	0	0	0	0	0	0	0	Staphylococcus	Staphylococcus	Staphylococcus	Unclassified Bacilli	0	1	0	0	0	0	0	0	0	0	0	0
2808	0	0	0	0	0	0	0	0	0	0	0	0	0	0	0	17	0	0	0	0	31	0	0	0	0	0	0	0	0	0	Unclassified Ruminococcaceae	Unclassified Ruminococcaceae	Unclassified Ruminococcaceae	Ruminococcus	0	1	0	0	0	0	0	0	0	0	0	0
2811	0	0	0	0	0	1	0	0	0	0	0	1	3	0	0	0	0	0	0	0	0	0	0	0	0	0	0	0	0	0	Unclassified Ruminococcaceae	Unclassified Lachnospiraceae	Unclassified Lachnospiraceae	Unclassified Ruminococcaceae	0	0	0	0	0	0	0	1	1	0	0	0
2820	0	0	0	0	0	0	0	0	0	0	0	0	2	0	0	0	0	0	0	0	0	0	0	0	0	0	0	0	0	0	Bacteroides	Bacteroides	Bacteroides	Unclassified Bacteroidetes	0	1	0	0	0	0	0	0	0	0	0	0
2823	0	0	0	0	0	0	0	0	0	0	0	0	2	0	0	0	0	0	0	0	0	0	0	0	0	0	0	0	0	0	Unclassified Ruminococcaceae	Unclassified Ruminococcaceae	Fournierella	Unclassified Ruminococcaceae	0	0	1	0	0	0	0	0	0	0	0	0
2842	0	0	0	0	0	0	0	0	1	0	0	0	0	0	1	0	0	0	0	0	0	0	0	0	0	0	0	0	0	0	Lactobacillus	Lactobacillus	Lactobacillus	Unclassified Lactobacillales	0	1	0	0	0	0	0	0	0	0	0	0
2856	0	1	0	0	0	0	0	1	0	0	0	0	0	0	0	0	0	0	0	0	0	0	0	0	0	0	0	0	0	0	Streptococcus	Streptococcus	Streptococcus	Unclassified Streptococcaceae	0	1	0	0	0	0	0	0	0	0	0	0
2864	0	0	15	0	0	0	0	0	0	0	0	0	0	0	0	0	0	0	0	0	0	0	0	0	0	0	0	0	0	0	Unclassified Clostridiales	Unclassified Clostridiales	Christensenellaceae R-7 group	Unclassified Christensenellaceae	0	0	0	0	0	1	0	0	0	0	0	0
2867	0	0	1	0	0	0	1	0	0	0	0	0	0	0	0	0	0	0	0	0	0	0	0	0	0	0	0	0	0	0	Staphylococcus	Staphylococcus	Staphylococcus	Unclassified Gemellales	0	1	0	0	0	0	0	0	0	0	0	0
2877	0	0	1	2	0	0	0	0	0	0	0	0	2	0	1	1	0	0	0	0	1	0	0	0	0	0	0	0	0	0	Streptococcus	Streptococcus	Streptococcus	Streptococcus	1	0	0	0	0	0	0	0	0	0	0	0
2878	0	0	0	0	1	4	0	4	0	0	0	0	0	0	1	0	0	0	0	0	1	0	0	0	0	0	2	0	0	0	Unclassified Actinomycetales	Cutibacterium	Cutibacterium	Unclassified Actinomycetales	0	0	0	0	0	0	0	1	1	0	0	0
2880	0	0	0	0	0	0	0	0	0	0	1	0	0	0	0	1	0	0	0	0	0	0	0	0	0	0	0	0	0	0	Streptococcus	Streptococcus	Streptococcus	Unclassified Streptococcaceae	0	1	0	0	0	0	0	0	0	0	0	0
2885	0	1	0	0	0	0	0	0	0	0	0	0	0	0	0	1	0	0	0	0	0	0	0	1	6	3	0	0	1	4	Leuconostoc	Leuconostoc	Leuconostoc	Leuconostoc	1	0	0	0	0	0	0	0	0	0	0	0
2892	0	0	0	0	0	0	1	1	1	0	0	0	0	0	0	0	4	1	0	5	0	0	0	0	0	0	0	0	0	0	Unclassified Corynebacteriaceae	Aerococcus	Corynebacterium 1	Corynebacterium	0	0	0	0	0	0	0	0	0	0	0	1
2893	0	0	0	0	0	0	0	5	0	0	0	0	0	0	0	0	0	0	0	0	0	0	0	0	0	0	0	0	0	0	Unclassified Ruminococcaceae	Unclassified Clostridiales	Unclassified Ruminococcaceae	Unclassified Clostridiales	0	0	0	0	0	0	1	0	0	1	0	0
2895	0	0	0	0	0	0	0	6	0	0	0	0	0	0	0	0	0	0	0	0	0	0	0	0	0	0	0	0	0	0	Unclassified Porphyromonadaceae	Unclassified Bacteroidales	uncultured	Unclassified Bacteroidales	0	0	0	0	0	0	0	0	0	1	0	0
2897	0	0	0	0	0	0	0	3	0	0	0	0	0	0	0	0	0	0	0	0	0	0	0	0	0	0	0	0	0	0	Streptococcus	Streptococcus	Streptococcus	Streptococcus	1	0	0	0	0	0	0	0	0	0	0	0
2906	0	0	0	0	0	0	0	2	0	0	0	0	0	0	0	0	0	0	0	0	0	0	0	0	0	0	0	0	0	0	Pseudomonas	Pseudomonas	Pseudomonas	Unclassified Alphaproteobacteria	0	1	0	0	0	0	0	0	0	0	0	0
2915	0	0	0	0	0	0	0	0	0	0	0	0	0	0	0	1	0	0	0	1	0	0	0	0	0	0	0	0	0	0	Acinetobacter	Acinetobacter	Acinetobacter	Unclassified Gammaproteobacteria	0	1	0	0	0	0	0	0	0	0	0	0
2926	0	0	1	0	0	0	0	1	0	0	1	0	0	0	0	0	0	1	0	0	0	0	0	0	0	0	0	0	0	0	Unclassified Brucellaceae	Brucella	Unclassified Rhizobiaceae	Unclassified Rhizobiales	0	0	0	0	0	0	0	0	0	0	0	1
2930	0	0	0	0	0	0	0	0	0	0	0	0	0	0	0	0	4	0	0	0	0	0	0	0	0	0	0	0	0	0	Sphingobacterium	Sphingobacterium	Sphingobacterium	Parapedobacter	0	1	0	0	0	0	0	0	0	0	0	0
2932	0	0	0	0	0	1	0	0	0	0	1	0	0	0	0	0	0	0	0	0	0	0	0	0	0	0	0	0	0	0	Amphibacillus	Amphibacillus	Unclassified Firmicutes	Unclassified Bacteria	0	0	0	0	0	1	0	0	0	0	0	0
2934	0	0	0	0	0	0	0	0	0	4	0	0	0	0	0	0	0	0	0	0	0	0	0	0	0	0	0	0	0	0	Anaerobacterium	Unclassified Clostridiales	Ruminococcaceae UCG-014	Unclassified Clostridiales	0	0	0	0	0	0	0	0	0	1	0	0
2936	0	0	0	0	0	0	0	0	0	0	0	0	0	0	2	0	0	0	0	0	0	0	0	0	0	0	0	0	0	0	Unclassified Xanthomonadaceae	Xanthomonas	Xanthomonas	Unclassified Xanthomonadaceae	0	0	0	0	0	0	0	1	1	0	0	0
2962	0	0	0	0	0	2	0	2	0	0	0	0	2	0	0	1	0	0	0	0	0	0	0	0	0	0	0	0	0	0	Fastidiosipila	Fastidiosipila	Fastidiosipila	Clostridium	0	1	0	0	0	0	0	0	0	0	0	0
2970	0	0	0	0	0	29	0	5	0	5	0	2	24	0	0	0	9	4	0	5	0	0	0	0	0	0	0	0	0	0	Eubacterium	Eubacterium	[Eubacterium] nodatum group	Unclassified [Mogibacteriaceae]	0	0	0	0	0	1	0	0	0	0	0	0
2973	0	0	0	0	0	0	3	0	0	1	0	0	0	0	6	0	0	0	0	2	0	0	0	0	0	0	0	0	0	0	Unclassified Lachnospiraceae	Unclassified Lachnospiraceae	Unclassified Lachnospiraceae	Unclassified Lachnospiraceae	1	0	0	0	0	0	0	0	0	0	0	0
2974	0	0	0	0	0	0	0	0	0	0	0	0	4	0	8	0	0	0	0	0	0	0	0	0	0	0	0	0	0	0	Bradyrhizobium	Bradyrhizobium	Bradyrhizobium	Bosea	0	1	0	0	0	0	0	0	0	0	0	0
2988	0	0	0	0	0	0	14	0	0	0	0	0	2	0	0	0	0	0	0	0	0	0	0	0	0	0	0	0	0	0	Syntrophococcus	Unclassified Lachnospiraceae	Lachnospiraceae UCG-002	Unclassified Lachnospiraceae	0	0	0	0	0	0	0	0	0	1	0	0
2991	0	0	0	0	0	0	0	0	0	0	0	0	2	0	0	0	0	0	0	0	0	0	0	0	0	0	0	0	0	0	Eubacterium	Eubacterium	[Eubacterium] nodatum group	Unclassified [Mogibacteriaceae]	0	0	0	0	0	1	0	0	0	0	0	0
2993	0	0	0	77	0	1	13	13	0	0	12	0	0	12	0	1	2	0	0	3	0	0	0	0	0	0	0	0	0	0	Proteiniphilum	Unclassified Porphyromonadaceae	Proteiniphilum	Unclassified Porphyromonadaceae	0	0	0	0	0	0	1	0	0	1	0	0
3008	0	0	1	0	0	0	0	6	0	1	0	0	0	0	0	0	0	0	0	0	0	0	0	0	0	0	0	0	0	0	Corynebacterium	Corynebacterium	Corynebacterium 1	Corynebacterium	0	0	1	0	0	0	0	0	0	0	0	0
3021	0	0	0	0	0	2	1	2	1	6	1	1	0	0	0	0	1	0	0	0	1	0	0	0	0	0	0	0	0	0	Asaccharospora	Asaccharospora	Asaccharospora	SMB53	0	1	0	0	0	0	0	0	0	0	0	0
3024	0	1	24	0	0	0	0	0	0	0	0	0	19	0	1	0	0	321	16	8	0	0	0	0	0	0	0	0	0	0	Unclassified Bacteria	Unclassified Bacteria	Unclassified Eukaryota	Unclassified Bacteria	0	0	1	0	0	0	0	0	0	0	0	0
3029	0	0	0	0	0	0	0	0	0	0	0	0	1	0	0	0	0	14	0	0	0	0	0	0	0	0	0	0	0	0	Mogibacterium	Mogibacterium	Mogibacterium	Mogibacterium	1	0	0	0	0	0	0	0	0	0	0	0
3032	1	2	0	1	0	0	4	0	0	0	0	0	0	0	0	0	0	0	0	0	0	0	2	0	0	0	0	0	0	0	Sphingomonas	Sphingomonas	Sphingomonas	Sphingomonas	1	0	0	0	0	0	0	0	0	0	0	0
3038	0	0	0	0	0	0	0	0	0	0	0	0	0	0	1	0	0	0	0	2	0	0	0	0	0	0	0	0	0	0	Aerococcus	Aerococcus	Aerococcus	Unclassified Bacteria	0	1	0	0	0	0	0	0	0	0	0	0
3039	0	0	0	0	0	0	0	0	0	0	0	0	2	0	1	0	0	0	0	7	0	0	0	0	0	0	0	0	0	0	Unclassified Clostridia	Unclassified Clostridiales	Christensenellaceae R-7 group	Unclassified Clostridiales	0	0	0	0	0	0	0	0	0	1	0	0
3044	0	0	0	0	0	0	0	0	0	1	0	0	0	0	0	0	0	4	0	0	0	0	0	0	0	0	0	0	0	1	Unclassified Lactobacillales	Streptococcus	Unclassified Lactobacillales	Unclassified Streptococcaceae	0	0	0	0	0	0	1	0	0	0	0	0
3045	0	0	3	6	9	6	2	0	0	2	7	0	0	0	0	0	0	1	0	8	0	0	0	0	0	0	0	0	0	0	Atopostipes	Atopostipes	Atopostipes	Alkalibacterium	0	1	0	0	0	0	0	0	0	0	0	0
3065	1	0	0	0	1	0	0	1	0	0	0	0	0	0	0	0	0	0	2	0	0	0	2	0	0	1	0	0	0	1	Streptococcus	Streptococcus	Streptococcus	Streptococcus	1	0	0	0	0	0	0	0	0	0	0	0
3067	0	0	0	3	0	0	0	0	0	0	0	0	0	0	0	0	0	8	0	0	0	0	2	1	0	0	0	0	1	1	Unclassified Lactobacillales	Streptococcus	Lactobacillus	Unclassified Streptococcaceae	0	0	0	0	0	0	0	0	0	0	0	1
3077	0	0	0	0	0	0	0	0	0	0	0	0	0	0	0	4	0	0	0	0	0	0	0	2	1	0	0	0	0	0	Leuconostoc	Leuconostoc	Leuconostoc	Lactobacillus	0	1	0	0	0	0	0	0	0	0	0	0
3085	0	0	0	0	0	2	0	0	0	0	1	0	0	0	0	0	0	0	0	3	0	0	0	0	0	0	0	0	0	0	Atopostipes	Atopostipes	Unclassified Aerococcaceae	Alkalibacterium	0	0	0	0	0	1	0	0	0	0	0	0
3096	0	0	2	0	0	0	0	0	0	0	1	0	0	0	0	0	0	0	0	0	0	0	0	0	0	0	0	0	0	0	Unclassified Ruminococcaceae	Unclassified Ruminococcaceae	Unclassified Ruminococcaceae	Unclassified Ruminococcaceae	1	0	0	0	0	0	0	0	0	0	0	0
3099	0	0	0	0	0	4	0	0	0	0	0	0	0	0	0	0	0	0	0	0	0	0	0	0	0	0	0	0	0	0	Ilumatobacter	Ilumatobacter	uncultured	Unclassified C111	0	0	0	0	0	1	0	0	0	0	0	0
3101	0	4	0	1	0	0	0	0	0	0	0	0	0	0	0	0	0	0	0	0	0	0	0	0	0	0	0	0	0	0	Proteiniphilum	Lascolabacillus	Fermentimonas	Unclassified Porphyromonadaceae	0	0	0	0	0	0	0	0	0	0	0	1
3108	0	0	0	0	1	0	0	0	0	2	0	0	0	0	0	0	0	0	0	0	0	0	0	0	1	0	0	0	0	0	Unclassified Bacteroidales	Unclassified Bacteroidales	Rikenellaceae RC9 gut group	Unclassified Bacteroidales	0	0	1	0	0	0	0	0	0	0	0	0
3109	0	0	0	0	0	0	0	0	0	0	0	0	0	0	0	0	2	0	0	0	0	0	0	0	0	0	0	0	0	0	Sphingobacterium	Sphingobacterium	Sphingobacterium	Unclassified Bacteria	0	1	0	0	0	0	0	0	0	0	0	0
3118	0	0	0	0	0	1	0	0	1	0	0	0	0	0	0	0	0	0	0	0	0	0	0	0	0	0	0	0	0	0	Bradyrhizobium	Bradyrhizobium	Bradyrhizobium	Bosea	0	1	0	0	0	0	0	0	0	0	0	0
3120	0	0	0	0	0	0	0	0	0	0	0	0	0	0	2	0	0	0	0	0	0	0	0	0	0	0	0	0	0	0	Unclassified Clostridiales	Unclassified Tissierellia	W5053	Unclassified Bacteria	0	0	0	0	0	0	0	0	0	0	0	1
3135	0	0	0	9	0	0	0	0	0	0	0	0	0	0	0	0	0	0	0	15	0	0	0	0	0	0	0	0	0	0	Proteiniphilum	Unclassified Porphyromonadaceae	Fermentimonas	Unclassified Porphyromonadaceae	0	0	0	0	0	0	0	0	0	1	0	0
3136	0	0	0	0	0	7	0	0	0	0	0	0	0	0	10	0	4	0	0	0	0	0	0	0	0	0	27	0	0	0	Paracoccus	Paracoccus	Paracoccus	Paracoccus	1	0	0	0	0	0	0	0	0	0	0	0
3151	0	0	0	0	0	0	0	0	0	0	0	0	0	0	0	0	0	0	0	0	0	0	0	0	1	0	1	0	1	0	Lactobacillus	Lactobacillus	Lactobacillus	Unclassified Streptococcaceae	0	1	0	0	0	0	0	0	0	0	0	0
3155	0	0	0	0	0	0	0	0	0	0	0	0	0	0	0	2	0	0	0	0	0	0	0	0	0	0	0	0	0	0	Streptococcus	Streptococcus	Streptococcus	Unclassified 4C0d-2	0	1	0	0	0	0	0	0	0	0	0	0
3157	0	0	0	0	1	8	2	2	0	0	0	0	0	0	0	2	0	0	0	1	0	0	0	0	0	0	0	0	0	0	Atopostipes	Unclassified Lactobacillales	Atopostipes	Unclassified Aerococcaceae	0	0	0	0	0	0	1	0	0	0	0	0
3164	0	0	0	0	0	0	0	0	0	0	0	0	0	0	0	0	0	0	0	0	0	0	1	1	0	0	2	0	4	0	Lactobacillus	Lactobacillus	Lactobacillus	Unclassified Lactobacillales	0	1	0	0	0	0	0	0	0	0	0	0
3167	0	0	0	0	0	1	1	0	0	0	1	0	0	0	0	0	0	0	0	3	0	0	0	0	0	0	0	0	0	0	Unclassified Clostridiales	Unclassified Firmicutes	Unclassified Aerococcaceae	Unclassified Clostridia	0	0	0	0	0	0	0	0	0	0	0	1
3172	0	0	0	1	0	1	0	0	0	0	0	0	0	0	0	0	0	0	0	0	0	0	0	0	0	0	0	0	0	0	Unclassified Bacteroidales	Bacteroides	Bacteroides	5-7N15	0	0	0	0	0	0	0	0	1	0	0	0
3178	0	0	0	0	2	0	0	0	0	0	0	0	0	0	0	0	0	0	0	0	0	0	0	0	0	0	0	0	0	0	Fusobacterium	Fusobacterium	Fusobacterium	Unclassified Fusobacteriaceae	0	1	0	0	0	0	0	0	0	0	0	0
3179	0	2	0	0	0	4	1	2	0	0	4	0	2	1	0	0	0	0	0	3	0	0	0	0	0	0	0	0	0	0	Atopostipes	Atopostipes	Atopostipes	Unclassified Aerococcaceae	0	1	0	0	0	0	0	0	0	0	0	0
3185	1	0	0	0	0	0	0	0	1	0	0	0	0	0	0	0	0	0	0	0	0	0	0	0	0	0	0	0	0	0	Weissella	Weissella	Weissella	Unclassified Leuconostocaceae	0	1	0	0	0	0	0	0	0	0	0	0
3190	0	0	0	3	0	0	0	0	0	0	0	0	0	1	0	0	0	0	0	0	0	0	0	0	0	0	0	0	0	0	Proteiniphilum	Unclassified Porphyromonadaceae	Fermentimonas	Unclassified Porphyromonadaceae	0	0	0	0	0	0	0	0	0	1	0	0
3192	0	0	0	2	0	0	0	0	0	0	0	0	0	0	0	0	0	0	0	0	0	0	0	0	0	0	0	0	0	0	Streptococcus	Streptococcus	Streptococcus	Unclassified Firmicutes	0	1	0	0	0	0	0	0	0	0	0	0
3196	0	0	1	1	0	0	0	0	0	0	0	0	0	0	0	2	0	0	0	0	1	0	0	0	0	0	0	0	0	0	Lactobacillus	Lactobacillus	Lactobacillus	Lactobacillus	1	0	0	0	0	0	0	0	0	0	0	0
3202	0	0	0	0	0	0	0	0	0	0	0	0	0	1	0	0	2	0	0	0	0	0	0	0	0	0	0	0	0	0	Unclassified Bacteria	Staphylococcus	Staphylococcus	Unclassified Staphylococcaceae	0	0	0	0	0	0	0	0	1	0	0	0
3220	0	0	0	0	0	0	0	1	0	0	0	0	0	0	1	0	0	0	0	0	0	0	0	0	0	0	0	0	0	0	Unclassified Lactobacillales	Streptococcus	Streptococcus	Streptococcus	0	0	0	0	1	0	0	0	0	0	0	0
3227	0	0	0	0	0	0	0	0	0	0	0	0	0	0	0	0	0	0	0	2	0	0	0	0	0	0	0	0	0	0	Jeotgalicoccus	Jeotgalicoccus	Jeotgalicoccus	Unclassified Staphylococcaceae	0	1	0	0	0	0	0	0	0	0	0	0
3248	0	0	0	0	0	0	0	0	0	0	0	0	0	0	0	0	0	0	0	0	0	0	0	2	2	2	0	1	0	1	Lactobacillus	Lactobacillus	Lactobacillus	Unclassified Lactobacillales	0	1	0	0	0	0	0	0	0	0	0	0
3252	0	0	1	0	0	0	0	0	0	0	1	0	0	0	0	0	0	0	0	0	0	0	0	0	0	0	0	0	0	0	Unclassified Ruminococcaceae	Unclassified Clostridiales	Ruminococcaceae UCG-005	Unclassified Ruminococcaceae	0	0	0	0	0	0	0	1	0	0	0	0
3256	0	0	0	0	0	0	0	0	0	0	0	0	0	0	0	0	2	0	0	0	0	0	0	0	0	0	0	0	0	0	Helcococcus	Helcococcus	Helcococcus	Unclassified Firmicutes	0	1	0	0	0	0	0	0	0	0	0	0
3261	0	0	0	0	0	0	0	1	0	0	1	0	0	0	0	0	0	0	0	0	0	0	0	0	0	0	0	0	0	0	Unclassified Peptostreptococcaceae	Paeniclostridium	[Eubacterium] tenue group	Unclassified Peptostreptococcaceae	0	0	0	0	0	0	0	1	0	0	0	0
3268	0	0	0	0	8	0	15	0	0	17	1	6	0	0	2	0	0	0	0	20	0	0	0	0	0	0	0	0	0	0	Catabacter	Unclassified Clostridia	Christensenellaceae R-7 group	Unclassified Clostridiales	0	0	0	0	0	0	0	0	0	0	0	1
3275	0	0	0	0	0	0	0	0	0	0	0	0	2	0	0	0	0	0	0	0	0	0	0	0	0	0	0	0	0	0	Ercella	Unclassified Ruminococcaceae	Fastidiosipila	Unclassified Clostridiales	0	0	0	0	0	0	0	0	0	0	0	1
3278	0	0	0	0	0	0	0	0	0	0	0	0	1	0	0	1	0	0	0	1	0	0	0	0	0	0	0	0	0	0	Psychrobacter	Psychrobacter	Psychrobacter	Moraxella	0	1	0	0	0	0	0	0	0	0	0	0
3280	0	0	0	0	0	0	0	0	0	0	0	0	0	0	0	2	0	0	0	0	0	0	0	0	0	0	0	0	0	0	Streptococcus	Streptococcus	Streptococcus	Streptococcus	1	0	0	0	0	0	0	0	0	0	0	0
3297	0	0	0	0	0	0	0	2	0	0	0	0	0	0	0	0	0	0	0	0	0	0	0	0	0	0	0	0	0	0	Unclassified Planococcaceae	Staphylococcus	Unclassified Planococcaceae	Unclassified Bacillales	0	0	0	0	0	0	1	0	0	0	0	0
3303	0	0	0	0	0	0	0	0	0	0	0	0	0	0	7	0	0	0	213	0	0	0	0	0	0	0	0	0	0	0	Unclassified Bacteria	Unclassified Bacteria	Unclassified Eukaryota	Unclassified Unclassified	0	0	0	0	0	1	0	0	0	0	0	0
3304	0	0	0	0	0	0	0	1	0	1	0	0	0	0	1	0	0	0	0	0	0	0	0	0	0	0	0	0	0	0	Turicibacter	Turicibacter	Turicibacter	Unclassified Actinomycetales	0	1	0	0	0	0	0	0	0	0	0	0
3325	0	0	0	0	0	0	7	0	0	2	0	0	0	0	0	0	0	0	0	0	0	0	0	0	0	0	0	0	0	0	Corynebacterium	Corynebacterium	Corynebacterium 1	Corynebacterium	0	0	1	0	0	0	0	0	0	0	0	0
3331	2	0	0	0	0	0	0	0	0	0	1	0	0	0	0	0	0	0	0	0	0	0	0	0	0	0	0	0	0	0	Unclassified Bacteria	Staphylococcus	uncultured	Unclassified Bacteria	0	0	0	0	0	0	0	1	0	0	0	0
3332	0	0	0	2	0	0	0	0	0	0	0	0	0	0	0	0	0	0	0	0	0	0	0	0	0	0	0	0	0	0	Unclassified Bacteroidales	Bacteroides	Bacteroides	5-7N15	0	0	0	0	0	0	0	0	1	0	0	0
3333	2	0	1	2	1	0	0	2	2	0	2	0	2	3	0	0	0	1	1	2	0	0	6	0	0	0	0	0	0	0	Novosphingobium	Novosphingobium	Novosphingobium	Unclassified Sphingomonadaceae	0	1	0	0	0	0	0	0	0	0	0	0
3338	0	0	0	0	0	0	0	0	1	0	0	0	0	0	0	0	0	0	0	0	0	0	1	0	0	0	0	0	0	0	Unclassified Sphingomonadaceae	Sphingomonas	Sphingomonas	Sphingomonas	0	0	0	0	1	0	0	0	0	0	0	0
3361	0	0	1	0	0	2	0	2	0	2	0	0	0	1	0	0	0	0	0	0	0	0	0	0	0	0	0	0	0	0	Staphylococcus	Staphylococcus	Staphylococcus	Staphylococcus	1	0	0	0	0	0	0	0	0	0	0	0
3364	0	0	0	2	0	0	0	0	0	0	0	0	0	0	0	0	0	0	0	0	0	0	0	0	0	0	0	0	0	0	Lactobacillus	Lactobacillus	Lactobacillus	Unclassified Bacteria	0	1	0	0	0	0	0	0	0	0	0	0
3376	0	1	0	0	0	0	0	0	0	0	0	1	0	0	0	0	0	0	0	0	0	0	0	1	0	0	0	0	0	0	Lactobacillus	Lactobacillus	Lactobacillus	Unclassified Streptococcaceae	0	1	0	0	0	0	0	0	0	0	0	0
3382	0	0	0	2	0	0	0	0	0	1	0	0	43	0	0	2	0	5	0	15	0	0	0	0	0	0	0	0	0	0	Anaerobacterium	Unclassified Clostridiales	Ruminococcaceae UCG-014	Unclassified Clostridiales	0	0	0	0	0	0	0	0	0	1	0	0
3395	0	0	0	0	0	0	0	0	0	1	0	0	2	0	1	0	0	0	0	0	0	0	0	0	0	0	0	0	0	0	Unclassified Clostridiales	Aerococcus	Christensenellaceae R-7 group	Unclassified Bacteria	0	0	0	0	0	0	0	0	0	0	0	1
3405	1	0	0	2	0	0	2	0	0	0	0	0	0	0	0	0	0	0	0	0	0	0	0	0	0	0	0	0	0	0	Staphylococcus	Staphylococcus	Staphylococcus	Staphylococcus	1	0	0	0	0	0	0	0	0	0	0	0
3407	0	1	0	0	0	1	0	0	1	1	0	0	0	0	1	0	0	0	0	0	0	0	0	0	0	0	0	0	0	0	Corynebacterium	Corynebacterium	Unclassified Corynebacteriaceae	Bosea	0	0	0	0	0	1	0	0	0	0	0	0
3408	0	0	0	0	0	0	0	0	0	0	0	0	0	29	0	0	0	0	0	0	0	0	0	0	0	0	0	0	0	0	Unclassified Bacteria	Unclassified Bacteria	Unclassified Discicristata	Unclassified Bacteria	0	0	1	0	0	0	0	0	0	0	0	0
3415	0	0	0	0	0	1	0	0	0	0	0	0	0	0	1	0	0	0	0	0	0	0	0	0	0	0	0	0	0	0	Unclassified Lachnospiraceae	Anaerotignum	Lachnospiraceae UCG-010	Unclassified Clostridiales	0	0	0	0	0	0	0	0	0	0	0	1
3423	0	0	0	0	0	2	1	0	0	0	0	0	0	0	0	0	0	0	0	0	2	0	0	0	0	0	0	0	0	0	Trueperella	Trueperella	Trueperella	Trueperella	1	0	0	0	0	0	0	0	0	0	0	0
3424	0	0	0	0	0	0	2	0	0	0	1	0	1	0	0	0	0	0	0	0	0	0	0	0	0	0	0	0	0	0	Oligella	Oligella	Oligella	Oligella	1	0	0	0	0	0	0	0	0	0	0	0
3429	0	0	0	1	0	0	0	0	0	0	0	0	1	0	1	0	0	0	0	0	0	0	0	0	0	0	0	0	0	0	Streptophyta	Unclassified NA	Unclassified Chloroplast	Unclassified Streptophyta	0	0	0	0	0	0	0	0	0	0	0	1
3433	0	0	0	0	0	0	0	0	0	0	0	0	2	0	0	0	0	0	0	0	0	0	0	0	0	0	0	0	0	0	Murimonas	Unclassified Lachnospiraceae	Lachnospiraceae UCG-008	Unclassified Lachnospiraceae	0	0	0	0	0	0	0	0	0	1	0	0
3435	0	0	0	0	0	0	0	0	0	2	0	0	0	0	0	0	0	0	0	0	0	0	0	0	2	0	0	0	1	0	Unclassified Lactobacillales	Lactobacillus	Lactobacillus	Streptococcus	0	0	0	0	0	0	0	0	1	0	0	0
3452	0	0	0	0	0	0	0	0	0	0	0	0	1	0	1	0	0	0	0	0	0	0	0	0	0	0	0	0	0	0	Aerococcus	Aerococcus	Aerococcus	Unclassified Bacteria	0	1	0	0	0	0	0	0	0	0	0	0
3461	0	0	0	2	0	2	3	0	0	0	0	0	11	0	0	4	0	0	0	0	0	0	0	0	0	0	0	0	0	0	Bacteroides	Bacteroides	Bacteroides	5-7N15	0	1	0	0	0	0	0	0	0	0	0	0
3467	0	0	3	0	1	12	5	4	2	2	1	1	4	0	9	7	1	0	0	5	8	16	0	0	0	0	0	0	0	0	Unclassified Lachnospiraceae	Kineothrix	Unclassified Lachnospiraceae	Unclassified Lachnospiraceae	0	0	0	1	0	0	0	0	0	0	0	0
3487	0	0	0	0	0	0	0	0	0	0	0	0	0	0	3	0	0	0	0	0	0	0	0	0	0	0	0	0	0	0	Ruminococcus2	Ruminococcus	[Ruminococcus] torques group	Unclassified Lachnospiraceae	0	0	0	0	0	0	0	0	0	0	0	1
3491	0	0	0	0	0	0	0	2	0	0	0	0	3	0	0	0	0	0	0	0	1	0	0	0	0	0	0	0	0	0	Unclassified Ruminococcaceae	Streptococcus	Ruminococcaceae UCG-014	Unclassified Firmicutes	0	0	0	0	0	0	0	0	0	0	0	1
3510	0	0	0	0	0	1	0	0	0	0	0	0	0	0	0	0	1	0	0	6	0	0	0	0	0	0	0	0	0	0	Aerococcus	Aerococcus	Aerococcus	Aerococcus	1	0	0	0	0	0	0	0	0	0	0	0
3520	0	0	0	0	0	0	0	0	0	0	0	0	1	0	0	0	0	0	0	1	0	0	0	0	0	0	0	0	0	0	Staphylococcus	Staphylococcus	Staphylococcus	Unclassified Bacilli	0	1	0	0	0	0	0	0	0	0	0	0
3525	0	1	0	0	0	5	0	0	0	0	0	0	0	0	0	0	0	0	0	0	0	0	0	0	0	0	0	0	0	0	Oligella	Oligella	Oligella	Oligella	1	0	0	0	0	0	0	0	0	0	0	0
3530	0	0	0	0	0	2	0	0	0	0	0	0	0	0	0	0	0	0	0	0	0	0	0	0	0	0	0	0	0	0	Paludibacter	Paludibacter	Paludibacter	Paludibacter	1	0	0	0	0	0	0	0	0	0	0	0
3531	0	0	0	0	0	1	0	0	0	0	0	0	0	0	0	0	0	0	0	1	0	0	0	0	0	0	0	0	0	0	Brachybacterium	Brachybacterium	Brachybacterium	Unclassified Actinomycetales	0	1	0	0	0	0	0	0	0	0	0	0
3537	0	0	0	0	0	0	1	2	0	1	0	0	13	0	0	0	0	0	0	5	0	0	0	0	0	0	0	0	0	0	Unclassified Lachnospiraceae	Blautia	Coprococcus 3	Unclassified Lachnospiraceae	0	0	0	0	0	0	0	1	0	0	0	0
3538	1	0	0	1	1	0	0	1	0	0	0	0	0	0	0	0	0	0	0	0	0	0	0	0	0	0	0	0	0	0	Pediococcus	Pediococcus	Unclassified Lactobacillaceae	Unclassified Actinomycetales	0	0	0	0	0	1	0	0	0	0	0	0
3549	1	0	0	0	0	1	1	0	0	0	0	0	0	0	0	0	0	0	0	0	0	0	0	0	0	0	0	0	0	0	Unclassified Rhodospirillaceae	Unclassified Bacteria	uncultured	Unclassified Rickettsiales	0	0	0	0	0	0	0	0	0	0	0	1
3551	0	0	0	0	0	0	0	0	0	0	0	0	0	0	0	11	0	0	0	0	0	0	0	0	0	0	0	0	0	0	Unclassified Ruminococcaceae	Unclassified Ruminococcaceae	Ruminococcaceae UCG-013	Clostridium	0	0	0	0	0	1	0	0	0	0	0	0
3552	2	0	0	0	0	0	0	0	0	0	0	0	0	0	0	0	0	0	0	0	0	0	0	0	0	0	0	0	0	0	Leuconostoc	Leuconostoc	Leuconostoc	Unclassified Bacteria	0	1	0	0	0	0	0	0	0	0	0	0
3554	0	0	0	0	0	0	0	0	0	0	0	3	0	0	0	0	0	0	0	0	0	0	0	0	2	2	1	0	2	0	Lactobacillus	Lactobacillus	Lactobacillus	Unclassified Lactobacillales	0	1	0	0	0	0	0	0	0	0	0	0
3571	1	0	0	0	0	0	5	0	0	0	1	0	0	0	0	0	0	3	0	1	0	0	5	0	0	0	0	0	0	0	Corynebacterium	Corynebacterium	Corynebacterium 1	Corynebacterium	0	0	1	0	0	0	0	0	0	0	0	0
3579	0	0	0	0	0	0	0	0	0	0	0	0	0	0	0	0	2	0	0	0	0	0	0	0	0	0	0	0	0	0	Bradyrhizobium	Bradyrhizobium	Bradyrhizobium	Bosea	0	1	0	0	0	0	0	0	0	0	0	0
3587	0	1	0	0	0	0	0	0	0	10	0	0	0	0	0	0	0	0	0	0	0	0	0	0	0	0	0	0	0	0	Jeotgalicoccus	Jeotgalicoccus	Jeotgalicoccus	Jeotgalicoccus	1	0	0	0	0	0	0	0	0	0	0	0
3598	0	0	0	0	0	0	0	0	0	0	0	0	0	0	0	0	2	0	0	0	0	0	0	0	0	0	0	0	0	0	Lactobacillus	Lactobacillus	Lactobacillus	Lactobacillus	1	0	0	0	0	0	0	0	0	0	0	0
3599	0	0	0	0	0	0	0	0	0	0	0	0	0	2	0	0	0	0	0	0	0	0	0	0	0	0	0	0	0	0	Lactobacillus	Lactobacillus	Lactobacillus	Lactobacillus	1	0	0	0	0	0	0	0	0	0	0	0
3606	0	0	0	0	0	0	0	0	0	0	0	0	0	10	0	0	0	0	0	0	0	0	0	0	0	0	0	0	0	0	Ruminococcus	Ruminococcus	Ruminococcus 1	Ruminococcus	0	0	1	0	0	0	0	0	0	0	0	0
3613	0	0	0	0	0	0	0	0	0	0	0	0	0	0	0	2	0	0	0	0	0	0	0	0	0	0	0	0	0	0	Lactobacillus	Lactobacillus	Unclassified Firmicutes	Unclassified Clostridia	0	0	0	0	0	1	0	0	0	0	0	0
3616	0	0	0	0	0	1	0	0	0	0	0	0	1	0	7	1	0	0	0	0	0	0	5	0	0	0	0	0	0	0	Dorea	Dorea	Dorea	Unclassified Lachnospiraceae	0	1	0	0	0	0	0	0	0	0	0	0
3625	0	0	0	0	0	0	0	0	0	0	0	0	1	0	0	0	0	0	0	0	0	0	1	0	0	0	0	0	0	0	Cellulosilyticum	Cellulosilyticum	Cellulosilyticum	Unclassified Clostridiales	0	1	0	0	0	0	0	0	0	0	0	0
3636	0	0	0	0	0	4	1	1	0	0	4	0	0	0	0	0	0	0	0	1	0	2	0	0	0	0	0	0	0	0	Oligella	Oligella	Oligella	Oligella	1	0	0	0	0	0	0	0	0	0	0	0
3639	0	0	0	0	0	0	0	0	0	0	0	0	2	0	0	0	0	0	0	0	0	0	0	0	0	0	0	0	0	0	Unclassified Planococcaceae	Unclassified Bacillaceae	Unclassified Planococcaceae	Unclassified Planococcaceae	0	0	0	1	0	0	0	0	0	0	0	0
3647	0	0	0	0	0	0	0	0	0	0	0	0	13	18	4	0	0	0	17	0	0	0	0	0	0	0	0	0	0	3	Unclassified Lachnospiraceae	Unclassified Clostridiales	Defluviitaleaceae UCG-011	Unclassified Clostridiales	0	0	0	0	0	0	0	0	0	1	0	0
3653	0	0	2	1	0	4	0	3	1	10	1	2	1	0	1	0	0	1	0	1	0	0	2	0	0	0	0	0	0	0	Unclassified Peptostreptococcaceae	Clostridioides	Clostridioides	Unclassified Peptostreptococcaceae	0	0	0	0	0	0	0	1	1	0	0	0
3655	0	0	0	0	0	0	0	0	0	4	0	0	0	0	0	0	0	0	0	0	0	0	0	0	0	0	0	0	0	0	Bacteroides	Bacteroides	Bacteroides	Bacteroides	1	0	0	0	0	0	0	0	0	0	0	0
3660	0	0	0	0	0	0	0	0	2	0	0	0	0	0	0	1	0	0	0	0	0	2	0	0	0	0	0	0	0	0	Lactobacillus	Lactobacillus	Lactobacillus	Lactobacillus	1	0	0	0	0	0	0	0	0	0	0	0
3679	0	0	0	0	0	0	0	2	0	0	0	0	0	0	0	0	0	0	0	0	0	0	0	0	0	0	0	0	0	0	Unclassified Lachnospiraceae	Unclassified Lachnospiraceae	Unclassified Lachnospiraceae	Unclassified Lachnospiraceae	1	0	0	0	0	0	0	0	0	0	0	0
3690	0	0	0	0	0	0	0	0	3	0	0	0	0	0	0	0	0	0	0	0	0	0	0	0	0	0	0	0	0	0	Streptophyta	Weissella	Unclassified Chloroplast	Unclassified Streptophyta	0	0	0	0	0	0	0	0	0	0	0	1
3703	0	0	0	0	0	0	0	0	0	0	0	0	0	0	0	0	0	0	0	0	0	0	0	0	0	1	2	0	0	0	Streptococcus	Streptococcus	Streptococcus	Streptococcus	1	0	0	0	0	0	0	0	0	0	0	0
3709	0	0	0	0	1	0	0	0	0	0	0	0	1	0	0	0	0	0	0	0	0	0	0	0	0	0	0	0	0	0	Unclassified Clostridiales	Unclassified Firmicutes	Christensenellaceae R-7 group	Unclassified Clostridiales	0	0	0	0	0	0	0	1	0	0	0	0
3721	0	0	0	0	0	0	0	0	0	1	0	0	0	0	0	0	1	0	0	0	0	0	0	0	0	0	0	0	0	0	Unclassified Ruminococcaceae	Unclassified Ruminococcaceae	Fastidiosipila	Clostridium	0	0	0	0	0	1	0	0	0	0	0	0
3735	0	0	0	0	0	1	0	0	0	0	0	0	0	3	0	0	0	0	0	0	0	0	0	0	0	0	0	0	0	0	Oligella	Oligella	Oligella	Oligella	1	0	0	0	0	0	0	0	0	0	0	0
3737	0	0	0	0	0	0	0	0	1	0	0	0	0	1	0	0	0	0	0	1	0	0	0	0	0	0	0	0	0	0	Unclassified Carnobacteriaceae	Unclassified Carnobacteriaceae	Jeotgalibaca	Trichococcus	0	0	0	0	0	1	0	0	0	0	0	0
3747	0	6	0	0	0	0	0	0	0	1	0	0	0	0	0	0	0	0	0	0	0	0	0	0	1	0	0	0	0	0	Streptococcus	Streptococcus	Unclassified Lactobacillales	Unclassified Streptococcaceae	0	0	0	0	0	1	0	0	0	0	0	0
3757	0	0	0	0	0	2	0	1	0	0	1	0	0	0	2	0	1	0	0	0	0	0	0	0	0	0	0	0	0	0	Unclassified Rhizobiales	Unclassified Bacteria	Bradyrhizobium	Bosea	0	0	0	0	0	0	0	0	0	0	0	1
3759	0	0	0	0	0	1	0	0	0	0	0	0	0	0	0	0	0	0	0	1	0	0	0	0	0	0	0	0	0	0	Unclassified Peptostreptococcaceae	Unclassified Peptostreptococcaceae	Unclassified Peptostreptococcaceae	Unclassified Peptostreptococcaceae	1	0	0	0	0	0	0	0	0	0	0	0
3761	0	0	0	0	0	0	1	1	0	0	0	0	1	0	0	0	0	0	0	0	0	1	0	0	0	0	0	0	0	0	Corynebacterium	Corynebacterium	Corynebacterium	Corynebacterium	1	0	0	0	0	0	0	0	0	0	0	0
3769	3	2	1	0	0	1	1	4	3	0	0	0	0	1	0	0	0	0	1	0	0	0	1	0	0	0	0	0	0	0	Bradyrhizobium	Bradyrhizobium	Bradyrhizobium	Bosea	0	1	0	0	0	0	0	0	0	0	0	0
3775	0	0	0	0	0	0	0	27	0	0	0	0	0	0	0	2	0	0	0	0	0	0	0	0	0	0	0	0	0	0	Unclassified Ruminococcaceae	Unclassified Clostridiales	Unclassified Ruminococcaceae	Unclassified Ruminococcaceae	0	0	0	1	0	0	0	0	0	0	0	0
3780	0	4	0	0	0	0	0	0	0	0	0	0	0	0	0	0	0	0	2	0	0	0	0	0	0	0	0	0	0	0	Methylobacterium	Methylobacterium	Methylobacterium	Methylobacterium	1	0	0	0	0	0	0	0	0	0	0	0
3785	0	0	0	0	0	0	0	0	0	0	0	0	0	0	0	0	13	0	0	0	0	0	0	0	0	0	0	0	0	0	Saccharibacteria_genera_incertae_sedis	Unclassified Bacteria	Candidatus Saccharimonas	Unclassified F16	0	0	0	0	0	0	0	0	0	0	0	1
3791	0	0	0	0	0	0	0	2	0	0	0	0	0	0	0	0	0	0	0	0	0	0	0	0	0	0	0	0	0	0	Unclassified Carnobacteriaceae	Trichococcus	Jeotgalibaca	Trichococcus	0	0	0	0	0	0	0	0	0	1	0	0
3803	0	0	0	0	0	0	0	2	0	0	0	0	0	0	0	0	0	0	0	0	0	0	0	0	0	0	0	0	0	0	Pseudomonas	Pseudomonas	Pseudomonas	Unclassified Gammaproteobacteria	0	1	0	0	0	0	0	0	0	0	0	0
3805	0	0	0	0	0	7	0	2	0	0	2	0	0	11	0	0	127	0	0	0	0	45	0	0	0	0	0	0	0	0	Actinomyces	Actinomyces	Actinomyces	Actinomyces	1	0	0	0	0	0	0	0	0	0	0	0
3812	0	0	0	0	0	0	0	0	0	0	0	0	0	0	0	0	1	0	0	1	0	0	0	0	0	0	0	0	0	0	Brevibacterium	Brevibacterium	Brevibacterium	Brevibacterium	1	0	0	0	0	0	0	0	0	0	0	0
3826	0	0	0	0	0	0	0	0	0	0	0	0	1	0	0	1	0	0	0	0	0	0	0	0	0	0	0	0	0	0	Bacteroides	Bacteroides	Bacteroides	5-7N15	0	1	0	0	0	0	0	0	0	0	0	0
3834	0	0	0	0	0	1	0	0	0	0	0	0	0	0	0	2	0	0	0	0	0	0	0	0	0	0	0	0	0	0	Acinetobacter	Acinetobacter	Acinetobacter	Acinetobacter	1	0	0	0	0	0	0	0	0	0	0	0
3837	0	0	0	0	0	0	0	0	2	0	0	0	0	0	0	0	0	0	0	0	0	0	0	0	0	0	0	0	0	0	Unclassified Bacteroidales	Bacteroides	Prevotellaceae UCG-004	Unclassified Bacteroidales	0	0	0	0	0	0	0	1	0	0	0	0
3844	0	0	0	1	0	0	0	0	0	0	0	0	0	0	1	0	0	0	0	0	0	0	0	0	0	0	0	0	0	0	Nevskia	Nevskia	Nevskia	Nevskia	1	0	0	0	0	0	0	0	0	0	0	0
3864	1	1	1	0	0	1	0	1	0	0	1	1	4	0	0	2	0	0	0	0	0	0	40	1	3	5	2	18	14	7	Lactobacillus	Lactobacillus	Lactobacillus	Streptococcus	0	1	0	0	0	0	0	0	0	0	0	0
3865	0	0	0	0	0	0	0	0	0	0	0	0	5	0	0	0	0	1	0	1	0	0	0	0	0	0	0	0	0	0	Anaerovibrio	Anaerovibrio	Anaerovibrio	Anaerovibrio	1	0	0	0	0	0	0	0	0	0	0	0
3882	0	0	0	1	0	0	0	0	0	0	0	0	0	1	0	0	0	0	0	0	0	0	0	0	0	0	0	0	0	0	Streptococcus	Streptococcus	Streptococcus	Streptococcus	1	0	0	0	0	0	0	0	0	0	0	0
3883	0	0	0	0	0	0	0	0	0	0	0	0	0	0	0	0	0	0	0	3	0	0	0	0	0	0	0	0	0	0	Aerococcus	Aerococcus	Aerococcus	Unclassified Streptococcaceae	0	1	0	0	0	0	0	0	0	0	0	0
3889	0	0	0	0	0	0	0	0	0	0	0	0	2	0	0	0	0	0	0	0	0	0	0	0	0	0	0	0	0	0	Aerococcus	Aerococcus	Aerococcus	Aerococcus	1	0	0	0	0	0	0	0	0	0	0	0
3916	2	0	0	0	0	3	0	1	1	0	2	0	2	7	4	0	15	0	0	10	0	2	0	0	0	0	0	0	0	0	Staphylococcus	Staphylococcus	Staphylococcus	Unclassified Planococcaceae	0	1	0	0	0	0	0	0	0	0	0	0
3925	0	0	1	0	0	0	0	0	0	0	0	0	0	0	0	0	0	0	0	0	0	0	1	0	0	0	0	0	0	0	Unclassified Caulobacteraceae	Novosphingobium	Unclassified Caulobacteraceae	Arthrospira	0	0	0	0	0	0	1	0	0	0	0	0
3938	0	0	0	0	1	1	0	0	0	0	2	0	0	0	2	0	0	0	0	0	0	0	0	0	0	0	0	0	0	0	Bifidobacterium	Bifidobacterium	Bifidobacterium	Bifidobacterium	1	0	0	0	0	0	0	0	0	0	0	0
3941	0	0	0	0	0	0	0	0	0	0	0	0	0	0	0	0	2	0	0	0	0	0	0	0	0	0	0	0	0	0	Staphylococcus	Staphylococcus	Staphylococcus	Unclassified Firmicutes	0	1	0	0	0	0	0	0	0	0	0	0
3943	0	0	0	0	0	2	0	0	0	0	0	0	1	0	2	0	0	0	0	1	0	0	0	0	0	0	0	0	0	0	Unclassified Firmicutes	Unclassified Lachnospiraceae	Unclassified Lachnospiraceae	Unclassified Lachnospiraceae	0	0	0	0	1	0	0	0	0	0	0	0
3945	0	0	0	0	0	0	0	0	3	0	0	0	0	0	2	0	0	0	0	0	0	1	0	0	0	0	0	0	0	0	Weissella	Weissella	Weissella	Unclassified Leuconostocaceae	0	1	0	0	0	0	0	0	0	0	0	0
3947	9	2	0	0	0	0	0	0	1	0	0	0	0	1	0	0	0	0	0	0	0	0	0	0	0	0	0	0	0	0	Staphylococcus	Staphylococcus	Staphylococcus	Unclassified Gemellales	0	1	0	0	0	0	0	0	0	0	0	0
3951	0	0	1	0	0	0	0	1	0	0	0	0	0	0	0	0	0	0	0	0	0	0	0	0	0	0	0	0	0	0	Atopostipes	Atopostipes	Atopostipes	Alkalibacterium	0	1	0	0	0	0	0	0	0	0	0	0
3952	0	0	0	0	0	0	0	0	0	0	0	3	0	0	0	0	0	0	0	0	1	0	0	1	6	3	1	2	3	1	Unclassified Lactobacillaceae	Pediococcus	Unclassified Lactobacillaceae	Lactobacillus	0	0	0	0	0	0	1	0	0	0	0	0
3953	0	0	0	0	0	0	0	0	0	0	0	0	0	0	0	0	0	0	0	0	0	0	0	1	0	0	0	0	1	2	Streptococcus	Streptococcus	Streptococcus	Unclassified Streptococcaceae	0	1	0	0	0	0	0	0	0	0	0	0
3957	0	0	0	0	0	0	0	0	0	0	0	0	6	0	0	0	0	0	0	0	0	0	0	0	0	0	0	0	0	0	Kurthia	Kurthia	Kurthia	Kurthia	1	0	0	0	0	0	0	0	0	0	0	0
3963	0	0	0	3	0	0	0	0	0	0	0	0	0	0	0	0	0	0	0	0	0	0	0	0	0	0	0	0	0	0	Unclassified Bacteroidales	Bacteroides	Bacteroides	5-7N15	0	0	0	0	0	0	0	0	1	0	0	0
3982	1	0	0	0	0	0	0	0	0	0	0	0	0	0	0	0	1	0	0	0	0	0	0	0	0	0	0	0	0	0	Lactobacillus	Lactobacillus	Lactobacillus	Lactobacillus	1	0	0	0	0	0	0	0	0	0	0	0
3987	3	0	1	0	0	0	0	0	1	2	1	0	0	0	0	0	0	0	0	0	0	0	0	0	0	0	0	0	0	0	Afipia	Bradyrhizobium	Afipia	Bosea	0	0	0	0	0	0	1	0	0	0	0	0
3990	0	0	0	0	0	0	1	1	0	0	0	0	1	0	0	0	0	0	0	1	0	0	0	0	0	0	0	0	0	0	Atopostipes	Streptococcus	Atopostipes	Streptococcus	0	0	0	0	0	0	1	0	0	1	0	0
4003	0	1	0	0	0	0	0	0	0	0	0	0	0	0	0	0	0	0	0	0	0	0	0	0	1	0	0	0	0	1	Lactobacillus	Lactobacillus	Lactobacillus	Lactobacillus	1	0	0	0	0	0	0	0	0	0	0	0
4023	0	0	0	0	0	1	0	0	0	0	0	0	0	0	1	0	0	0	0	0	0	0	0	0	0	0	0	0	0	0	Brachybacterium	Brachybacterium	Brachybacterium	Unclassified Dermabacteraceae	0	1	0	0	0	0	0	0	0	0	0	0
4030	0	0	0	9	0	3	0	0	0	0	0	0	0	0	0	0	0	0	0	0	0	0	0	0	0	0	0	0	0	0	Unclassified Bacteria	Unclassified Bacteria	Unclassified Eukaryota	Unclassified Bacteria	0	0	1	0	0	0	0	0	0	0	0	0
4032	0	0	0	0	0	0	0	0	0	0	0	3	0	0	0	0	0	0	0	0	0	0	0	0	0	0	0	0	0	0	Lactococcus	Lactococcus	Lactococcus	Lactococcus	1	0	0	0	0	0	0	0	0	0	0	0
4035	17	0	0	2	7	0	0	0	0	0	0	2	0	0	0	9	0	0	0	0	1	0	0	0	0	0	27	0	0	0	Pseudomonas	Pseudomonas	Pseudomonas	Pseudomonas	1	0	0	0	0	0	0	0	0	0	0	0
4049	2	0	0	0	0	0	19	0	0	6	0	0	0	0	0	0	0	1	0	0	0	0	0	0	0	0	0	0	0	0	Unclassified Lachnospiraceae	Unclassified Clostridiales	Lachnospiraceae NK3A20 group	Unclassified Clostridiales	0	0	0	0	0	0	0	0	0	1	0	0
4050	0	15	0	0	0	30	0	0	0	0	0	0	0	0	0	0	0	0	0	0	0	0	0	0	0	0	0	0	0	0	Unclassified Erythrobacteraceae	Porphyrobacter	Altererythrobacter	Unclassified Erythrobacteraceae	0	0	0	0	0	0	0	1	0	0	0	0
4056	2	0	0	0	0	3	0	0	0	2	0	1	2	1	0	0	0	1	2	0	0	0	0	0	0	0	0	0	0	0	Unclassified Bacteria	Methanobrevibacter	Methanobrevibacter	Methanobrevibacter	0	0	0	0	1	0	0	0	0	0	0	0
4058	0	0	0	0	0	2	1	0	0	0	0	0	0	1	0	0	0	0	0	0	0	0	0	0	0	0	0	0	0	0	Oligella	Oligella	Oligella	Oligella	1	0	0	0	0	0	0	0	0	0	0	0
4063	0	0	0	0	0	0	0	0	0	0	2	0	0	0	0	0	0	0	0	0	0	0	0	0	0	0	0	0	0	0	Streptococcus	Streptococcus	Streptococcus	Streptococcus	1	0	0	0	0	0	0	0	0	0	0	0
4072	0	0	0	0	0	0	1	0	0	1	0	0	0	1	1	0	0	0	1	0	0	0	0	0	0	0	0	0	0	0	Unclassified Peptostreptococcaceae	Unclassified Peptostreptococcaceae	Unclassified Peptostreptococcaceae	Unclassified Peptostreptococcaceae	1	0	0	0	0	0	0	0	0	0	0	0
4087	0	0	4	0	0	0	0	0	4	0	0	0	2	0	1	0	0	0	0	0	0	3	0	0	0	0	0	0	0	0	Weissella	Weissella	Weissella	Unclassified Leuconostocaceae	0	1	0	0	0	0	0	0	0	0	0	0
4097	0	0	0	0	0	0	0	0	3	0	0	0	0	0	0	0	0	0	0	0	2	0	4	0	0	0	0	0	0	0	Unclassified Bacteria	Unclassified Bacteria	Prototheca zopfii	Unclassified Chloroplast	0	0	0	0	0	1	0	0	0	0	0	0
4107	0	0	0	0	0	1	0	0	0	0	0	0	0	0	0	0	1	0	0	0	0	0	0	0	0	0	0	0	0	0	Bifidobacterium	Bifidobacterium	Bifidobacterium	Unclassified Bifidobacteriaceae	0	1	0	0	0	0	0	0	0	0	0	0
4110	0	0	0	0	0	0	0	0	0	0	0	0	0	0	0	0	2	0	0	0	0	0	0	0	0	0	0	0	0	0	Luteimonas	Unclassified Bacteria	Luteimonas	Unclassified Proteobacteria	0	0	0	0	0	0	1	0	0	0	0	0
4112	0	0	0	0	0	0	0	0	0	0	0	0	0	0	3	0	0	0	0	1	0	0	0	0	0	0	0	0	0	0	Corynebacterium	Corynebacterium	Corynebacterium 1	Corynebacterium	0	0	1	0	0	0	0	0	0	0	0	0
4121	0	0	0	0	0	0	0	0	0	0	0	0	0	0	0	0	0	0	0	0	0	0	0	3	2	2	5	0	4	1	Enterococcus	Enterococcus	Unclassified Lactobacillales	Unclassified Streptococcaceae	0	0	0	0	0	1	0	0	0	0	0	0
4133	0	0	0	0	0	1	0	1	0	0	0	0	0	0	0	0	0	0	0	1	0	0	0	0	0	0	0	0	0	0	Acinetobacter	Acinetobacter	Acinetobacter	Pseudoclavibacter	0	1	0	0	0	0	0	0	0	0	0	0
4138	0	0	0	0	0	0	1	0	0	0	2	0	0	0	0	0	0	0	0	0	0	0	0	0	0	0	0	0	0	0	Amphibacillus	Amphibacillus	Unclassified Firmicutes	Bosea	0	0	0	0	0	1	0	0	0	0	0	0
4140	0	0	0	0	0	0	0	1	0	0	1	0	0	0	0	0	0	0	0	0	0	0	0	0	0	0	0	0	0	0	Oligella	Unclassified Peptostreptococcaceae	Oligella	Unclassified Bacteria	0	0	0	0	0	0	1	0	0	0	0	0
4145	0	0	0	0	0	0	0	2	0	0	0	0	0	0	0	1	0	0	0	0	0	0	0	0	0	0	0	0	0	0	Unclassified Ruminococcaceae	Unclassified Ruminococcaceae	Unclassified Ruminococcaceae	Unclassified Ruminococcaceae	1	0	0	0	0	0	0	0	0	0	0	0
4153	0	0	0	0	0	0	0	0	0	17	0	0	0	0	0	0	0	0	0	0	0	0	0	0	0	0	0	0	0	0	Syntrophococcus	Syntrophococcus	Syntrophococcus	Unclassified Lachnospiraceae	0	1	0	0	0	0	0	0	0	0	0	0
4155	0	0	0	0	0	0	0	0	0	0	0	0	0	0	2	0	0	0	0	0	0	0	0	0	0	0	0	0	0	0	Lactobacillus	Lactobacillus	Lactobacillus	Lactobacillus	1	0	0	0	0	0	0	0	0	0	0	0
4162	0	0	0	0	1	0	0	0	0	1	0	0	0	0	0	0	0	0	0	0	0	0	0	0	0	0	0	0	0	0	Facklamia	Facklamia	Facklamia	Unclassified Aerococcaceae	0	1	0	0	0	0	0	0	0	0	0	0
4174	0	0	0	0	0	0	0	0	0	0	0	0	0	0	0	0	0	0	2	0	0	0	0	0	0	0	0	0	0	0	Unclassified Gammaproteobacteria	Unclassified Gammaproteobacteria	uncultured	Unclassified Gammaproteobacteria	0	0	1	0	0	0	0	0	0	0	0	0
4190	0	0	0	3	0	0	0	0	0	0	1	0	0	0	0	0	0	0	0	0	0	0	0	0	0	0	0	0	0	0	Unclassified Bacteria	Unclassified Bacteria	Unclassified Eukaryota	Unclassified Unclassified	0	0	0	0	0	1	0	0	0	0	0	0
4200	0	0	0	0	0	1	0	0	0	1	0	0	0	0	0	0	0	0	1	0	0	0	1	0	0	0	0	1	0	0	Streptococcus	Streptococcus	Streptococcus	Streptococcus	1	0	0	0	0	0	0	0	0	0	0	0
4214	0	0	0	0	2	3	5	0	0	3	4	0	0	3	2	0	0	0	0	1	0	0	2	0	0	0	0	0	0	0	Bradyrhizobium	Unclassified Bradyrhizobiaceae	Bradyrhizobium	Bosea	0	0	0	0	0	0	1	0	0	0	0	0
4231	0	0	0	0	0	2	0	0	14	1	0	0	0	0	0	1	0	0	0	0	1	0	0	0	0	0	0	0	0	0	Unclassified Ruminococcaceae	Unclassified Clostridiales	Ruminococcaceae UCG-014	Unclassified Clostridiales	0	0	0	0	0	0	0	0	0	1	0	0
4240	0	0	0	0	0	2	0	0	0	0	1	0	0	0	0	0	0	0	0	0	0	0	0	0	0	0	0	0	0	0	Turicibacter	Turicibacter	Turicibacter	Unclassified Bacteria	0	1	0	0	0	0	0	0	0	0	0	0
4241	0	0	1	3	0	0	0	3	0	0	0	0	0	0	0	0	0	0	1	0	0	212	0	0	0	0	0	2	0	0	Cloacibacterium	Cloacibacterium	Cloacibacterium	Cloacibacterium	1	0	0	0	0	0	0	0	0	0	0	0
4243	0	0	0	0	0	0	0	0	0	0	2	0	0	0	0	0	0	0	0	0	0	0	0	0	0	0	0	0	0	0	Facklamia	Unclassified Enterococcaceae	Aerosphaera	Unclassified Enterococcaceae	0	0	0	0	0	0	0	0	0	1	0	0
4246	0	0	0	0	0	0	0	0	0	0	0	0	2	0	0	0	0	0	0	0	0	0	0	0	0	0	0	0	0	0	Paraprevotella	Unclassified Bacteroidales	Prevotellaceae UCG-001	YRC22	0	0	0	0	0	0	0	0	0	0	0	1
4263	0	0	0	0	0	0	1	0	0	0	0	0	0	0	1	0	0	0	0	0	4	0	0	0	0	0	0	0	0	0	Staphylococcus	Staphylococcus	Staphylococcus	Staphylococcus	1	0	0	0	0	0	0	0	0	0	0	0
4264	0	0	0	0	0	0	0	0	0	0	0	0	0	0	2	0	0	0	0	0	0	0	0	0	0	0	0	0	0	0	Enhydrobacter	Globicatella	Enhydrobacter	Enhydrobacter	0	0	0	1	0	0	0	0	0	0	0	0
4265	0	0	0	1	0	0	0	0	0	0	0	0	0	0	0	1	0	0	0	0	0	0	0	3	3	3	1	16	4	0	Lactobacillus	Lactobacillus	Lactobacillus	Unclassified Lactobacillales	0	1	0	0	0	0	0	0	0	0	0	0
4277	0	0	0	53	0	0	0	0	0	0	0	0	0	0	0	0	0	0	0	0	0	0	0	0	0	0	0	0	0	0	Garciella	Irregularibacter	Garciella	Garciella	0	0	0	1	0	0	0	0	0	0	0	0
4284	0	0	0	0	0	0	0	0	0	0	0	0	2	0	0	0	0	0	0	0	0	0	0	0	0	0	0	0	0	0	Phascolarctobacterium	Phascolarctobacterium	Phascolarctobacterium	Unclassified Bacteria	0	1	0	0	0	0	0	0	0	0	0	0
4285	0	0	0	0	0	0	0	0	0	0	0	0	1	0	1	0	0	0	0	0	0	0	0	0	0	0	0	0	0	0	Unclassified Lachnospiraceae	Unclassified Lachnospiraceae	Ruminococcaceae UCG-005	Unclassified Ruminococcaceae	0	0	0	0	0	1	0	0	0	0	0	0
4289	0	0	0	0	0	0	0	0	0	0	0	0	1	0	0	1	0	0	0	0	0	0	0	0	0	0	0	0	0	0	Streptococcus	Streptococcus	Unclassified Prevotellaceae	Unclassified Bacteria	0	0	0	0	0	1	0	0	0	0	0	0
4296	0	0	0	0	0	0	0	0	0	10	0	0	6	0	5	4	18	0	0	27	0	0	0	0	0	0	0	0	0	0	Saccharibacteria_genera_incertae_sedis	Unclassified Bacteria	Candidatus Saccharimonas	Unclassified F16	0	0	0	0	0	0	0	0	0	0	0	1
4303	0	0	0	0	0	0	0	0	0	1	0	0	13	0	0	0	0	0	0	1	0	0	0	0	0	0	0	0	0	0	Phascolarctobacterium	Phascolarctobacterium	Phascolarctobacterium	Unclassified Veillonellaceae	0	1	0	0	0	0	0	0	0	0	0	0
4313	0	0	0	0	0	9	0	0	0	0	0	0	0	0	0	0	0	0	0	0	0	0	0	0	0	0	0	0	0	0	Unclassified Actinomycetaceae	Actinomyces	Georgenia	N09	0	0	0	0	0	0	0	0	0	0	0	1
4329	1	0	1	2	0	0	2	3	0	0	0	0	0	0	0	0	0	0	4	0	0	0	0	0	0	0	0	0	0	0	Unclassified Bacteria	Unclassified Bacteria	Unclassified Metazoa (Animalia)	Unclassified Bacteria	0	0	1	0	0	0	0	0	0	0	0	0
4347	5	0	0	0	0	0	0	0	0	0	0	0	0	0	0	0	0	0	0	0	0	0	0	0	0	0	0	0	0	0	Streptococcus	Streptococcus	Streptococcus	Unclassified Bacteria	0	1	0	0	0	0	0	0	0	0	0	0
4359	0	7	0	1	0	0	0	1	1	3	0	5	0	0	0	2	0	0	0	0	12	0	2	6	4	3	7	2	6	5	Lactobacillus	Lactobacillus	Lactobacillus	Unclassified Lactobacillales	0	1	0	0	0	0	0	0	0	0	0	0
4360	0	0	0	0	0	0	0	0	0	0	0	0	0	0	4	0	0	0	0	0	0	0	0	0	0	0	0	0	0	0	Lactobacillus	Lactobacillus	Lactobacillus	Unclassified Streptococcaceae	0	1	0	0	0	0	0	0	0	0	0	0
4363	0	0	0	0	0	0	0	0	1	0	0	0	4	0	0	0	0	0	0	0	0	0	0	0	0	0	0	0	0	0	Streptococcus	Streptococcus	Streptococcus	Streptococcus	1	0	0	0	0	0	0	0	0	0	0	0
4365	0	0	0	0	0	0	0	0	0	0	1	0	1	0	0	0	0	0	0	0	0	0	0	0	0	0	0	0	0	0	Propionibacterium	Cutibacterium	Cutibacterium	Propionibacterium	0	0	0	0	0	0	0	1	1	0	0	0
4373	0	0	0	0	0	0	0	0	0	0	0	0	0	0	0	0	2	0	0	0	0	0	0	0	0	0	0	0	0	0	Unclassified Comamonadaceae	Corticibacter	Corticibacter	Xenophilus	0	0	0	0	0	0	0	0	1	0	0	0
4381	0	1	0	0	22	0	0	0	0	4	0	0	0	0	0	1	0	0	0	0	0	0	0	0	0	0	4	4	0	0	Acinetobacter	Acinetobacter	Acinetobacter	Acinetobacter	1	0	0	0	0	0	0	0	0	0	0	0
4390	0	0	0	0	0	9	1	0	0	0	0	0	0	0	0	0	0	0	0	0	0	0	0	0	0	0	0	0	0	0	Unclassified Lachnospiraceae	Unclassified Clostridiales	Roseburia	Unclassified Lachnospiraceae	0	0	0	0	0	0	0	1	0	0	0	0
4398	0	0	0	0	0	0	0	2	0	0	0	0	0	0	0	0	0	0	0	0	0	0	0	0	0	0	0	0	0	0	Pantoea	Pantoea	Pantoea	Unclassified Enterobacteriaceae	0	1	0	0	0	0	0	0	0	0	0	0
4413	0	0	0	0	0	0	0	0	0	0	0	0	1	0	0	0	0	0	0	0	1	0	0	0	0	0	0	0	0	0	Empedobacter	Empedobacter	Empedobacter	Elizabethkingia	0	1	0	0	0	0	0	0	0	0	0	0
4428	0	0	0	0	0	0	0	0	0	0	0	0	0	0	0	0	0	0	0	0	0	0	0	1	2	0	0	0	1	0	Streptococcus	Streptococcus	Streptococcus	Unclassified Streptococcaceae	0	1	0	0	0	0	0	0	0	0	0	0
4435	0	0	0	0	0	0	2	0	0	0	0	0	0	0	0	0	0	0	1	0	0	0	0	0	0	0	0	0	0	0	Lactobacillus	Lactobacillus	Lactobacillus	Lactobacillus	1	0	0	0	0	0	0	0	0	0	0	0
4446	0	0	0	6	0	0	0	1	1	0	0	3	0	0	0	3	0	33	0	0	1	0	0	11	14	4	0	1	7	10	Lactobacillus	Lactobacillus	Lactobacillus	Lactobacillus	1	0	0	0	0	0	0	0	0	0	0	0
4452	0	0	0	0	0	0	0	0	0	0	0	0	3	0	0	0	0	0	0	0	0	0	0	0	0	0	0	0	0	0	Unclassified Ruminococcaceae	Unclassified Clostridiales	Ruminococcaceae UCG-005	Unclassified Ruminococcaceae	0	0	0	0	0	0	0	1	0	0	0	0
4477	0	0	0	0	0	5	4	1	0	0	2	0	0	0	0	1	0	0	0	0	0	0	0	0	0	0	0	0	0	0	Acinetobacter	Acinetobacter	Acinetobacter	Brenneria	0	1	0	0	0	0	0	0	0	0	0	0
4480	0	0	0	0	0	0	0	0	0	0	0	0	0	0	3	0	0	2	0	0	0	0	0	0	0	0	0	0	0	0	Unclassified Bacteria	Unclassified Bacteria	Unclassified Eukaryota	Unclassified Unclassified	0	0	0	0	0	1	0	0	0	0	0	0
4484	0	0	0	0	0	2	0	0	0	0	0	0	0	0	0	0	0	0	0	0	0	0	0	0	0	0	0	0	0	0	Unclassified Carnobacteriaceae	Jeotgalibaca	Jeotgalibaca	Unclassified Bacilli	0	0	0	0	0	0	0	0	1	0	0	0
4496	0	0	0	0	0	0	1	0	1	0	0	0	0	0	0	0	0	0	0	0	0	0	0	0	0	0	0	0	0	0	Staphylococcus	Staphylococcus	Staphylococcus	Unclassified Staphylococcaceae	0	1	0	0	0	0	0	0	0	0	0	0
4499	0	0	0	1	0	0	0	0	3	0	0	0	0	0	1	0	1	0	0	1	0	0	0	0	0	0	0	0	0	0	Weissella	Weissella	Weissella	Unclassified Leuconostocaceae	0	1	0	0	0	0	0	0	0	0	0	0
4503	0	1	0	0	0	0	0	0	0	0	0	0	0	1	0	0	0	0	0	0	0	0	0	0	0	0	0	0	0	0	Oligella	Oligella	Oligella	Oligella	1	0	0	0	0	0	0	0	0	0	0	0
4506	0	0	0	2	1	0	0	0	0	0	0	6	0	0	0	5	3	26	0	0	0	0	4	8	5	13	8	7	7	4	Lactobacillus	Unclassified Lactobacillales	Lactobacillus	Unclassified Streptococcaceae	0	0	0	0	0	0	1	0	0	0	0	0
4512	0	0	0	0	0	1	0	0	0	0	1	0	0	0	0	0	0	0	0	0	0	0	0	0	0	0	0	0	0	0	Staphylococcus	Staphylococcus	Staphylococcus	Unclassified Staphylococcaceae	0	1	0	0	0	0	0	0	0	0	0	0
4519	2	1	2	0	0	2	0	0	0	0	4	0	1	1	0	0	0	0	0	1	0	0	0	0	0	0	0	0	0	0	Staphylococcus	Staphylococcus	Staphylococcus	Unclassified Bacilli	0	1	0	0	0	0	0	0	0	0	0	0
4528	31	80	141	1	8	14	0	2	1	8	2	0	28	50	2	4	13	2	1	4	10	0	0	0	0	0	6	0	0	0	Brevundimonas	Brevundimonas	Brevundimonas	Unclassified Caulobacteraceae	0	1	0	0	0	0	0	0	0	0	0	0
4529	0	0	0	0	0	1	0	0	0	0	0	0	0	0	0	1	1	0	0	0	1	0	0	0	0	0	0	0	0	0	Streptococcus	Streptococcus	Streptococcus	Streptococcus	1	0	0	0	0	0	0	0	0	0	0	0
4532	0	0	0	0	0	0	0	2	0	0	0	0	0	0	0	0	0	0	0	0	0	0	0	0	0	0	0	0	0	0	Lactobacillus	Lactobacillus	Lactobacillus	Lactobacillus	1	0	0	0	0	0	0	0	0	0	0	0
4538	0	0	3	0	0	1	1	0	9	0	0	0	1	0	2	0	1	0	0	2	0	3	1	0	0	0	0	0	0	0	Weissella	Weissella	Weissella	Unclassified Leuconostocaceae	0	1	0	0	0	0	0	0	0	0	0	0
4540	0	0	0	0	0	0	0	0	0	0	0	0	1	0	0	1	0	0	0	0	0	0	0	0	0	0	0	0	0	0	Phascolarctobacterium	Phascolarctobacterium	Phascolarctobacterium	Unclassified Dehalobacteriaceae	0	1	0	0	0	0	0	0	0	0	0	0
4544	0	0	0	0	0	0	0	0	0	0	0	0	0	0	0	0	0	0	0	2	0	0	0	0	0	0	0	0	0	0	Unclassified Firmicutes	Unclassified Peptostreptococcaceae	Acholeplasmatales bacterium canine oral taxon 316	Unclassified RF39	0	0	0	0	0	0	0	0	0	0	0	1
4550	0	0	0	0	0	0	0	0	0	2	0	0	0	0	0	0	0	0	0	0	0	0	0	0	0	0	0	0	0	0	Bradyrhizobium	Unclassified Bradyrhizobiaceae	Bradyrhizobium	Bosea	0	0	0	0	0	0	1	0	0	0	0	0
4555	0	0	0	0	2	1	0	0	0	0	0	0	1	0	0	1	0	0	0	0	0	0	0	0	0	0	0	0	0	1	Streptococcus	Streptococcus	Streptococcus	Streptococcus	1	0	0	0	0	0	0	0	0	0	0	0
4572	0	0	1	1	0	0	0	1	0	0	0	0	3	0	0	9	1	0	0	0	0	0	0	0	0	0	0	0	0	0	Streptococcus	Streptococcus	Streptococcus	Streptococcus	1	0	0	0	0	0	0	0	0	0	0	0
4578	0	0	0	1	0	0	0	0	0	0	0	0	0	0	0	0	2	0	0	0	0	0	0	0	0	0	0	0	0	0	Lactobacillus	Lactobacillus	Lactobacillus	Unclassified Bacilli	0	1	0	0	0	0	0	0	0	0	0	0
4580	4	8	0	0	0	0	0	1	0	0	0	1	0	0	0	2	0	0	0	0	4	0	0	0	10	0	4	0	5	2	Pediococcus	Pediococcus	Pediococcus	Pediococcus	1	0	0	0	0	0	0	0	0	0	0	0
4587	0	0	0	0	0	0	0	0	0	0	0	0	0	0	2	0	0	0	0	0	0	0	0	0	0	0	0	0	0	0	Weissella	Weissella	Weissella	Unclassified Bacteria	0	1	0	0	0	0	0	0	0	0	0	0
4605	0	0	0	0	0	0	0	0	0	0	0	0	0	0	0	1	0	0	0	0	0	0	1	3	4	2	0	1	2	1	Lactobacillus	Lactobacillus	Lactobacillus	Unclassified Lactobacillales	0	1	0	0	0	0	0	0	0	0	0	0
4610	0	0	0	0	0	1	0	0	0	0	0	0	1	0	0	0	0	0	0	0	0	0	0	0	0	0	0	0	0	0	Butyrivibrio	Butyrivibrio	Butyrivibrio 2	Unclassified Clostridiales	0	0	0	0	0	1	0	0	0	0	0	0
4611	0	0	0	0	0	0	0	0	0	0	0	0	1	0	0	1	0	0	0	0	0	0	0	0	0	0	0	0	0	0	Akkermansia	Akkermansia	Akkermansia	Akkermansia	1	0	0	0	0	0	0	0	0	0	0	0
4615	2	2	0	0	0	0	0	0	0	0	0	1	0	0	0	2	0	0	0	0	3	0	0	2	0	2	0	0	3	2	Pediococcus	Pediococcus	Lactobacillus	Pediococcus	0	0	1	0	0	0	0	0	0	0	0	0
4623	0	0	0	0	0	0	0	0	0	0	0	0	11	0	15	0	0	0	0	7	0	0	0	0	0	0	0	0	0	0	Unclassified Clostridiales	Unclassified Clostridiales	Christensenellaceae R-7 group	Unclassified Clostridiales	0	0	1	0	0	0	0	0	0	0	0	0
4626	0	0	0	0	0	0	0	0	0	0	0	0	0	0	0	0	0	0	0	3	0	0	0	0	0	0	0	0	0	0	Unclassified Lachnospiraceae	Ruminococcus	Coprococcus 3	Unclassified Lachnospiraceae	0	0	0	0	0	0	0	1	0	0	0	0
4637	2	0	0	0	0	0	0	0	0	1	0	0	0	0	0	0	0	0	0	0	0	0	0	0	0	0	0	0	0	0	Unclassified Bacteria	Unclassified Bacteria	Unclassified Discicristata	Unclassified Bacteria	0	0	1	0	0	0	0	0	0	0	0	0
4640	2	0	0	1	0	0	0	0	0	1	0	0	0	0	0	0	0	1	0	1	0	0	0	0	0	0	0	0	0	0	Staphylococcus	Staphylococcus	Staphylococcus	Staphylococcus	1	0	0	0	0	0	0	0	0	0	0	0
4650	0	0	0	0	0	0	0	0	0	0	0	0	0	0	0	0	2	0	0	0	0	0	0	0	0	0	0	0	0	0	Unclassified Flavobacteriaceae	Lactobacillus	Lactobacillus	Unclassified Flavobacteriales	0	0	0	0	0	0	0	0	1	0	0	0
4666	0	1	98	0	0	0	0	0	0	0	0	0	1	0	0	0	0	0	0	0	0	0	0	0	0	0	0	0	0	0	Unclassified Chitinophagaceae	Unclassified Chitinophagaceae	uncultured	Unclassified Chitinophagaceae	0	0	1	0	0	0	0	0	0	0	0	0
4673	0	0	1	0	2	0	0	0	0	0	1	0	0	1	0	0	3	0	0	0	0	0	1	0	0	0	0	0	0	0	Unclassified Caulobacteraceae	Phenylobacterium	uncultured	Unclassified Caulobacteraceae	0	0	0	0	0	0	0	1	0	0	0	0
4682	0	0	0	1	0	1	0	0	0	0	0	0	0	0	0	0	0	0	0	0	0	0	0	0	0	0	0	0	0	0	Unclassified Ruminococcaceae	Unclassified Ruminococcaceae	Ruminococcaceae UCG-005	Unclassified Ruminococcaceae	0	0	1	0	0	0	0	0	0	0	0	0
4698	0	0	0	0	0	0	0	0	0	0	0	0	0	0	0	0	0	0	0	0	0	0	0	1	0	1	0	0	0	0	Lactobacillus	Lactobacillus	Lactobacillus	Unclassified Streptococcaceae	0	1	0	0	0	0	0	0	0	0	0	0
4714	7	0	0	0	0	0	0	3	19	0	0	0	1	0	1	0	9	0	0	1	0	0	0	0	0	0	0	0	0	0	Paracoccus	Paracoccus	Paracoccus	Paracoccus	1	0	0	0	0	0	0	0	0	0	0	0
4723	0	0	1	0	0	0	0	0	0	0	0	1	0	0	0	0	0	0	0	0	0	0	1	0	0	0	1	0	0	0	Lactobacillus	Lactobacillus	Lactobacillus	Lactobacillus	1	0	0	0	0	0	0	0	0	0	0	0
4724	0	0	0	0	0	0	0	0	1	0	0	0	0	0	5	0	0	0	0	1	0	0	0	0	0	0	0	0	0	0	Unclassified Ruminococcaceae	Weissella	Ruminococcaceae UCG-005	Unclassified Ruminococcaceae	0	0	0	0	0	0	0	1	0	0	0	0
4733	0	0	3	2	0	0	0	0	0	0	0	0	2	2	0	1	1	0	0	1	1	0	1	0	0	0	0	0	0	0	Aerococcus	Aerococcus	Aerococcus	Aerococcus	1	0	0	0	0	0	0	0	0	0	0	0
4736	0	0	0	0	0	0	0	1	0	0	0	0	0	0	0	0	2	0	0	2	0	0	0	0	0	0	0	0	0	0	Aerococcus	Staphylococcus	Aerococcus	Unclassified Gemellales	0	0	0	0	0	0	1	0	0	0	0	0
4741	0	0	0	0	0	0	0	0	0	0	0	0	2	0	0	2	0	0	0	0	0	0	1	0	0	0	0	0	0	0	Syntrophococcus	Streptococcus	Acetitomaculum	Unclassified Firmicutes	0	0	0	0	0	0	0	0	0	0	0	1
4743	0	0	0	0	0	0	0	0	1	0	0	0	0	0	0	0	2	0	0	0	0	0	0	0	0	0	0	0	0	0	Empedobacter	Empedobacter	Empedobacter	Wautersiella	0	1	0	0	0	0	0	0	0	0	0	0
4751	0	0	0	0	0	4	1	0	0	0	0	0	1	0	0	0	0	0	0	1	0	0	0	0	0	0	0	0	0	0	Unclassified Lactobacillales	Unclassified Bacillales	Lacticigenium	Unclassified Planococcaceae	0	0	0	0	0	0	0	0	0	0	0	1
4756	1	0	0	0	0	0	0	0	0	1	0	0	0	0	0	0	0	0	0	0	0	0	0	0	0	0	0	0	0	0	Facklamia	Facklamia	Facklamia	Bosea	0	1	0	0	0	0	0	0	0	0	0	0
4767	0	0	0	0	0	0	0	0	0	0	0	0	1	0	1	0	0	0	0	0	0	0	0	0	0	0	0	0	0	0	Phascolarctobacterium	Phascolarctobacterium	Phascolarctobacterium	Phascolarctobacterium	1	0	0	0	0	0	0	0	0	0	0	0
4772	0	0	0	0	0	0	2	0	0	0	0	0	0	0	0	0	0	1	0	0	0	0	0	0	0	0	0	0	0	0	Unclassified Ruminococcaceae	Unclassified Ruminococcaceae	[Eubacterium] coprostanoligenes group	Unclassified Ruminococcaceae	0	0	1	0	0	0	0	0	0	0	0	0
4784	0	0	0	0	0	0	2	0	0	0	0	0	0	0	1	0	0	0	0	1	0	0	0	0	0	0	0	0	0	0	Bradyrhizobium	Unclassified Bradyrhizobiaceae	Bradyrhizobium	Bosea	0	0	0	0	0	0	1	0	0	0	0	0
4798	0	0	0	0	0	0	0	2	0	0	0	0	1	0	0	2	0	0	0	0	0	0	0	0	0	0	0	0	0	0	Bacteroides	Bacteroides	Bacteroides	5-7N15	0	1	0	0	0	0	0	0	0	0	0	0
4801	0	0	0	0	0	0	0	0	0	0	0	0	0	0	0	0	0	0	0	2	0	0	0	0	0	0	0	0	0	0	Unclassified Lachnospiraceae	Aerococcus	Aerococcus	Unclassified Clostridiales	0	0	0	0	0	0	0	0	1	0	0	0
4818	0	0	0	0	0	1	0	1	0	0	0	0	0	0	0	0	0	0	0	0	0	0	0	0	0	0	0	0	0	0	Reyranella	Reyranella	Reyranella	Unclassified Rhodospirillaceae	0	1	0	0	0	0	0	0	0	0	0	0
4830	0	0	0	0	0	0	0	0	0	0	0	0	2	0	0	0	0	0	0	0	0	0	0	0	0	0	0	0	0	0	Unclassified Lachnospiraceae	Lachnoclostridium	Unclassified Lachnospiraceae	Unclassified Clostridiales	0	0	0	0	0	0	1	0	0	0	0	0
4835	0	0	0	0	0	0	0	0	0	0	0	0	0	0	0	0	0	2	0	0	0	0	0	0	0	0	0	0	0	0	Lactobacillus	Lactobacillus	Lactobacillus	Lactobacillus	1	0	0	0	0	0	0	0	0	0	0	0
4836	0	0	0	0	0	0	0	0	0	0	0	0	0	0	1	0	10	0	0	0	0	0	0	0	0	0	0	0	0	0	Weissella	Weissella	Weissella	Unclassified 4C0d-2	0	1	0	0	0	0	0	0	0	0	0	0
4843	0	0	0	0	0	0	0	0	0	0	2	0	0	0	0	0	0	0	0	0	0	0	0	0	0	0	0	0	0	0	Unclassified Lactobacillales	Staphylococcus	Lactococcus	Unclassified Staphylococcaceae	0	0	0	0	0	0	0	0	0	0	0	1
4863	0	0	0	0	0	0	1	0	0	0	0	0	0	0	0	0	0	0	0	0	0	0	0	0	0	0	1	0	0	0	Streptococcus	Streptococcus	Streptococcus	Streptococcus	1	0	0	0	0	0	0	0	0	0	0	0
4878	0	1	0	0	0	1	0	0	0	1	0	0	0	0	0	0	0	0	0	0	0	0	0	0	0	0	0	0	0	0	Oligella	Oligella	Oligella	Oligella	1	0	0	0	0	0	0	0	0	0	0	0
4885	0	0	0	1	0	0	0	0	0	0	0	0	0	0	1	0	0	0	0	0	0	0	0	0	0	0	0	0	0	0	Unclassified Clostridiales	Unclassified Clostridiales_Family_XIII._Incertae_Sedis	Unclassified Family XIII	Unclassified [Mogibacteriaceae]	0	0	0	0	0	0	0	0	0	0	0	1
4889	0	0	0	0	0	0	0	0	0	0	0	0	0	0	0	0	37	0	0	0	0	0	0	0	0	0	0	0	0	0	Unclassified Alcaligenaceae	Unclassified Alcaligenaceae	GKS98 freshwater group	Unclassified Alcaligenaceae	0	0	1	0	0	0	0	0	0	0	0	0
4895	0	1	1	0	0	0	0	2	0	0	0	0	0	0	0	1	0	0	0	0	1	0	0	0	0	0	0	0	0	0	Atopostipes	Atopostipes	Atopostipes	Unclassified Aerococcaceae	0	1	0	0	0	0	0	0	0	0	0	0
4900	0	0	0	0	0	0	3	0	0	1	0	0	2	0	0	0	0	0	0	0	0	0	0	0	0	0	1	0	0	0	Unclassified Lachnospiraceae	Unclassified Lachnospiraceae	Lachnospiraceae NK3A20 group	Butyrivibrio	0	0	0	0	0	1	0	0	0	0	0	0
4901	0	0	0	0	65	0	0	0	0	263	0	0	0	0	0	0	0	41	50	0	0	0	0	0	0	0	0	0	0	0	Helcococcus	Helcococcus	Helcococcus	Helcococcus	1	0	0	0	0	0	0	0	0	0	0	0
4907	0	0	0	0	0	1	0	0	0	0	0	0	0	0	0	0	0	0	0	1	0	0	0	0	0	0	0	0	0	0	Unclassified Lachnospiraceae	Unclassified Clostridiales	Lachnospiraceae NK3A20 group	Unclassified Ruminococcaceae	0	0	0	0	0	0	0	0	0	0	0	1
4918	0	0	0	0	0	0	1	0	0	0	1	0	0	0	0	0	0	0	0	0	0	0	0	0	0	0	0	0	0	0	Globicatella	Globicatella	Globicatella	Facklamia	0	1	0	0	0	0	0	0	0	0	0	0
4921	0	0	0	0	0	0	0	0	8	0	0	0	0	0	7	0	5	0	0	0	0	1	0	0	0	0	0	0	0	0	Weissella	Weissella	Weissella	Enterococcus	0	1	0	0	0	0	0	0	0	0	0	0
4925	0	0	0	0	0	0	0	0	0	0	0	0	0	0	2	0	0	0	0	0	0	0	0	0	0	0	0	0	0	0	Flavonifractor	Flavonifractor	Flavonifractor	Unclassified Bacteria	0	1	0	0	0	0	0	0	0	0	0	0
4926	0	0	0	0	0	0	2	0	0	0	0	0	0	0	0	0	0	0	0	2	0	0	0	0	0	0	0	0	0	0	Unclassified Ruminococcaceae	Unclassified Ruminococcaceae	[Eubacterium] coprostanoligenes group	Unclassified Ruminococcaceae	0	0	1	0	0	0	0	0	0	0	0	0
4929	0	0	0	0	0	0	0	0	0	0	0	0	0	0	0	0	0	0	0	0	0	0	0	2	0	2	0	0	1	0	Lactobacillus	Lactobacillus	Lactobacillus	Lactobacillus	1	0	0	0	0	0	0	0	0	0	0	0
4934	6	0	0	0	0	0	0	0	0	0	0	0	0	1	1	0	0	0	0	0	0	0	0	0	0	0	0	0	0	0	Lactobacillus	Lactobacillus	Lactobacillus	Unclassified Lactobacillales	0	1	0	0	0	0	0	0	0	0	0	0
4937	1	0	0	0	0	0	0	0	0	0	0	0	0	0	1	0	0	0	0	0	0	0	1	0	0	0	0	0	0	0	Unclassified Caulobacteraceae	Unclassified Caulobacteraceae	uncultured	Arthrospira	0	0	0	0	0	1	0	0	0	0	0	0
4941	0	5	0	0	40	0	0	0	0	0	50	0	28	0	38	38	0	5	0	18	13	0	0	0	0	0	0	0	0	0	Prevotella	Prevotella	Prevotella 1	Prevotella	0	0	1	0	0	0	0	0	0	0	0	0
4952	0	0	0	0	0	0	0	1	0	0	0	0	0	0	0	0	0	0	0	1	0	0	0	0	0	0	0	0	0	0	Unclassified Porphyromonadaceae	Unclassified Porphyromonadaceae	Proteiniphilum	Unclassified Bacteroidetes	0	0	0	0	0	1	0	0	0	0	0	0
4953	0	0	0	0	0	0	0	0	0	0	0	0	0	0	0	2	0	0	0	0	0	0	0	0	0	0	0	0	0	0	Acinetobacter	Acinetobacter	Acinetobacter	Unclassified Gammaproteobacteria	0	1	0	0	0	0	0	0	0	0	0	0
4956	4	4	2	4	6	2	2	4	5	1	2	0	0	2	2	0	0	1	10	0	0	2	12	0	0	0	0	0	0	0	Bradyrhizobium	Bradyrhizobium	Unclassified Xanthobacteraceae	Bosea	0	0	0	0	0	1	0	0	0	0	0	0
4960	0	0	0	1	0	0	0	0	0	0	0	0	0	0	0	0	1	0	0	2	0	0	1	0	0	0	0	0	0	0	Weissella	Weissella	Weissella	Unclassified Leuconostocaceae	0	1	0	0	0	0	0	0	0	0	0	0
4972	0	0	0	0	0	0	0	0	0	0	0	0	0	0	0	0	2	0	0	0	0	0	0	0	0	0	0	0	0	0	Proteiniphilum	Proteiniphilum	Proteiniphilum	Unclassified Porphyromonadaceae	0	1	0	0	0	0	0	0	0	0	0	0
4977	0	0	0	0	0	0	0	0	0	0	0	0	0	0	0	0	0	0	0	0	0	0	8	0	2	0	0	0	0	0	Lactobacillus	Lactobacillus	Lactobacillus	Unclassified Lactobacillales	0	1	0	0	0	0	0	0	0	0	0	0
4980	0	1	0	0	0	1	1	0	0	0	0	0	0	0	0	0	0	0	0	0	0	0	0	0	0	0	0	0	0	0	Oligella	Oligella	Oligella	Oligella	1	0	0	0	0	0	0	0	0	0	0	0
4981	0	0	0	0	0	0	0	0	2	0	0	0	0	0	0	0	0	0	0	0	0	0	0	0	0	0	0	0	0	0	Lysobacter	Lysobacter	Lysobacter	Unclassified Bacteria	0	1	0	0	0	0	0	0	0	0	0	0
4995	0	1	0	0	0	0	2	0	0	0	0	0	0	0	0	0	0	0	0	0	0	0	0	0	0	0	0	0	0	0	Streptomyces	Staphylococcus	Streptomyces	Streptomyces	0	0	0	1	0	0	0	0	0	0	0	0
4998	0	0	0	0	0	0	0	0	0	0	0	0	0	0	0	1	0	0	0	0	0	0	3	0	0	0	0	0	0	0	Unclassified Lachnospiraceae	Unclassified Lachnospiraceae	[Ruminococcus] torques group	Unclassified Lachnospiraceae	0	0	1	0	0	0	0	0	0	0	0	0
4999	0	0	0	0	0	0	0	0	0	0	0	0	1	0	0	0	2	0	0	0	0	0	0	0	0	0	0	0	0	0	Corynebacterium	Corynebacterium	Corynebacterium 1	Corynebacterium	0	0	1	0	0	0	0	0	0	0	0	0
5014	0	0	3	0	0	1	0	2	1	0	0	0	5	0	4	7	1	0	0	0	0	0	0	0	0	0	0	0	0	0	Streptococcus	Streptococcus	Streptococcus	Streptococcus	1	0	0	0	0	0	0	0	0	0	0	0
5026	0	0	0	0	0	2	0	0	0	0	0	0	0	0	0	0	0	0	0	0	0	0	0	0	0	0	0	0	0	0	Unclassified Coxiellaceae	Unclassified Gammaproteobacteria	uncultured	Unclassified Coxiellaceae	0	0	0	0	0	0	0	1	0	0	0	0
5031	0	0	0	0	0	0	0	2	0	0	0	0	0	0	0	0	0	0	0	0	0	0	0	0	0	0	0	0	0	0	Romboutsia	Romboutsia	Unclassified Peptostreptococcaceae	Unclassified Clostridiales	0	0	0	0	0	1	0	0	0	0	0	0
5034	0	1	0	0	0	4	0	0	0	0	2	0	0	0	0	0	0	0	0	0	0	0	0	0	0	0	0	0	0	0	Atopostipes	Atopostipes	Atopostipes	Unclassified Aerococcaceae	0	1	0	0	0	0	0	0	0	0	0	0
5036	0	0	0	0	0	1	0	0	0	0	0	0	0	0	0	0	0	0	0	0	1	0	0	0	0	0	0	0	0	0	Unclassified Lachnospiraceae	Unclassified Clostridiales	Unclassified Lachnospiraceae	Unclassified Clostridiales	0	0	0	0	0	0	1	0	0	1	0	0
5053	0	0	0	0	0	0	0	0	0	0	0	0	0	0	2	0	0	0	0	0	0	0	0	0	0	0	0	0	0	0	Pedobacter	Pedobacter	Pedobacter	Unclassified Bacteria	0	1	0	0	0	0	0	0	0	0	0	0
5067	0	0	0	0	0	0	0	2	0	0	0	0	0	0	0	0	0	0	0	0	0	0	0	0	0	0	0	0	0	0	Atopostipes	Atopostipes	Atopostipes	Unclassified Firmicutes	0	1	0	0	0	0	0	0	0	0	0	0
5071	0	0	0	0	0	0	0	0	0	1	0	0	0	0	3	0	0	0	0	0	0	0	0	0	0	0	0	0	0	0	Globicatella	Globicatella	Globicatella	Facklamia	0	1	0	0	0	0	0	0	0	0	0	0
5094	0	0	2	0	0	0	0	0	0	0	0	0	0	0	0	0	0	0	0	0	0	0	0	0	0	0	0	0	0	0	Lactobacillus	Lactobacillus	Lactobacillus	Unclassified Bacteria	0	1	0	0	0	0	0	0	0	0	0	0
5100	0	0	0	0	0	0	0	2	0	0	0	0	0	0	0	0	0	0	0	0	0	0	0	0	0	0	0	0	0	0	Advenella	Unclassified Alcaligenaceae	Unclassified Burkholderiaceae	Unclassified Betaproteobacteria	0	0	0	0	0	0	0	0	0	0	0	1
5105	0	0	0	0	0	0	0	0	0	0	0	0	0	1	0	1	0	0	0	0	0	0	0	0	0	0	0	0	0	0	Luteimonas	Luteimonas	uncultured	Luteimonas	0	0	1	0	0	0	0	0	0	0	0	0
5111	0	0	0	0	0	0	0	0	0	0	0	0	0	0	0	0	0	0	0	0	0	2	0	0	0	0	0	0	0	0	Pediococcus	Pediococcus	Pediococcus	Pediococcus	1	0	0	0	0	0	0	0	0	0	0	0
5129	0	0	0	0	0	0	0	0	0	0	0	0	0	0	0	0	0	5	0	0	1	0	0	0	0	0	0	0	0	0	Deinococcus	Deinococcus	Deinococcus	Deinococcus	1	0	0	0	0	0	0	0	0	0	0	0
5154	0	0	0	1	0	0	0	0	0	0	1	0	0	0	0	0	0	0	0	0	0	1	0	0	0	0	0	0	0	0	Unclassified Bacteria	Unclassified Bacteria	Unclassified Eukaryota	Unclassified Bacteria	0	0	1	0	0	0	0	0	0	0	0	0
5159	0	0	0	13	0	0	0	0	46	0	0	0	10	0	20	1	11	0	0	13	0	5	0	0	0	0	0	1	0	0	Unclassified Clostridiales	Unclassified Clostridiales	Christensenellaceae R-7 group	Unclassified Clostridiales	0	0	1	0	0	0	0	0	0	0	0	0
5162	0	0	0	0	0	1	0	1	1	0	2	0	0	0	0	0	0	0	0	0	0	0	1	0	0	0	0	0	0	0	Unclassified Peptostreptococcaceae	Paeniclostridium	[Eubacterium] tenue group	Unclassified Peptostreptococcaceae	0	0	0	0	0	0	0	1	0	0	0	0
5169	0	4	0	0	0	0	0	0	0	0	0	0	0	0	0	0	0	0	0	0	0	0	0	0	0	0	0	0	0	0	Hymenobacter	Hymenobacter	Hymenobacter	Hymenobacter	1	0	0	0	0	0	0	0	0	0	0	0
5178	25	0	0	0	0	0	0	0	0	0	0	0	3	1	0	6	0	0	0	0	1	0	0	0	0	0	0	0	0	0	Unclassified Bacteroidales	Unclassified Bacteroidetes	Rikenellaceae RC9 gut group	Unclassified Bacteroidales	0	0	0	0	0	0	0	1	0	0	0	0
5180	0	0	0	0	0	0	0	0	0	0	0	0	0	0	2	0	0	0	0	0	0	0	0	0	0	0	0	0	0	0	Unclassified Ruminococcaceae	Unclassified Bacteria	Ruminococcaceae UCG-014	Unclassified Clostridiales	0	0	0	0	0	0	0	0	0	0	0	1
5193	3	0	0	0	0	0	0	0	0	0	0	0	0	2	0	0	0	0	0	0	0	0	0	0	0	0	0	0	0	0	Staphylococcus	Staphylococcus	Staphylococcus	Unclassified Gemellales	0	1	0	0	0	0	0	0	0	0	0	0
5203	0	0	0	0	0	0	0	0	0	0	0	0	1	0	0	0	0	0	1	0	0	0	0	0	0	0	0	0	0	0	Unclassified Clostridiales	Unclassified Firmicutes	Christensenellaceae R-7 group	Unclassified Clostridiales	0	0	0	0	0	0	0	1	0	0	0	0
5206	0	0	0	0	1	0	0	0	0	0	0	0	0	0	0	0	0	0	0	0	0	0	1	0	0	0	0	0	0	0	Stenotrophomonas	Stenotrophomonas	Stenotrophomonas	Stenotrophomonas	1	0	0	0	0	0	0	0	0	0	0	0
5213	1	0	0	0	1	1	0	0	0	0	0	0	0	0	1	0	0	0	0	0	0	0	0	0	0	0	0	0	0	0	Unclassified Caulobacteraceae	Phenylobacterium	uncultured	Unclassified Caulobacteraceae	0	0	0	0	0	0	0	1	0	0	0	0
5227	0	0	0	0	0	4	11	1	0	0	12	0	0	0	0	3	0	0	0	0	0	0	0	0	0	0	0	0	0	0	Streptococcus	Streptococcus	Streptococcus	Streptococcus	1	0	0	0	0	0	0	0	0	0	0	0
5230	0	0	0	0	0	0	0	0	2	0	0	0	0	0	3	0	2	0	0	0	0	0	0	0	0	0	0	0	0	0	Weissella	Weissella	Weissella	Unclassified Bacteria	0	1	0	0	0	0	0	0	0	0	0	0
5242	0	0	0	2	0	0	0	0	0	0	0	0	0	0	0	0	0	0	0	0	0	0	0	0	0	0	0	0	0	0	Lactobacillus	Lactobacillus	Lactobacillus	Lactobacillus	1	0	0	0	0	0	0	0	0	0	0	0
5243	0	0	0	3	0	0	0	0	0	0	0	0	0	0	0	0	0	0	0	0	0	0	0	0	0	0	0	0	0	0	Unclassified Bacteria	Unclassified Bacteria	Unclassified Eukaryota	Unclassified Bacteria	0	0	1	0	0	0	0	0	0	0	0	0
5249	0	0	0	0	0	1	0	1	0	0	0	0	1	1	1	0	0	0	0	0	0	0	0	0	0	0	0	0	0	0	Staphylococcus	Staphylococcus	Staphylococcus	Staphylococcus	1	0	0	0	0	0	0	0	0	0	0	0
5257	0	0	0	0	0	1	0	0	0	0	1	0	0	0	0	0	0	0	0	0	0	0	0	0	0	0	0	0	0	0	Unclassified Carnobacteriaceae	Trichococcus	Jeotgalibaca	Trichococcus	0	0	0	0	0	0	0	0	0	1	0	0
5273	0	0	0	0	0	0	1	0	0	0	0	0	0	0	0	2	0	0	0	0	0	0	0	0	0	0	0	0	0	0	Unclassified Clostridiales	Lactobacillus	Ruminococcaceae UCG-014	Unclassified Clostridiales	0	0	0	0	0	0	0	1	0	0	0	0
5275	0	0	0	0	0	0	0	1	0	0	0	0	0	0	0	0	1	0	0	0	0	0	0	0	0	0	0	0	0	0	Unclassified Lachnospiraceae	Unclassified Lachnospiraceae	Lachnospiraceae NK3A20 group	Unclassified Clostridiales	0	0	0	0	0	1	0	0	0	0	0	0
5282	0	0	0	1	0	1	0	0	0	0	0	0	0	0	0	0	0	0	0	0	0	0	0	0	0	0	0	0	0	0	Lactobacillus	Lactobacillus	Lactobacillus	Unclassified Actinomycetales	0	1	0	0	0	0	0	0	0	0	0	0
5283	0	0	0	1	0	0	0	0	1	0	0	0	3	0	1	0	1	0	0	4	0	0	1	0	0	0	0	0	0	0	Weissella	Weissella	Weissella	Unclassified Leuconostocaceae	0	1	0	0	0	0	0	0	0	0	0	0
5286	0	0	0	0	0	2	0	0	0	0	0	0	0	0	0	0	0	0	0	0	0	0	0	0	0	0	0	0	0	0	Brevibacterium	Brevibacterium	Brevibacterium	Brevibacterium	1	0	0	0	0	0	0	0	0	0	0	0
5290	0	0	0	0	0	0	1	0	0	0	1	0	0	0	0	0	0	0	0	0	0	0	0	0	0	0	0	0	0	0	Oligella	Oligella	Oligella	Oligella	1	0	0	0	0	0	0	0	0	0	0	0
5291	0	0	0	0	0	0	2	0	0	0	0	0	0	0	0	0	0	0	0	0	0	0	0	0	0	0	0	0	0	0	Unclassified Peptostreptococcaceae	Clostridioides	Clostridioides	Unclassified Bacteria	0	0	0	0	0	0	0	0	1	0	0	0
5297	0	0	0	1	0	0	0	1	0	0	1	0	0	0	0	0	1	0	0	0	0	0	1	1	0	0	0	0	0	0	Staphylococcus	Staphylococcus	Staphylococcus	Unclassified Gemellales	0	1	0	0	0	0	0	0	0	0	0	0
5301	0	0	0	0	0	0	0	0	0	0	0	0	0	0	0	0	0	0	0	2	0	0	0	0	0	0	0	0	0	0	Unclassified Lachnospiraceae	Unclassified Lachnospiraceae	Unclassified Lachnospiraceae	Unclassified Clostridiales	0	1	0	0	0	0	0	0	0	0	0	0
5303	0	0	0	0	0	1	0	0	0	0	0	0	0	0	0	0	0	0	0	1	0	0	0	0	0	0	0	0	0	0	Acinetobacter	Acinetobacter	Acinetobacter	Acinetobacter	1	0	0	0	0	0	0	0	0	0	0	0
5306	3	0	0	0	0	0	0	0	0	0	0	0	0	0	0	0	0	0	0	0	0	0	0	0	0	0	0	0	0	0	Lactobacillus	Lactobacillus	Lactobacillus	Unclassified Lactobacillales	0	1	0	0	0	0	0	0	0	0	0	0
5313	1	0	0	0	0	0	0	0	0	0	1	0	0	0	0	1	0	0	0	0	0	0	0	0	0	0	0	0	0	0	Streptococcus	Streptococcus	Streptococcus	Unclassified Bacteria	0	1	0	0	0	0	0	0	0	0	0	0
5320	0	0	0	0	0	0	0	0	3	0	0	0	0	0	0	0	0	0	0	0	0	0	0	0	0	0	0	0	0	0	Streptophyta	Unclassified NA	Unclassified Chloroplast	Unclassified Streptophyta	0	0	0	0	0	0	0	0	0	0	0	1
5323	0	0	6	0	0	0	0	0	0	0	0	1	0	0	0	0	0	0	0	0	0	0	0	0	0	0	0	0	0	1	Lactobacillus	Lactobacillus	Lactobacillus	Lactobacillus	1	0	0	0	0	0	0	0	0	0	0	0
5327	0	0	0	0	0	4	0	0	0	0	0	0	0	0	0	0	0	0	0	0	0	0	0	0	0	0	0	0	0	0	Unclassified Acidaminococcaceae	Unclassified Acidaminococcaceae	Unclassified Acidaminococcaceae	Unclassified Bacteria	0	1	0	0	0	0	0	0	0	0	0	0
5328	0	0	0	0	2	0	0	0	0	0	0	0	0	0	0	0	0	0	0	0	0	0	0	0	0	0	0	0	0	0	Ureaplasma	Mycoplasma	Unclassified Mycoplasmataceae	Unclassified Mycoplasmataceae	0	0	0	0	0	0	0	0	0	0	1	0
5339	0	0	0	0	0	0	0	0	0	0	0	0	15	0	0	1	0	0	0	1	0	0	0	0	0	0	0	0	0	0	Unclassified Ruminococcaceae	Unclassified Clostridiales	Ruminococcaceae NK4A214 group	Unclassified Ruminococcaceae	0	0	0	0	0	0	0	1	0	0	0	0
5345	0	0	0	0	0	1	0	0	0	1	0	0	0	0	0	0	0	0	0	0	0	0	0	0	0	0	0	0	0	0	Unclassified Ruminococcaceae	Ruminococcus	Ruminococcus 2	Unclassified Ruminococcaceae	0	0	0	0	0	0	0	1	0	0	0	0
5356	1	1	0	0	0	0	0	0	1	0	0	0	0	1	0	0	0	1	0	2	0	0	0	0	0	0	0	0	0	0	Staphylococcus	Staphylococcus	Staphylococcus	Staphylococcus	1	0	0	0	0	0	0	0	0	0	0	0
5360	0	0	0	0	0	0	0	0	0	0	0	0	0	0	0	0	0	0	0	0	0	0	0	0	1	1	0	0	1	0	Pediococcus	Pediococcus	Pediococcus	Lactobacillus	0	1	0	0	0	0	0	0	0	0	0	0
5381	0	0	0	0	1	2	0	1	0	0	0	0	0	0	1	0	0	0	0	0	0	0	0	0	0	0	0	0	0	0	Jatrophihabitans	Jatrophihabitans	Jatrophihabitans	Unclassified Frankiaceae	0	1	0	0	0	0	0	0	0	0	0	0
5386	0	0	0	0	0	0	0	0	2	0	3	0	0	0	0	0	0	0	0	0	0	0	0	0	0	0	0	0	0	0	Gp3	Paludibaculum	Bryobacter	Unclassified Solibacterales	0	0	0	0	0	0	0	0	0	0	0	1
5407	0	0	0	0	0	0	0	0	0	0	0	0	0	0	0	0	0	2	0	0	0	0	0	0	0	0	0	0	0	0	Unclassified Lachnospiraceae	Unclassified Clostridiales	Lachnospiraceae NK3A20 group	Unclassified Clostridiales	0	0	0	0	0	0	0	0	0	1	0	0
5409	0	0	0	0	0	0	0	0	0	0	0	0	0	0	0	0	2	0	0	0	0	0	0	0	0	0	0	0	0	0	Unclassified Alcaligenaceae	Bordetella	Bordetella	Unclassified MKC10	0	0	0	0	0	0	0	0	1	0	0	0
5416	0	0	0	0	0	0	0	1	0	0	0	0	0	0	2	0	0	0	0	0	0	0	0	0	0	0	0	0	0	0	Unclassified Lachnospiraceae	Unclassified Lachnospiraceae	Anaerosporobacter	Unclassified Clostridiales	0	0	0	0	0	1	0	0	0	0	0	0
5419	0	0	0	0	0	2	0	0	0	0	0	0	0	0	0	0	0	0	0	0	0	0	0	0	0	0	0	0	0	0	Atopostipes	Atopostipes	Atopostipes	Alkalibacterium	0	1	0	0	0	0	0	0	0	0	0	0
5429	0	0	0	0	0	0	1	0	0	0	0	0	1	0	0	0	0	0	0	0	0	0	0	0	0	0	0	0	0	0	Unclassified Ruminococcaceae	Unclassified Ruminococcaceae	Unclassified Ruminococcaceae	Unclassified Ruminococcaceae	1	0	0	0	0	0	0	0	0	0	0	0
5432	0	0	0	0	0	0	0	0	0	0	0	0	0	0	0	0	0	0	0	0	0	0	0	0	0	2	0	0	0	0	Unclassified Lactobacillales	Leuconostoc	Leuconostoc	Streptococcus	0	0	0	0	0	0	0	0	1	0	0	0
5435	11	597	3	51	14	764	394	322	8	68	619	0	16	249	9	24	66	122	0	106	1	60	3	0	0	0	0	5	0	0	Oligella	Oligella	Oligella	Oligella	1	0	0	0	0	0	0	0	0	0	0	0
5436	0	0	0	0	0	0	0	2	0	0	0	0	4	0	0	5	0	0	0	0	0	0	0	0	0	0	0	0	0	0	Acinetobacter	Unclassified Proteobacteria	Acinetobacter	Unclassified Gammaproteobacteria	0	0	0	0	0	0	1	0	0	0	0	0
5451	0	0	0	0	0	0	0	0	0	0	3	0	0	0	0	0	0	0	0	0	0	0	0	0	0	0	0	0	0	0	Lactococcus	Aerococcus	Lactococcus	Unclassified Streptococcaceae	0	0	0	0	0	0	1	0	0	0	0	0
5467	0	0	0	0	0	0	1	0	0	0	0	0	0	1	0	0	0	0	0	0	0	0	0	0	0	0	0	0	0	0	Paracoccus	Paracoccus	Paracoccus	Paracoccus	1	0	0	0	0	0	0	0	0	0	0	0
5468	0	0	0	0	1	0	0	0	0	1	0	0	0	0	2	0	1	0	0	0	0	0	0	0	0	0	0	0	0	0	Bradyrhizobium	Bradyrhizobium	Bradyrhizobium	Bosea	0	1	0	0	0	0	0	0	0	0	0	0
5499	0	0	0	0	0	0	0	0	0	0	0	0	0	0	1	0	0	0	0	1	0	0	0	0	0	0	0	0	0	0	Streptococcus	Unclassified Firmicutes	Streptococcus	Unclassified Clostridia	0	0	0	0	0	0	1	0	0	0	0	0
5505	0	0	0	0	0	0	0	1	0	0	0	1	0	0	1	0	0	0	0	0	0	0	0	0	0	0	0	0	0	0	Unclassified Bacteria	Streptococcus	Alistipes	Unclassified Bacteria	0	0	0	0	0	0	0	1	0	0	0	0
5508	0	0	0	0	0	0	0	1	0	0	0	0	1	0	0	0	0	0	0	0	0	0	0	0	0	0	0	0	0	0	Unclassified Bacteroidales	Bacteroides	Bacteroides	5-7N15	0	0	0	0	0	0	0	0	1	0	0	0
5512	0	0	1	0	0	0	0	0	0	0	0	0	0	0	0	0	0	0	0	0	0	0	0	6	9	4	2	0	4	4	Streptococcus	Streptococcus	Streptococcus	Streptococcus	1	0	0	0	0	0	0	0	0	0	0	0
5531	0	0	0	0	0	0	0	0	0	0	0	0	0	2	0	0	0	0	0	0	0	0	0	0	0	0	0	0	0	0	Sphingomonas	Sphingomonas	Sphingomonas	Kaistobacter	0	1	0	0	0	0	0	0	0	0	0	0
5539	0	0	0	0	0	1	0	0	0	0	1	0	0	0	0	0	0	0	0	0	0	0	0	0	0	0	0	0	0	0	Unclassified Carnobacteriaceae	Unclassified Enterococcaceae	Jeotgalibaca	Trichococcus	0	0	0	0	0	0	0	0	0	0	0	1
5552	0	0	0	0	0	0	0	0	0	0	0	0	0	0	0	0	0	0	0	0	0	0	0	0	0	0	0	2	0	0	Mycoplasma	Mycoplasma	Mycoplasma	Unclassified Bacteria	0	1	0	0	0	0	0	0	0	0	0	0
5563	0	0	0	0	0	4	0	0	0	0	0	0	0	0	0	0	0	0	0	0	0	0	0	0	0	0	0	0	0	0	Staphylococcus	Staphylococcus	Staphylococcus	Staphylococcus	1	0	0	0	0	0	0	0	0	0	0	0
5570	1	0	1	0	0	0	0	0	0	0	0	0	0	1	1	0	0	0	0	0	0	0	0	0	0	0	0	0	0	0	Unclassified Ruminococcaceae	Unclassified Ruminococcaceae	Ruminococcaceae UCG-005	Unclassified Ruminococcaceae	0	0	1	0	0	0	0	0	0	0	0	0
5571	3	0	0	0	0	0	0	0	0	0	0	0	0	0	0	0	0	0	0	1	0	0	0	0	0	0	0	0	0	0	Staphylococcus	Staphylococcus	Staphylococcus	Staphylococcus	1	0	0	0	0	0	0	0	0	0	0	0
5583	0	0	0	0	0	2	0	0	0	0	0	0	0	0	0	0	0	0	0	0	0	0	0	0	0	0	0	0	0	0	Erysipelothrix	Atopostipes	Atopostipes	Alkalibacterium	0	0	0	0	0	0	0	0	1	0	0	0
5585	0	0	0	0	0	0	1	0	0	0	0	0	0	1	0	0	0	0	0	0	0	0	0	0	0	0	0	0	0	0	Lactobacillus	Lactobacillus	Lactobacillus	Lactobacillus	1	0	0	0	0	0	0	0	0	0	0	0
5590	0	0	0	0	0	0	0	0	0	0	0	0	0	0	0	1	0	0	0	0	0	0	0	0	0	0	0	0	0	1	Enterococcus	Streptococcus	Lactobacillus	Unclassified Streptococcaceae	0	0	0	0	0	0	0	0	0	0	0	1
5608	0	2	0	0	0	2	2	0	0	0	0	0	0	0	0	0	0	0	0	0	0	0	0	0	0	0	0	0	0	0	Lactobacillus	Lactobacillus	Lactobacillus	Unclassified Bacteria	0	1	0	0	0	0	0	0	0	0	0	0
5616	0	0	0	0	0	0	0	0	0	1	0	0	0	0	1	0	0	0	0	0	0	0	0	0	0	0	0	0	0	0	Unclassified Ruminococcaceae	Unclassified Ruminococcaceae	Ruminococcaceae UCG-005	Unclassified Ruminococcaceae	0	0	1	0	0	0	0	0	0	0	0	0
5624	0	0	0	0	0	0	0	0	0	0	0	0	0	0	12	0	0	0	0	0	0	0	0	0	0	0	0	0	0	0	Streptococcus	Streptococcus	Streptococcus	Unclassified Streptococcaceae	0	1	0	0	0	0	0	0	0	0	0	0
5628	0	0	0	1	0	0	2	0	0	0	0	0	1	0	0	1	0	0	0	0	0	0	0	0	0	0	0	0	0	0	Aerococcus	Aerococcus	Aerococcus	Unclassified Streptococcaceae	0	1	0	0	0	0	0	0	0	0	0	0
5634	0	0	0	0	0	0	0	0	0	2	0	0	0	0	0	0	0	0	0	0	0	0	0	0	0	0	0	0	0	0	Unclassified Clostridia	Unclassified Clostridia	Christensenellaceae R-7 group	Unclassified Clostridiales	0	0	0	0	0	1	0	0	0	0	0	0
5635	0	0	0	1	0	0	0	0	0	0	0	0	0	0	1	0	0	0	0	1	0	0	0	0	0	0	0	0	0	0	Weissella	Weissella	Weissella	Unclassified Leuconostocaceae	0	1	0	0	0	0	0	0	0	0	0	0
5637	0	0	0	0	0	0	0	0	0	0	0	0	0	0	0	0	0	0	0	0	0	0	0	1	0	0	0	0	0	2	Leuconostoc	Leuconostoc	Leuconostoc	Unclassified Lactobacillales	0	1	0	0	0	0	0	0	0	0	0	0
5639	4	7	0	5	4	62	37	55	0	7	22	1	5	4	0	24	1	1	0	2	2	1	0	0	0	0	0	0	2	0	Atopostipes	Atopostipes	Atopostipes	Unclassified Aerococcaceae	0	1	0	0	0	0	0	0	0	0	0	0
5640	0	0	0	0	0	3	1	0	0	1	1	0	0	0	0	0	0	0	0	1	0	0	0	0	0	0	0	0	0	0	Fastidiosipila	Fastidiosipila	Fastidiosipila	Bosea	0	1	0	0	0	0	0	0	0	0	0	0
5642	0	0	0	0	0	0	0	0	0	0	0	0	0	0	0	0	0	0	0	0	0	1	0	0	0	0	2	0	0	0	Stackebrandtia	Stackebrandtia	Stackebrandtia	Unclassified Actinomycetales	0	1	0	0	0	0	0	0	0	0	0	0
5652	0	0	0	0	0	1	0	0	0	0	0	0	0	0	1	0	0	0	0	0	0	0	0	0	0	0	0	0	0	0	Unclassified Ruminococcaceae	Unclassified Clostridiales	Ruminococcaceae UCG-005	Unclassified Ruminococcaceae	0	0	0	0	0	0	0	1	0	0	0	0
5653	1	0	2	0	0	0	2	0	0	1	0	0	1	0	0	0	0	0	0	0	0	0	0	0	0	1	1	0	0	0	Streptococcus	Streptococcus	Streptococcus	Streptococcus	1	0	0	0	0	0	0	0	0	0	0	0
5662	0	0	0	0	0	2	0	0	0	0	0	0	0	0	0	1	0	0	0	0	0	0	0	0	0	0	0	0	0	0	Unclassified Ruminococcaceae	Streptococcus	Ruminococcaceae NK4A214 group	02d06	0	0	0	0	0	0	0	0	0	0	0	1
5677	0	0	1	0	0	0	0	0	0	0	1	0	0	0	0	0	0	0	0	0	0	0	0	0	0	0	0	0	0	0	Streptococcus	Streptococcus	Streptococcus	Streptococcus	1	0	0	0	0	0	0	0	0	0	0	0
5678	0	0	0	0	0	2	0	0	0	0	0	0	0	0	0	0	0	0	0	0	0	0	0	0	0	0	0	0	0	0	Unclassified Myxococcales	Unclassified Myxococcales	uncultured	Unclassified Myxococcales	0	0	1	0	0	0	0	0	0	0	0	0
5680	1	0	0	0	0	1	1	1	0	0	0	0	1	1	0	1	0	0	0	0	0	0	0	0	0	0	0	0	0	0	Enhydrobacter	Moraxella	Enhydrobacter	Enhydrobacter	0	0	0	1	0	0	0	0	0	0	0	0
5683	0	5	0	0	0	0	4	0	0	0	1	0	0	2	0	0	0	0	0	0	0	0	0	0	0	0	0	0	0	0	Oligella	Oligella	Oligella	Oligella	1	0	0	0	0	0	0	0	0	0	0	0
5695	0	1	0	0	0	0	0	0	0	0	0	0	0	0	0	0	0	0	0	0	1	0	0	3	1	2	0	0	3	0	Streptococcus	Streptococcus	Streptococcus	Unclassified Streptococcaceae	0	1	0	0	0	0	0	0	0	0	0	0
5708	8	0	345	63	0	22	18	39	30	7	21	1	224	11	203	76	81	98	8	46	20	26	0	0	0	0	0	0	0	0	Unclassified Clostridiales	Unclassified Clostridiales	Christensenellaceae R-7 group	Unclassified Christensenellaceae	0	0	0	0	0	1	0	0	0	0	0	0
5733	0	0	0	0	0	0	2	0	0	0	0	0	0	0	0	0	0	0	0	0	0	0	0	0	0	0	0	0	0	0	Unclassified Gammaproteobacteria	Acidibacter	Acidibacter	Unclassified Gammaproteobacteria	0	0	0	0	0	0	0	1	1	0	0	0
5734	0	0	0	0	0	0	0	0	0	2	0	0	0	0	0	0	0	0	0	0	0	0	0	0	0	0	0	0	0	0	Anaerocella	Unclassified Bacteroidia	Unclassified Bacteroidales	Unclassified p-2534-18B5	0	0	0	0	0	0	0	0	0	0	0	1
5741	0	0	0	0	1	0	0	1	0	0	0	0	0	0	0	0	0	0	0	0	0	0	1	0	0	0	2	0	0	0	Propionibacterium	Cutibacterium	Cutibacterium	Propionibacterium	0	0	0	0	0	0	0	1	1	0	0	0
5750	2	0	0	0	0	1	1	0	0	0	1	0	0	0	0	0	2	0	0	0	0	0	0	0	0	0	0	0	0	0	Streptococcus	Streptococcus	Streptococcus	Streptococcus	1	0	0	0	0	0	0	0	0	0	0	0
5751	0	0	2	0	0	0	0	0	0	0	0	2	0	0	0	0	0	0	0	0	0	0	0	4	2	2	0	0	3	2	Streptococcus	Streptococcus	Streptococcus	Streptococcus	1	0	0	0	0	0	0	0	0	0	0	0
5757	0	0	0	0	0	0	0	2	0	0	0	0	0	0	0	0	0	0	0	0	0	0	0	0	0	0	0	0	0	0	Rhodococcus	Rhodococcus	Rhodococcus	Unclassified Actinomycetales	0	1	0	0	0	0	0	0	0	0	0	0
5759	1	2	0	0	0	2	1	0	2	2	1	0	0	0	2	0	0	0	0	0	0	0	0	0	0	0	0	0	0	0	Jatrophihabitans	Jatrophihabitans	Jatrophihabitans	Unclassified Frankiaceae	0	1	0	0	0	0	0	0	0	0	0	0
5763	0	0	0	0	0	0	0	0	0	0	0	0	1	0	0	2	0	0	0	0	0	0	0	0	0	0	0	0	0	0	Unclassified Bacteroidales	Unclassified Bacteroidales	Unclassified Bacteroidales	Unclassified Bacteroidales	1	0	0	0	0	0	0	0	0	0	0	0
5768	0	0	0	1	0	0	0	0	0	0	0	0	0	0	0	0	2	0	0	0	0	0	1	0	0	0	0	0	0	0	Staphylococcus	Staphylococcus	Staphylococcus	Staphylococcus	1	0	0	0	0	0	0	0	0	0	0	0
5769	0	0	0	0	0	0	0	0	0	0	0	0	0	0	0	0	13	0	0	0	0	0	0	0	0	0	0	0	0	0	Unclassified Clostridiales	Unclassified Clostridia	uncultured	Dehalobacterium	0	0	0	0	0	0	0	0	0	0	0	1
5774	0	0	0	0	0	0	0	0	0	0	0	0	0	0	0	0	0	0	0	0	0	0	0	2	0	0	0	2	4	0	Lactobacillus	Lactobacillus	Lactobacillus	Lactobacillus	1	0	0	0	0	0	0	0	0	0	0	0
5776	1	1	0	0	0	0	0	0	0	0	0	0	0	0	0	0	1	0	0	0	0	0	0	0	0	0	0	0	0	0	Sphingomonas	Sphingomonas	Sphingomonas	Sphingomonas	1	0	0	0	0	0	0	0	0	0	0	0
5777	0	0	0	0	0	0	0	0	0	0	0	0	0	0	0	0	0	0	0	0	0	0	2	1	1	0	0	0	0	1	Lactobacillus	Lactobacillus	Lactobacillus	Unclassified Lactobacillales	0	1	0	0	0	0	0	0	0	0	0	0
5782	0	0	0	0	1	1	0	0	0	0	0	0	0	0	0	0	0	0	0	0	2	0	0	0	0	0	0	0	0	0	Unclassified Ruminococcaceae	Unclassified Ruminococcaceae	Ruminococcaceae UCG-005	Unclassified Ruminococcaceae	0	0	1	0	0	0	0	0	0	0	0	0
5790	0	0	0	0	0	0	0	0	0	0	0	0	0	0	0	2	0	0	0	0	0	0	18	10	0	5	1	0	7	1	Streptococcus	Streptococcus	Streptococcus	Streptococcus	1	0	0	0	0	0	0	0	0	0	0	0
5791	0	0	0	0	0	2	0	0	0	0	0	0	0	0	0	0	0	0	0	0	0	0	0	0	0	0	0	0	0	0	Sphingomonas	Sphingomonas	Sphingomonas	Unclassified Rhizobiales	0	1	0	0	0	0	0	0	0	0	0	0
5795	0	0	1	0	1	0	2	0	0	1	0	0	0	0	0	0	0	0	0	0	0	0	1	0	0	0	0	0	0	0	Unclassified Peptostreptococcaceae	Paeniclostridium	[Eubacterium] tenue group	Unclassified Clostridiales	0	0	0	0	0	0	0	0	0	0	0	1
5796	2	0	0	0	0	0	1	0	0	0	0	0	0	0	0	0	0	0	0	2	0	0	0	0	0	0	0	0	0	0	Enhydrobacter	Moraxella	Enhydrobacter	Enhydrobacter	0	0	0	1	0	0	0	0	0	0	0	0
5804	0	0	0	0	0	0	0	0	0	0	0	0	0	2	0	0	0	0	0	0	0	0	0	0	0	0	0	0	0	0	Prevotella	Prevotella	Unclassified Prevotellaceae	Prevotella	0	0	1	0	0	0	0	0	0	0	0	0
5837	0	0	0	1	0	0	0	0	0	0	0	0	0	0	0	0	0	1	0	1	0	0	0	0	0	0	0	0	0	0	Jatrophihabitans	Jatrophihabitans	Jatrophihabitans	Unclassified Frankiaceae	0	1	0	0	0	0	0	0	0	0	0	0
5842	0	0	0	0	0	0	0	0	0	0	0	0	2	0	0	0	0	0	0	0	0	0	0	0	0	0	0	0	0	0	Aerococcus	Aerococcus	Aerococcus	Unclassified Firmicutes	0	1	0	0	0	0	0	0	0	0	0	0
5845	0	0	0	0	0	0	0	1	0	0	0	0	2	0	0	0	0	0	0	0	0	0	0	0	0	0	0	0	0	0	Unclassified Lachnospiraceae	Unclassified Clostridiales	Coprococcus 3	Unclassified Lachnospiraceae	0	0	0	0	0	0	0	1	0	0	0	0
5846	0	0	0	0	0	0	0	0	0	0	0	0	21	0	0	0	0	0	0	7	0	0	0	0	0	0	0	0	0	0	Atopobium	Atopobium	Atopobium	Atopobium	1	0	0	0	0	0	0	0	0	0	0	0
5849	0	0	0	0	0	1	1	0	0	3	0	0	1	0	8	0	0	0	0	2	0	0	0	0	0	0	0	0	0	0	Unclassified Bacteria	Unclassified Bradyrhizobiaceae	Bradyrhizobium	Bosea	0	0	0	0	0	0	0	0	0	0	0	1
5863	0	0	0	0	0	0	0	0	0	0	0	0	0	0	0	0	0	0	0	0	0	0	0	0	0	0	12	0	0	0	Unclassified Clostridia	Unclassified Clostridia	uncultured	Unclassified ML1228J-1	0	0	0	0	0	1	0	0	0	0	0	0
5867	0	0	0	22	0	0	2	0	0	0	0	0	7	0	0	0	0	0	0	5	0	0	0	0	0	0	0	0	0	0	Lachnospiracea_incertae_sedis	Unclassified Clostridiales	Lachnospiraceae UCG-001	Coprococcus	0	0	0	0	0	0	0	0	0	0	0	1
5868	2	0	0	0	0	0	0	0	0	0	0	0	0	8	0	0	0	0	0	0	0	0	0	0	0	0	0	0	0	0	Lactobacillus	Lactobacillus	Lactobacillus	Lactobacillus	1	0	0	0	0	0	0	0	0	0	0	0
5872	0	0	0	0	0	0	0	0	0	0	0	0	2	0	0	0	0	0	0	0	1	0	0	0	0	0	0	0	0	0	Murdochiella	Unclassified Peptoniphilaceae	Murdochiella	ph2	0	0	0	0	0	0	1	0	0	0	0	0
5883	0	0	0	0	1	0	0	0	0	1	0	0	0	0	0	0	0	0	1	0	0	0	0	0	0	0	0	0	0	0	Unclassified Actinomycetales	Unclassified Bradyrhizobiaceae	Unclassified Actinobacteria	Bosea	0	0	0	0	0	0	0	0	0	0	0	1
5889	0	0	0	0	0	0	0	0	0	0	0	0	0	0	0	0	2	0	0	0	0	0	0	0	0	0	0	0	0	0	Sphingobacterium	Sphingobacterium	Sphingobacterium	Elizabethkingia	0	1	0	0	0	0	0	0	0	0	0	0
5901	2	0	0	1	0	1	3	1	0	0	2	0	1	0	0	0	0	0	0	3	0	0	0	0	0	0	0	0	0	0	Staphylococcus	Staphylococcus	Staphylococcus	Staphylococcus	1	0	0	0	0	0	0	0	0	0	0	0
5903	0	0	0	0	0	0	0	0	0	0	0	0	0	0	0	0	0	94	0	0	0	0	0	0	0	0	0	0	0	0	Unclassified Lachnospiraceae	Unclassified Lachnospiraceae	Acetitomaculum	Unclassified Clostridiales	0	0	0	0	0	1	0	0	0	0	0	0
5909	0	0	0	0	0	0	0	0	0	0	0	0	0	0	0	0	0	1	0	0	0	0	1	0	0	0	0	0	0	0	Unclassified Caulobacteraceae	Phenylobacterium	uncultured	Unclassified Caulobacterales	0	0	0	0	0	0	0	0	0	0	0	1
5911	1	0	0	0	0	1	0	0	1	0	0	0	0	0	0	0	1	0	1	3	0	2	0	0	0	0	0	0	0	0	Weissella	Weissella	Weissella	Unclassified Leuconostocaceae	0	1	0	0	0	0	0	0	0	0	0	0
5921	4	8	2	0	4	0	0	86	1	0	0	62	0	0	0	17	30	0	3	0	48	88	1	144	140	110	164	136	128	58	Pediococcus	Pediococcus	Pediococcus	Unclassified Lactobacillales	0	1	0	0	0	0	0	0	0	0	0	0
5924	0	1	0	0	0	2	3	1	0	0	1	0	0	0	0	0	0	0	0	1	0	0	0	0	0	0	0	0	0	0	Oligella	Oligella	Oligella	Oligella	1	0	0	0	0	0	0	0	0	0	0	0
5929	1	0	0	0	0	0	0	0	0	0	0	0	0	0	1	0	0	0	0	0	0	0	0	0	0	0	0	0	0	0	Staphylococcus	Staphylococcus	Staphylococcus	Staphylococcus	1	0	0	0	0	0	0	0	0	0	0	0
5930	0	0	0	0	0	0	0	0	0	0	0	0	0	0	0	0	0	0	0	0	0	0	2	0	0	0	0	0	0	0	Streptococcus	Streptococcus	Streptococcus	Streptococcus	1	0	0	0	0	0	0	0	0	0	0	0
5942	0	1	0	0	0	6	3	1	0	0	1	0	0	0	0	1	0	0	2	0	0	1	0	0	0	0	0	0	0	0	Streptococcus	Streptococcus	Streptococcus	Streptococcus	1	0	0	0	0	0	0	0	0	0	0	0
5957	0	0	0	0	0	0	0	0	0	0	0	0	2	0	0	0	0	0	0	2	0	0	0	0	0	0	0	0	0	0	Facklamia	Staphylococcus	Unclassified Bacilli	Unclassified Bacillales	0	0	0	0	0	0	0	0	0	0	0	1
5967	5	1	0	3	0	0	1	1	0	0	1	0	0	0	1	0	2	2	0	0	0	1	1	0	0	0	0	0	0	0	Staphylococcus	Staphylococcus	Staphylococcus	Staphylococcus	1	0	0	0	0	0	0	0	0	0	0	0
5983	3	6	7	7	16	5	4	10	4	5	3	1	1	0	3	2	0	0	3	0	23	0	5	0	0	0	18	9	1	5	Propionibacterium	Cutibacterium	Cutibacterium	Propionibacterium	0	0	0	0	0	0	0	1	1	0	0	0
5997	0	0	0	0	0	0	0	0	0	0	0	0	2	0	0	0	0	0	0	0	0	0	0	0	0	0	0	0	0	0	Unclassified Ruminococcaceae	Unclassified Clostridiales	Ruminococcaceae UCG-014	Unclassified Clostridiales	0	0	0	0	0	0	0	0	0	1	0	0
6036	0	9	0	2	0	0	0	1	0	2	0	20	0	0	0	9	0	0	0	0	5	1	33	16	12	13	5	6	15	7	Streptococcus	Streptococcus	Streptococcus	Unclassified Streptococcaceae	0	1	0	0	0	0	0	0	0	0	0	0
6043	0	0	0	0	0	2	0	0	0	0	0	0	0	0	0	0	0	0	0	0	0	0	0	0	0	0	0	0	0	0	Amphibacillus	Amphibacillus	Unclassified Bacillaceae	Unclassified Bacteria	0	0	0	0	0	1	0	0	0	0	0	0
6089	0	0	0	2	0	0	0	0	0	0	0	0	0	0	0	0	0	0	0	0	0	0	0	0	0	0	0	0	0	0	Unclassified Bacteria	Unclassified Bacteria	Unclassified Eukaryota	Unclassified Bacteria	0	0	1	0	0	0	0	0	0	0	0	0
6114	0	0	1	0	0	0	0	1	0	1	0	0	0	0	2	0	0	0	0	1	0	0	0	0	0	0	0	0	0	0	Unclassified Lachnospiraceae	Unclassified Clostridiales	Lachnospiraceae NK3A20 group	Unclassified Clostridiales	0	0	0	0	0	0	0	0	0	1	0	0
6117	0	0	0	0	0	0	0	2	0	0	0	0	0	0	0	0	0	0	0	0	0	0	0	0	0	0	0	0	0	0	Streptococcus	Streptococcus	Streptococcus	Streptococcus	1	0	0	0	0	0	0	0	0	0	0	0
6130	0	0	0	0	0	0	0	0	1	0	0	0	12	0	2	1	5	1	0	40	0	0	0	0	0	0	0	0	0	0	Aerococcus	Aerococcus	Aerococcus	Aerococcus	1	0	0	0	0	0	0	0	0	0	0	0
6146	0	0	0	0	0	0	0	0	0	0	0	0	0	0	0	0	0	0	0	0	0	0	0	0	1	2	0	0	0	0	Unclassified Streptococcaceae	Lactococcus	Lactococcus	Unclassified Streptococcaceae	0	0	0	0	0	0	0	1	1	0	0	0
6160	0	0	0	0	0	0	0	0	0	0	0	0	0	0	0	0	3	0	0	0	0	0	0	0	0	0	0	0	0	0	Corynebacterium	Luteimonas	Unclassified Xanthomonadaceae	Corynebacterium	0	0	0	0	0	0	0	1	0	0	0	0
6163	1	0	1	0	0	0	2	0	2	0	0	0	0	0	0	0	0	0	0	0	0	0	0	0	0	0	0	0	0	0	Unclassified Bacteria	Unclassified Bacteria	Unclassified Eukaryota	Unclassified Bacteria	0	0	1	0	0	0	0	0	0	0	0	0
6164	0	0	0	1	0	0	0	0	0	0	0	0	1	0	0	2	0	0	0	0	0	0	0	0	0	0	0	0	0	0	Phascolarctobacterium	Phascolarctobacterium	Phascolarctobacterium	Unclassified Bacteria	0	1	0	0	0	0	0	0	0	0	0	0
6177	0	1	0	0	0	0	0	0	0	0	0	0	0	0	0	0	0	0	0	0	0	0	0	0	0	0	0	0	1	0	Streptococcus	Streptococcus	Unclassified Lactobacillales	Unclassified Streptococcaceae	0	0	0	0	0	1	0	0	0	0	0	0
6180	2	0	0	0	0	0	0	0	7	0	0	0	0	0	2	0	1	0	0	0	0	7	0	0	0	0	0	0	0	0	Lactobacillus	Lactobacillus	Lactobacillus	Lactobacillus	1	0	0	0	0	0	0	0	0	0	0	0
6183	0	0	0	0	0	2	0	0	0	0	0	0	1	0	0	0	0	0	0	2	0	0	0	0	0	0	0	0	0	0	Atopostipes	Atopostipes	Atopostipes	Unclassified Aerococcaceae	0	1	0	0	0	0	0	0	0	0	0	0
6190	0	2	0	2	0	1	1	4	8	0	0	0	0	0	0	11	0	0	1	1	5	14	1	29	15	38	7	26	29	7	Streptococcus	Streptococcus	Streptococcus	Streptococcus	1	0	0	0	0	0	0	0	0	0	0	0
6203	0	0	0	0	0	0	0	2	1	0	0	0	0	0	0	0	0	0	0	0	2	0	0	0	0	0	0	0	0	0	Streptococcus	Streptococcus	Streptococcus	Streptococcus	1	0	0	0	0	0	0	0	0	0	0	0
6206	0	0	0	0	0	0	0	0	0	0	0	0	0	0	0	0	0	0	0	0	0	0	0	0	0	0	1	0	1	0	Lactobacillus	Unclassified Lactobacillaceae	Lactobacillus	Unclassified Lactobacillaceae	0	0	0	0	0	0	1	0	0	1	0	0
6207	0	0	0	0	0	2	4	12	2	0	7	0	3	0	1	5	0	0	0	0	0	0	0	0	0	0	0	0	0	0	Unclassified Carnobacteriaceae	Trichococcus	Jeotgalibaca	Trichococcus	0	0	0	0	0	0	0	0	0	1	0	0
6218	0	0	1	0	0	0	0	0	0	0	0	0	1	0	0	0	0	0	0	6	0	1	0	0	0	0	0	0	0	0	Weissella	Weissella	Weissella	Unclassified Leuconostocaceae	0	1	0	0	0	0	0	0	0	0	0	0
6244	0	0	0	0	0	1	0	0	0	1	0	0	1	0	0	0	0	0	0	0	0	0	0	0	0	0	0	0	0	0	Unclassified Ruminococcaceae	Unclassified Ruminococcaceae	Ruminococcaceae UCG-013	Unclassified Clostridiaceae	0	0	0	0	0	1	0	0	0	0	0	0
6265	0	0	0	0	0	0	0	0	0	0	0	0	1	0	0	0	0	0	0	6	0	0	0	0	0	0	0	0	0	0	Coprobacter	Muribaculum	uncultured Porphyromonadaceae bacterium	Unclassified S24-7	0	0	0	0	0	0	0	0	0	0	0	1
6276	0	0	0	2	0	0	0	3	0	0	1	0	3	1	2	13	0	0	0	0	1	0	0	0	0	0	0	0	0	0	Streptococcus	Streptococcus	Streptococcus	Streptococcus	1	0	0	0	0	0	0	0	0	0	0	0
6283	0	0	0	0	0	0	0	0	0	0	1	0	0	0	3	0	0	0	0	0	0	0	0	0	0	0	0	0	0	0	Corynebacterium	Corynebacterium	Corynebacterium 1	Corynebacterium	0	0	1	0	0	0	0	0	0	0	0	0
6296	1	15	2	7	0	10	0	8	0	0	0	70	0	0	0	25	0	0	1	0	43	0	47	150	154	170	114	75	169	121	Lactobacillus	Lactobacillus	Lactobacillus	Unclassified Lactobacillales	0	1	0	0	0	0	0	0	0	0	0	0
6299	0	0	0	1	0	2	1	0	0	0	1	0	4	0	0	1	0	0	0	2	0	0	0	0	0	0	0	0	0	0	Streptococcus	Streptococcus	Streptococcus	Unclassified Lactobacillales	0	1	0	0	0	0	0	0	0	0	0	0
6301	2	0	0	0	0	0	0	0	0	0	0	0	0	0	0	0	0	0	0	0	0	0	0	0	0	0	0	0	0	0	Unclassified Bacteria	Unclassified Bacteria	Unclassified Eukaryota	Unclassified Bacteria	0	0	1	0	0	0	0	0	0	0	0	0
6304	0	0	0	0	0	0	0	0	0	0	0	0	6	0	0	3	0	0	0	0	0	0	0	0	0	0	0	0	0	0	Phascolarctobacterium	Phascolarctobacterium	Phascolarctobacterium	Unclassified Veillonellaceae	0	1	0	0	0	0	0	0	0	0	0	0
6311	0	0	0	0	0	0	0	9	0	0	0	0	0	0	1	0	0	0	0	0	0	0	0	0	0	0	0	0	0	0	Unclassified Lachnospiraceae	Kineothrix	Unclassified Lachnospiraceae	Unclassified Lachnospiraceae	0	0	0	1	0	0	0	0	0	0	0	0
6323	0	0	1	0	0	0	0	0	1	0	0	0	0	0	0	0	0	0	0	0	0	0	0	0	0	0	0	0	0	0	Streptococcus	Streptococcus	Streptococcus	Streptococcus	1	0	0	0	0	0	0	0	0	0	0	0
6330	0	0	0	0	0	0	0	0	0	0	0	0	0	0	0	0	0	0	0	1	1	0	0	0	0	0	0	0	0	0	Unclassified Ruminococcaceae	Ruminiclostridium	Ruminococcaceae UCG-009	Unclassified Ruminococcaceae	0	0	0	0	0	0	0	1	0	0	0	0
6334	0	0	0	0	0	0	2	0	0	0	0	0	0	0	0	0	0	0	0	0	0	0	0	0	0	0	0	0	0	0	Oligella	Oligella	Oligella	Unclassified Clostridiales	0	1	0	0	0	0	0	0	0	0	0	0
6341	0	0	0	0	0	2	0	0	0	0	0	0	0	0	0	0	0	0	0	0	0	0	0	0	0	0	0	0	0	0	Methylobacterium	Methylobacterium	Methylobacterium	Unclassified Rhizobiales	0	1	0	0	0	0	0	0	0	0	0	0
6349	0	0	0	0	0	0	0	0	0	0	2	0	0	0	0	0	0	0	1	0	0	0	0	0	0	0	0	0	0	0	Lactococcus	Lactococcus	Lactococcus	Lactococcus	1	0	0	0	0	0	0	0	0	0	0	0
6351	0	0	0	0	0	0	0	0	0	0	0	0	0	0	1	0	0	1	0	0	0	0	0	0	0	0	0	0	0	0	Weissella	Weissella	Weissella	Unclassified Leuconostocaceae	0	1	0	0	0	0	0	0	0	0	0	0
6352	1	0	0	0	0	0	0	1	0	0	1	0	0	1	0	0	0	0	0	0	0	0	0	0	0	0	0	0	0	0	Unclassified Lactobacillales	Streptococcus	Streptococcus	Streptococcus	0	0	0	0	1	0	0	0	0	0	0	0
6356	0	2	0	0	0	2	1	1	0	0	4	0	0	0	0	0	0	0	0	0	1	0	0	0	0	0	0	0	0	0	Oligella	Oligella	Oligella	Oligella	1	0	0	0	0	0	0	0	0	0	0	0
6364	0	0	0	0	0	0	0	1	0	0	0	0	0	0	0	0	0	0	0	2	0	0	0	0	0	0	0	0	0	0	Brevibacterium	Brevibacterium	Brevibacterium	Brevibacterium	1	0	0	0	0	0	0	0	0	0	0	0
6365	0	0	0	0	0	0	0	0	0	0	0	0	5	0	3	0	0	0	0	0	0	0	0	0	0	0	0	0	0	0	Unclassified Ruminococcaceae	Ruminococcus	Ruminococcus 2	Ruminococcus	0	0	0	0	0	0	0	0	0	1	0	0
6375	0	0	0	0	0	0	0	2	0	0	0	0	0	0	0	0	0	0	0	0	0	0	0	0	0	0	0	0	0	0	Anaerosphaera	Peptoniphilus	W5053	GW-34	0	0	0	0	0	0	0	0	0	0	0	1
6377	0	0	0	0	0	0	0	0	0	0	1	0	0	0	0	0	1	0	0	0	0	0	0	0	0	0	0	0	0	0	Paraprevotella	Unclassified Prevotellaceae	Prevotellaceae UCG-003	CF231	0	0	0	0	0	0	0	0	0	0	0	1
6386	0	0	1	0	0	0	0	0	0	0	0	0	0	0	0	0	0	3	0	1	0	0	0	0	0	0	0	0	0	0	Unclassified Lachnospiraceae	Unclassified Lachnospiraceae	Lachnospiraceae NK3A20 group	Unclassified Clostridiales	0	0	0	0	0	1	0	0	0	0	0	0
6388	0	0	0	0	0	0	0	0	0	0	2	0	0	0	0	0	0	0	0	0	0	0	0	0	0	0	0	0	0	0	Unclassified Carnobacteriaceae	Unclassified Carnobacteriaceae	Jeotgalibaca	Unclassified Bacteria	0	0	0	0	0	1	0	0	0	0	0	0
6393	0	0	0	0	0	5	1	3	0	0	0	0	0	0	0	0	0	0	0	0	0	0	0	0	0	0	0	0	0	0	Acinetobacter	Acinetobacter	Acinetobacter	Acinetobacter	1	0	0	0	0	0	0	0	0	0	0	0
6437	0	0	0	0	0	1	0	0	0	1	0	0	0	0	0	0	1	0	0	0	0	0	0	0	0	0	0	0	0	0	Propionibacterium	Cutibacterium	Cutibacterium	Propionibacterium	0	0	0	0	0	0	0	1	1	0	0	0
6441	0	0	0	0	0	0	0	1	0	0	0	0	0	1	0	0	0	0	0	0	0	0	0	0	0	0	0	0	0	0	Unclassified Staphylococcaceae	Staphylococcus	Staphylococcus	Unclassified Bacteria	0	0	0	0	0	0	0	0	1	0	0	0
6443	0	0	0	0	0	0	0	0	0	0	0	0	0	0	1	0	0	0	0	1	0	0	0	0	0	0	0	0	0	0	Staphylococcus	Staphylococcus	Staphylococcus	Unclassified Gemellales	0	1	0	0	0	0	0	0	0	0	0	0
6445	0	0	0	0	0	0	0	0	0	4	0	0	0	0	0	0	0	0	0	0	0	0	0	0	0	0	0	0	0	0	Unclassified Bacteroidales	Unclassified Bacteroidia	Unclassified F082	Unclassified Bacteroidales	0	0	0	0	0	0	0	1	0	0	0	0
6447	0	0	0	0	0	0	0	0	0	5	0	0	0	0	0	0	0	0	0	0	0	0	0	0	0	0	0	0	0	0	Peptostreptococcus	Peptostreptococcus	Peptostreptococcus	Peptostreptococcus	1	0	0	0	0	0	0	0	0	0	0	0
6455	0	0	0	0	0	0	0	0	0	0	2	0	0	0	0	0	0	0	0	0	0	0	0	0	0	0	0	0	0	0	Corynebacterium	Corynebacterium	Corynebacterium 1	Corynebacterium	0	0	1	0	0	0	0	0	0	0	0	0
6465	1	0	0	1	0	0	0	0	1	0	0	0	0	0	2	0	0	0	0	0	0	0	0	0	0	0	0	0	0	0	Corynebacterium	Corynebacterium	Corynebacterium 1	Corynebacterium	0	0	1	0	0	0	0	0	0	0	0	0
6469	0	0	1	0	0	0	0	0	0	0	0	0	0	0	4	0	0	0	0	0	0	0	0	0	0	0	0	0	0	0	Unclassified Ruminococcaceae	Unclassified Clostridiales	Ruminococcaceae UCG-013	Unclassified Ruminococcaceae	0	0	0	0	0	0	0	1	0	0	0	0
6472	0	0	0	1	0	0	8	2	0	0	1	0	0	0	1	0	0	2	0	1	0	0	0	0	0	0	0	0	0	0	Corynebacterium	Corynebacterium	Corynebacterium 1	Corynebacterium	0	0	1	0	0	0	0	0	0	0	0	0
6475	0	0	0	0	0	0	0	0	0	0	0	0	0	0	0	2	0	0	0	0	0	0	0	0	0	0	0	0	0	0	Alistipes	Alistipes	Alistipes	Unclassified Rikenellaceae	0	1	0	0	0	0	0	0	0	0	0	0
6480	0	0	0	0	0	0	0	0	0	0	0	0	1	33	0	0	2	0	0	0	0	0	0	0	0	0	0	0	0	0	Ezakiella	Ezakiella	Ezakiella	1-68	0	1	0	0	0	0	0	0	0	0	0	0
6503	0	0	0	26	0	0	0	0	0	0	0	0	0	0	0	0	0	0	0	1	0	0	0	0	0	0	0	0	0	0	Proteiniphilum	Lascolabacillus	Proteiniphilum	Unclassified Porphyromonadaceae	0	0	0	0	0	0	1	0	0	0	0	0
6504	0	0	0	0	0	0	0	0	0	0	0	0	1	0	0	0	0	0	0	1	0	0	0	0	0	0	0	0	0	0	Reyranella	Reyranella	Reyranella	Unclassified Rhodospirillaceae	0	1	0	0	0	0	0	0	0	0	0	0
6525	0	0	0	0	0	0	1	0	0	0	0	0	0	0	0	0	0	0	1	0	0	0	0	0	0	0	0	0	0	0	Unclassified Bacteria	Unclassified Bacteria	Unclassified Metazoa (Animalia)	Unclassified Bacteria	0	0	1	0	0	0	0	0	0	0	0	0
6528	0	0	0	0	0	3	1	1	1	0	3	0	0	0	0	0	0	0	0	1	0	0	0	0	0	0	0	0	0	0	Unclassified Carnobacteriaceae	Unclassified Carnobacteriaceae	Jeotgalibaca	Unclassified Bacteria	0	0	0	0	0	1	0	0	0	0	0	0
6531	0	0	0	0	0	0	0	0	0	1	0	0	0	0	0	1	0	0	0	0	0	0	0	0	0	0	0	0	0	0	Unclassified Ruminococcaceae	Unclassified Clostridiales	[Eubacterium] oxidoreducens group	Unclassified Ruminococcaceae	0	0	0	0	0	0	0	1	0	0	0	0
6537	0	0	0	0	0	1	0	0	0	0	1	0	0	0	0	0	0	0	0	0	0	0	0	0	0	0	0	0	0	0	Unclassified Lactobacillales	Enterococcus	Unclassified Lactobacillales	Unclassified Lactobacillales	0	0	0	1	0	0	0	0	0	0	0	0
6544	0	0	0	0	1	3	0	5	0	2	0	0	2	0	0	34	0	5	2	0	3	0	0	0	0	0	2	1	0	0	Unclassified Lactobacillales	Streptococcus	Unclassified Lactobacillales	Unclassified Streptococcaceae	0	0	0	0	0	0	1	0	0	0	0	0
6545	0	1	0	3	0	0	0	0	1	0	0	4	0	0	0	1	0	0	0	0	0	0	1	9	18	11	3	0	15	2	Lactobacillus	Lactobacillus	Lactobacillus	Lactobacillus	1	0	0	0	0	0	0	0	0	0	0	0
6548	0	0	0	0	0	1	0	0	0	0	1	0	0	0	1	0	0	0	0	0	0	0	0	0	0	0	0	0	0	0	Microbacterium	Microbacterium	Unclassified Microbacteriaceae	Cryocola	0	0	0	0	0	1	0	0	0	0	0	0
6559	0	0	0	1	0	0	0	0	1	0	0	0	0	0	0	0	0	0	0	0	0	0	0	0	0	0	0	0	0	0	Weissella	Weissella	Weissella	Streptococcus	0	1	0	0	0	0	0	0	0	0	0	0
6564	0	0	0	0	0	0	0	0	1	0	0	0	0	0	1	0	0	0	0	0	0	0	0	0	0	0	0	0	0	0	Weissella	Weissella	Weissella	Streptococcus	0	1	0	0	0	0	0	0	0	0	0	0
6567	0	0	0	0	0	0	0	2	0	0	0	0	0	0	0	0	0	0	0	0	0	0	0	0	0	0	0	0	0	0	Lactobacillus	Lactobacillus	Lactobacillus	Lactobacillus	1	0	0	0	0	0	0	0	0	0	0	0
6578	0	1	0	1	0	0	1	0	1	4	0	7	0	0	0	10	1	0	0	0	7	0	0	27	20	15	8	1	31	14	Streptococcus	Streptococcus	Streptococcus	Unclassified Streptococcaceae	0	1	0	0	0	0	0	0	0	0	0	0
6591	0	0	0	0	0	1	1	1	0	0	2	0	0	1	0	0	0	0	0	0	0	0	0	0	0	0	0	0	0	0	Unclassified Microbacteriaceae	Leucobacter	Leucobacter	Pseudoclavibacter	0	0	0	0	0	0	0	0	1	0	0	0
6595	0	0	0	0	0	0	0	0	4	0	1	0	0	0	3	0	3	0	0	1	0	0	0	0	0	0	0	0	0	0	Weissella	Weissella	Weissella	Unclassified Leuconostocaceae	0	1	0	0	0	0	0	0	0	0	0	0
6612	0	0	0	0	0	0	0	0	0	0	0	0	0	0	0	0	0	0	0	0	0	0	2	0	0	0	0	0	0	0	Unclassified Clostridiales	Unclassified Clostridiales	Ruminococcaceae UCG-014	Unclassified Clostridiales	0	0	1	0	0	0	0	0	0	0	0	0
6620	0	0	0	0	0	0	0	0	0	0	0	0	0	0	1	0	1	0	0	0	0	0	0	0	0	0	0	0	0	0	Lactobacillus	Lactobacillus	Lactobacillus	Unclassified Lactobacillales	0	1	0	0	0	0	0	0	0	0	0	0
6644	0	0	31	0	0	0	0	0	0	0	0	0	0	0	0	0	0	0	0	0	0	0	0	0	0	0	0	0	0	0	Acetoanaerobium	Acetoanaerobium	Acetoanaerobium	Unclassified Peptostreptococcaceae	0	1	0	0	0	0	0	0	0	0	0	0
6646	0	0	0	0	0	0	0	0	0	0	0	0	0	0	2	0	0	0	0	0	0	0	0	0	0	0	0	0	0	0	Unclassified Bradyrhizobiaceae	Bradyrhizobium	Unclassified Xanthobacteraceae	Bosea	0	0	0	0	0	0	0	0	0	0	0	1
6656	0	0	0	0	0	0	0	0	0	0	0	0	0	0	0	0	0	0	2	0	0	0	0	0	0	0	0	0	0	0	Unclassified Bacteria	Unclassified Bacteria	Unclassified Eukaryota	Unclassified Bacteria	0	0	1	0	0	0	0	0	0	0	0	0
6663	0	0	0	4	0	0	0	0	0	1	0	0	0	0	0	0	0	0	0	0	0	0	0	0	0	0	0	0	0	0	Ercella	Streptococcus	Fastidiosipila	Streptococcus	0	0	0	0	0	0	0	0	0	1	0	0
6665	0	0	0	2	0	0	0	2	0	0	0	0	0	0	0	0	0	0	0	0	0	0	0	0	0	0	0	0	0	0	Fastidiosipila	Fastidiosipila	Fastidiosipila	Unclassified Clostridiales	0	1	0	0	0	0	0	0	0	0	0	0
6668	0	2	0	0	0	0	0	0	0	0	0	0	0	0	0	0	0	0	0	0	0	0	0	0	0	0	0	0	0	0	Enteractinococcus	Unclassified Micrococcaceae	Unclassified Micrococcaceae	Unclassified Yaniellaceae	0	0	0	0	0	0	0	0	1	0	0	0
6675	0	0	0	0	0	0	0	0	0	2	0	0	0	0	0	0	0	0	0	0	0	0	0	0	0	0	0	0	0	0	Pantoea	Unclassified Enterobacterales	Pantoea	Erwinia	0	0	0	0	0	0	1	0	0	0	0	0
6682	0	0	0	0	1	0	0	0	0	0	0	0	0	1	0	0	0	0	0	0	0	0	0	0	0	0	0	0	0	0	Unclassified Bacteria	Afipia	Unclassified Bacteria	Bosea	0	0	0	0	0	0	1	0	0	0	0	0
6683	0	0	0	0	0	2	0	0	0	0	0	0	0	1	0	0	3	0	0	0	0	0	0	0	0	0	0	0	0	0	Staphylococcus	Staphylococcus	Staphylococcus	Staphylococcus	1	0	0	0	0	0	0	0	0	0	0	0
6689	0	0	0	0	0	2	0	0	0	0	0	0	0	0	0	0	0	0	0	0	0	0	0	0	0	0	0	0	0	0	Unclassified Porphyromonadaceae	Muribaculum	uncultured Porphyromonadaceae bacterium	Unclassified S24-7	0	0	0	0	0	0	0	0	0	0	0	1
6690	1	0	0	0	0	0	0	0	0	0	1	0	0	0	0	0	0	0	0	0	0	0	0	0	0	0	0	0	0	0	Brevibacterium	Brevibacterium	Brevibacterium	Unclassified Brevibacteriaceae	0	1	0	0	0	0	0	0	0	0	0	0
6695	0	0	0	0	0	0	1	0	0	0	0	0	0	0	0	0	1	0	0	0	0	0	0	0	0	0	55	0	0	0	Unclassified Clostridia	Unclassified Firmicutes	anaerobic digester metagenome	Unclassified SHA-98	0	0	0	0	0	0	0	0	0	0	0	1
6709	0	0	0	0	0	0	0	0	0	0	0	0	0	12	0	0	0	0	0	0	0	0	0	0	0	0	0	0	0	0	Unclassified Ruminococcaceae	Unclassified Ruminococcaceae	Ruminococcaceae UCG-005	Unclassified Ruminococcaceae	0	0	1	0	0	0	0	0	0	0	0	0
6728	0	0	0	0	0	0	0	0	1	0	0	0	0	0	1	0	0	0	0	0	0	0	0	0	0	0	0	0	0	0	Conexibacter	Unclassified Solirubrobacterales	Conexibacter	Unclassified Conexibacteraceae	0	0	0	0	0	0	1	0	0	0	0	0
6755	0	0	0	0	0	0	0	0	0	0	0	0	2	0	0	0	0	0	0	0	0	0	0	0	0	0	0	0	0	0	Unclassified Lachnospiraceae	Lachnoclostridium	Unclassified Lachnospiraceae	Unclassified Clostridiales	0	0	0	0	0	0	1	0	0	0	0	0
6758	0	0	0	0	0	2	0	0	0	0	0	0	0	0	0	0	0	0	0	0	0	0	0	0	0	0	0	0	0	0	Sphingobacterium	Sphingobacterium	Sphingobacterium	Sphingobacterium	1	0	0	0	0	0	0	0	0	0	0	0
6760	0	0	0	0	0	0	0	1	0	0	0	0	0	0	0	0	1	0	0	0	0	0	0	0	0	0	0	0	0	0	Enterococcus	Unclassified Enterococcaceae	Unclassified Lactobacillales	Unclassified Aerococcaceae	0	0	0	0	0	0	0	0	0	0	0	1
6773	1	0	0	0	0	0	0	0	0	0	0	0	0	3	0	0	0	0	0	0	0	0	0	0	0	0	0	0	0	0	Staphylococcus	Staphylococcus	Staphylococcus	Unclassified Bacilli	0	1	0	0	0	0	0	0	0	0	0	0
6784	0	0	0	0	0	0	0	1	0	0	0	0	0	0	0	1	0	0	0	0	0	0	0	0	0	0	0	0	0	0	Acinetobacter	Acinetobacter	Acinetobacter	Acinetobacter	1	0	0	0	0	0	0	0	0	0	0	0
6815	0	0	0	0	0	0	0	0	0	1	0	0	0	0	0	0	0	0	0	1	0	0	0	0	0	0	0	0	0	0	Turicibacter	Turicibacter	Turicibacter	Unclassified Bacillales	0	1	0	0	0	0	0	0	0	0	0	0
6823	0	0	0	0	0	0	0	14	0	0	0	0	71	0	65	0	0	0	0	11	0	0	0	0	0	0	0	0	0	0	Unclassified Ruminococcaceae	Unclassified Ruminococcaceae	Candidatus Soleaferrea	Unclassified Ruminococcaceae	0	0	1	0	0	0	0	0	0	0	0	0
6829	0	0	0	0	0	0	0	0	0	0	0	0	0	2	0	0	0	0	0	0	0	0	0	0	0	0	0	0	0	0	Staphylococcus	Staphylococcus	Staphylococcus	Unclassified Gemellales	0	1	0	0	0	0	0	0	0	0	0	0
6830	1	0	0	1	1	0	0	0	0	1	0	0	0	0	0	0	0	0	0	0	0	0	0	0	0	0	0	0	0	0	Propionibacterium	Cutibacterium	Cutibacterium	Arthrospira	0	0	0	0	0	0	0	0	1	0	0	0
6855	0	0	0	0	0	0	0	0	0	0	0	0	0	0	0	0	0	0	0	2	0	0	0	0	0	0	0	0	0	0	Solibacillus	Solibacillus	Solibacillus	Macrococcus	0	1	0	0	0	0	0	0	0	0	0	0
6857	0	0	0	0	0	0	0	0	0	0	0	0	2	0	0	0	0	0	0	0	0	0	0	0	0	0	0	0	0	0	Facklamia	Facklamia	Aerosphaera	Facklamia	0	0	1	0	0	0	0	0	0	0	0	0
6875	1	0	66	2	0	16	0	28	0	0	30	0	27	0	1	5	0	9	0	133	15	0	0	0	0	0	0	0	0	0	Unclassified Ruminococcaceae	Unclassified Ruminococcaceae	uncultured	Unclassified Ruminococcaceae	0	0	1	0	0	0	0	0	0	0	0	0
6893	0	0	0	0	0	0	0	0	0	0	0	0	0	0	0	0	2	0	5	0	0	0	0	0	0	0	0	0	0	0	Terrisporobacter	Terrisporobacter	Terrisporobacter	SMB53	0	1	0	0	0	0	0	0	0	0	0	0
6897	0	0	4	0	0	0	0	0	0	0	0	0	0	0	0	0	0	0	0	0	0	0	0	0	0	0	0	0	0	0	Lactobacillus	Lactobacillus	Lactobacillus	Unclassified Streptococcaceae	0	1	0	0	0	0	0	0	0	0	0	0
6902	0	0	0	0	0	0	0	0	0	0	0	0	0	0	0	0	7	0	0	0	0	0	0	0	0	0	0	1	0	0	Enterococcus	Enterococcus	Enterococcus	Enterococcus	1	0	0	0	0	0	0	0	0	0	0	0
6910	0	0	0	0	0	0	0	0	0	0	0	0	0	0	0	0	0	0	0	0	0	0	0	0	0	0	0	1	2	0	Enterococcus	Lactobacillus	Lactobacillus	Unclassified Streptococcaceae	0	0	0	0	0	0	0	0	1	0	0	0
6913	0	0	0	1	0	0	0	0	0	0	0	0	0	0	0	0	0	0	0	0	0	0	0	0	1	0	1	0	0	0	Unclassified Lactobacillales	Lactobacillus	Lactobacillus	Unclassified Streptococcaceae	0	0	0	0	0	0	0	0	1	0	0	0
6915	0	0	0	0	0	0	0	0	0	0	0	0	2	0	0	0	0	0	0	0	0	0	0	0	0	0	0	0	0	0	Unclassified Lachnospiraceae	Unclassified Lachnospiraceae	Unclassified Lachnospiraceae	Unclassified Clostridiales	0	1	0	0	0	0	0	0	0	0	0	0
6930	0	14	0	0	0	0	0	0	0	0	0	0	0	0	0	2	0	0	1	0	8	0	0	12	7	3	1	1	3	3	Unclassified Lactobacillales	Streptococcus	Unclassified Lactobacillales	Unclassified Streptococcaceae	0	0	0	0	0	0	1	0	0	0	0	0
6936	0	0	1	3	0	2	0	0	0	0	1	0	0	0	0	1	0	0	1	1	1	0	0	0	0	0	0	0	0	0	Unclassified Lactobacillales	Streptococcus	Streptococcus	Streptococcus	0	0	0	0	1	0	0	0	0	0	0	0
6981	0	0	0	0	0	0	0	0	0	0	0	0	0	0	1	0	0	0	0	3	0	0	0	0	0	0	0	0	0	0	Unclassified Clostridiales	Unclassified Clostridiales	Christensenellaceae R-7 group	Unclassified Clostridiales	0	0	1	0	0	0	0	0	0	0	0	0
6986	0	0	0	0	0	0	0	0	0	1	0	0	0	0	0	2	0	0	0	0	0	0	0	0	0	0	0	0	0	0	Psychrobacter	Psychrobacter	Psychrobacter	Unclassified Gammaproteobacteria	0	1	0	0	0	0	0	0	0	0	0	0
6994	0	0	0	0	0	0	0	2	0	0	0	0	0	0	0	0	0	0	0	0	0	0	0	0	0	0	0	0	0	0	Streptococcus	Streptococcus	Brevibacterium	Unclassified Bacteria	0	0	0	0	0	1	0	0	0	0	0	0
6996	0	0	0	0	0	0	1	0	0	0	0	0	0	0	1	0	0	0	1	0	0	0	0	0	0	0	0	0	0	0	Bradyrhizobium	Bradyrhizobium	Bradyrhizobium	Bosea	0	1	0	0	0	0	0	0	0	0	0	0
6997	0	0	0	1	0	0	0	0	1	0	0	0	0	0	2	0	0	0	0	0	0	0	0	0	0	0	0	0	0	0	Streptophyta	Unclassified NA	Unclassified Chloroplast	Unclassified Streptophyta	0	0	0	0	0	0	0	0	0	0	0	1
7000	0	0	0	0	0	0	0	0	0	0	2	0	1	0	0	1	0	0	1	0	0	0	0	0	0	0	0	0	0	0	Unclassified Lactobacillales	Streptococcus	Comamonas	Unclassified Bacteria	0	0	0	0	0	0	0	0	0	0	0	1
7014	0	0	0	0	0	0	0	0	0	0	0	0	0	0	0	0	0	0	0	0	2	0	0	0	0	0	0	0	0	0	Unclassified Lachnospiraceae	Unclassified Lachnospiraceae	[Ruminococcus] gauvreauii group	Unclassified Clostridiales	0	0	0	0	0	1	0	0	0	0	0	0
7018	0	0	0	0	0	2	0	0	0	0	0	0	0	0	1	0	0	0	0	0	0	0	0	0	0	0	0	0	0	0	Unclassified Bacteria	Unclassified Bradyrhizobiaceae	Bradyrhizobium	Bosea	0	0	0	0	0	0	0	0	0	0	0	1
7021	0	0	0	0	0	4	1	0	0	0	0	0	3	0	0	0	0	0	0	0	0	0	0	0	0	0	0	0	0	0	Unclassified Carnobacteriaceae	Unclassified Lactobacillales	Jeotgalibaca	Unclassified Bacteria	0	0	0	0	0	0	0	0	0	0	0	1
7027	0	2	0	4	0	1	0	0	0	0	0	0	0	0	0	0	0	0	0	0	1	0	0	0	0	0	0	0	0	0	Unclassified Lactobacillales	Streptococcus	Streptococcus	Streptococcus	0	0	0	0	1	0	0	0	0	0	0	0
7028	0	0	0	0	0	0	0	0	0	1	0	6	0	0	1	2	0	0	2	0	3	0	0	18	12	14	18	2	8	10	Streptococcus	Streptococcus	Streptococcus	Unclassified Streptococcaceae	0	1	0	0	0	0	0	0	0	0	0	0
7030	0	0	0	0	0	0	0	0	0	0	0	0	0	0	0	0	0	0	0	2	0	0	0	0	0	0	0	0	0	0	Facklamia	Facklamia	Facklamia	Unclassified Bacteria	0	1	0	0	0	0	0	0	0	0	0	0
7033	0	0	0	0	0	0	0	0	0	0	0	0	2	0	0	0	0	0	0	0	0	0	0	0	0	0	0	0	0	0	Unclassified Ruminococcaceae	Unclassified Clostridiales	Ruminococcaceae NK4A214 group	Unclassified Ruminococcaceae	0	0	0	0	0	0	0	1	0	0	0	0
7043	0	0	0	0	0	0	0	0	0	0	0	0	2	1	0	0	0	0	0	1	0	0	0	0	0	0	0	0	0	0	Staphylococcus	Staphylococcus	Staphylococcus	Staphylococcus	1	0	0	0	0	0	0	0	0	0	0	0
7071	0	0	0	0	0	2	0	0	0	0	0	0	0	0	0	0	0	0	0	0	0	0	0	0	0	0	0	0	0	0	Atopostipes	Atopostipes	Atopostipes	Unclassified Clostridia	0	1	0	0	0	0	0	0	0	0	0	0
7077	0	0	0	0	0	0	0	0	0	0	0	0	0	0	0	0	55	0	0	0	0	0	0	0	0	0	0	0	0	0	Sphingobacterium	Sphingobacterium	Sphingobacterium	Unclassified Sphingobacteriaceae	0	1	0	0	0	0	0	0	0	0	0	0
7083	0	0	0	0	0	1	0	0	0	0	0	0	0	1	0	0	0	0	0	0	0	0	0	0	0	0	0	0	0	0	Tessaracoccus	Tessaracoccus	Tessaracoccus	Tessaracoccus	1	0	0	0	0	0	0	0	0	0	0	0
7090	0	0	0	0	0	0	0	0	0	25	0	0	0	0	2	0	0	0	0	0	0	2	0	0	0	0	0	0	0	0	Unclassified Lachnospiraceae	Lachnoclostridium	Unclassified Lachnospiraceae	Unclassified Lachnospiraceae	0	0	0	1	0	0	0	0	0	0	0	0
7091	0	0	0	0	0	0	0	0	0	1	0	0	0	0	0	0	0	0	0	1	0	0	0	0	0	0	0	0	0	0	Unclassified Ruminococcaceae	Unclassified Ruminococcaceae	Unclassified Ruminococcaceae	Unclassified Ruminococcaceae	1	0	0	0	0	0	0	0	0	0	0	0
7096	0	0	0	0	0	2	0	0	0	0	0	0	0	0	0	0	0	0	0	0	0	0	0	0	0	0	0	0	0	0	Unclassified Bradyrhizobiaceae	Bradyrhizobium	Unclassified Xanthobacteraceae	Bosea	0	0	0	0	0	0	0	0	0	0	0	1
7101	0	1	0	0	0	1	1	0	0	0	2	0	0	0	0	1	0	0	1	0	0	0	0	0	0	0	0	0	0	0	Oligella	Oligella	Oligella	Oligella	1	0	0	0	0	0	0	0	0	0	0	0
7104	0	0	0	0	0	1	0	1	0	0	0	0	0	0	1	0	0	0	0	0	0	0	0	0	0	0	0	0	0	0	Unclassified Ruminococcaceae	Unclassified Ruminococcaceae	Ruminococcaceae UCG-005	Unclassified Ruminococcaceae	0	0	1	0	0	0	0	0	0	0	0	0
7108	0	0	1	0	0	0	0	0	0	0	0	0	0	0	0	0	0	0	0	0	0	1	0	0	0	0	0	0	0	0	Turicibacter	Turicibacter	Turicibacter	Turicibacter	1	0	0	0	0	0	0	0	0	0	0	0
7112	0	0	0	0	0	0	0	0	0	0	0	0	3	0	0	0	0	0	0	0	0	0	0	0	0	0	0	0	0	0	Unclassified Ruminococcaceae	Unclassified Clostridiales	Ruminococcaceae NK4A214 group	Unclassified Ruminococcaceae	0	0	0	0	0	0	0	1	0	0	0	0
7115	0	0	1	5	0	0	2	1	8	0	0	0	12	0	1	0	1	0	0	7	0	1	2	0	0	0	0	0	0	0	Weissella	Weissella	Weissella	Weissella	1	0	0	0	0	0	0	0	0	0	0	0
7123	0	0	0	1	0	0	0	0	0	0	0	0	1	0	0	0	0	0	0	0	0	0	0	0	0	0	0	0	0	0	Unclassified Bacteria	Unclassified Bacteria	Unclassified Eukaryota	Unclassified Unclassified	0	0	0	0	0	1	0	0	0	0	0	0
7124	0	0	0	0	0	0	0	0	0	0	0	0	3	0	1	0	0	0	0	0	0	0	0	0	0	0	0	0	0	0	Acinetobacter	Acinetobacter	Acinetobacter	Acinetobacter	1	0	0	0	0	0	0	0	0	0	0	0
7131	0	0	0	0	0	0	0	0	0	0	0	0	0	0	1	0	0	0	0	0	0	0	1	0	0	0	0	0	0	0	Unclassified Ruminococcaceae	Unclassified Clostridiales	Ruminococcaceae UCG-014	Unclassified Clostridiales	0	0	0	0	0	0	0	0	0	1	0	0
7132	0	0	0	0	0	0	0	0	0	0	0	0	2	0	0	0	0	0	0	0	0	0	0	0	0	0	0	0	0	0	Unclassified Planococcaceae	Kurthia	Unclassified Planococcaceae	Kurthia	0	0	0	0	0	0	1	0	0	1	0	0
7148	0	0	0	0	0	0	0	0	0	0	0	0	0	0	0	0	0	0	0	0	0	0	0	0	0	0	3	0	0	0	Glycomyces	Glycomyces	Glycomyces	Unclassified Bacteria	0	1	0	0	0	0	0	0	0	0	0	0
7161	0	0	0	0	0	0	0	1	0	0	0	0	6	0	0	0	0	0	0	0	0	0	0	0	0	0	0	0	0	0	Unclassified Bacteroidales	Unclassified Bacteroidetes	Rikenellaceae RC9 gut group	Unclassified Bacteroidales	0	0	0	0	0	0	0	1	0	0	0	0
7169	0	0	0	0	0	0	0	0	0	0	0	0	0	0	0	3	0	0	0	4	0	0	0	0	0	0	0	0	0	0	Unclassified Ruminococcaceae	Unclassified Ruminococcaceae	Ruminococcaceae UCG-013	Clostridium	0	0	0	0	0	1	0	0	0	0	0	0
7172	0	0	0	0	0	0	0	0	0	0	0	0	3	0	0	0	0	0	0	0	0	0	0	0	0	0	0	0	0	0	Aerococcus	Aerococcus	Aerococcus	Unclassified Bacteria	0	1	0	0	0	0	0	0	0	0	0	0
7175	0	0	0	0	0	0	1	1	0	0	0	0	0	0	0	0	0	0	0	0	0	0	0	0	0	0	0	0	0	0	Enhydrobacter	Moraxella	Enhydrobacter	Enhydrobacter	0	0	0	1	0	0	0	0	0	0	0	0
7181	0	0	0	0	0	0	0	0	0	0	0	1	0	0	0	0	0	0	0	0	0	0	0	0	0	0	0	0	1	0	Streptococcus	Streptococcus	Streptococcus	Streptococcus	1	0	0	0	0	0	0	0	0	0	0	0
7195	0	0	0	0	0	0	0	0	0	0	0	0	0	0	0	0	0	0	0	2	0	0	0	0	0	0	0	0	0	0	Weissella	Weissella	Weissella	Unclassified Firmicutes	0	1	0	0	0	0	0	0	0	0	0	0
7198	1	1	0	1	0	0	0	1	0	0	1	0	2	1	0	0	0	0	0	0	0	0	3	0	0	0	0	0	0	0	Streptococcus	Streptococcus	Unclassified Bacteria	Blastomonas	0	0	0	0	0	1	0	0	0	0	0	0
7200	0	0	0	2	0	0	0	0	0	0	0	1	0	0	0	0	0	0	0	0	1	0	1	8	8	6	2	1	5	4	Lactobacillus	Unclassified Lactobacillaceae	Unclassified Lactobacillaceae	Unclassified Streptococcaceae	0	0	0	0	0	0	0	0	1	0	0	0
7203	0	0	0	0	0	2	0	0	1	1	0	0	1	0	0	0	0	0	0	1	0	0	0	0	0	0	0	0	0	0	Romboutsia	Romboutsia	Romboutsia	Unclassified Peptostreptococcaceae	0	1	0	0	0	0	0	0	0	0	0	0
7209	0	0	0	0	0	0	0	0	2	2	1	0	0	0	0	0	2	0	0	0	0	0	0	0	0	0	0	0	0	0	Paracoccus	Paracoccus	Paracoccus	Paracoccus	1	0	0	0	0	0	0	0	0	0	0	0
7236	0	2	0	0	0	0	0	0	0	0	0	1	0	0	0	10	0	0	0	0	0	0	0	2	3	1	0	0	2	4	Pediococcus	Pediococcus	Pediococcus	Pediococcus	1	0	0	0	0	0	0	0	0	0	0	0
7262	0	0	0	0	0	0	0	0	0	2	0	0	0	0	0	0	0	0	0	0	0	0	0	0	0	0	0	0	0	0	Syntrophococcus	Unclassified Peptostreptococcaceae	Acetitomaculum	Unclassified Bacteria	0	0	0	0	0	0	0	0	0	0	0	1
7272	0	0	0	0	0	0	0	0	3	0	0	0	0	0	0	0	0	0	0	0	0	0	0	0	0	0	0	0	0	0	Unclassified Lachnospiraceae	Unclassified Lachnospiraceae	Unclassified Lachnospiraceae	Unclassified Lachnospiraceae	1	0	0	0	0	0	0	0	0	0	0	0
7284	0	0	2	0	0	0	0	0	0	0	0	0	1	0	0	0	0	0	0	0	0	0	0	0	0	0	0	0	0	0	Acetivibrio	Unclassified Lachnospiraceae	Unclassified Clostridiales	Unclassified Clostridiales	0	0	0	0	0	0	0	0	0	0	1	0
7286	0	0	0	0	0	0	0	0	0	0	0	1	0	0	0	0	0	0	0	0	0	0	11	0	0	0	1	1	2	1	Lactobacillus	Lactobacillus	Lactobacillus	Lactobacillus	1	0	0	0	0	0	0	0	0	0	0	0
7297	0	0	0	0	0	0	0	0	0	0	0	0	0	0	0	0	0	0	0	0	0	0	0	2	0	0	0	0	1	0	Lactobacillus	Lactobacillus	Lactobacillus	Lactobacillus	1	0	0	0	0	0	0	0	0	0	0	0
7298	0	0	0	0	0	2	0	0	0	0	1	0	0	0	0	0	0	0	0	0	0	0	0	0	0	0	0	0	0	0	Oligella	Oligella	Oligella	Oligella	1	0	0	0	0	0	0	0	0	0	0	0
7304	0	0	0	0	0	0	0	0	0	0	0	0	0	0	0	2	0	0	0	0	0	0	0	0	0	0	0	0	0	0	Lactobacillus	Lactobacillus	Lactobacillus	Unclassified Bacteria	0	1	0	0	0	0	0	0	0	0	0	0
7306	0	0	0	0	0	0	2	0	0	0	0	0	0	0	0	0	0	0	0	0	0	0	0	0	0	0	0	0	0	0	Unclassified Clostridiales	Unclassified Peptoniphilaceae	W5053	Unclassified Bacteria	0	0	0	0	0	0	0	0	0	0	0	1
7331	0	0	0	0	0	0	0	1	0	0	0	0	0	0	0	3	0	0	0	0	1	0	2	7	4	1	1	0	4	4	Unclassified Lactobacillales	Streptococcus	Lactobacillus	Unclassified Streptococcaceae	0	0	0	0	0	0	0	0	0	0	0	1
7333	0	0	0	0	0	0	0	0	0	0	0	0	1	0	1	0	0	0	0	0	0	0	0	0	0	0	0	0	0	0	Staphylococcus	Staphylococcus	Staphylococcus	Staphylococcus	1	0	0	0	0	0	0	0	0	0	0	0
7336	0	0	2	0	0	0	0	0	0	1	0	1	10	0	0	0	0	0	0	0	0	0	0	0	0	0	0	0	0	0	Unclassified Ruminococcaceae	Ruminococcus	Unclassified Ruminococcaceae	Unclassified Ruminococcaceae	0	0	0	1	0	0	0	0	0	0	0	0
7337	0	0	0	0	0	0	0	0	0	0	0	0	0	0	2	0	0	0	0	0	0	0	0	0	0	0	0	0	0	0	Lactobacillus	Lactobacillus	Lactobacillus	Lactobacillus	1	0	0	0	0	0	0	0	0	0	0	0
7342	0	0	0	0	0	0	0	0	0	0	0	0	0	0	0	2	0	0	0	0	0	0	0	0	0	0	0	0	0	0	Thermus	Thermus	Thermus	Thermus	1	0	0	0	0	0	0	0	0	0	0	0
7350	0	0	0	1	0	0	0	0	0	0	0	0	1	0	0	0	0	0	0	0	0	0	0	0	0	0	0	0	0	0	Weissella	Weissella	Weissella	Weissella	1	0	0	0	0	0	0	0	0	0	0	0
7354	0	0	0	0	2	0	0	1	0	0	1	0	0	0	0	0	0	0	0	0	0	0	0	0	0	1	0	0	0	0	Streptococcus	Streptococcus	Streptococcus	Streptococcus	1	0	0	0	0	0	0	0	0	0	0	0
7361	0	0	0	0	1	0	0	0	0	0	0	0	0	0	0	0	0	1	0	0	0	0	1	0	0	0	0	0	0	0	Bradyrhizobium	Bradyrhizobium	Bradyrhizobium	Bosea	0	1	0	0	0	0	0	0	0	0	0	0
7363	0	0	0	0	0	0	0	0	0	1	0	0	5	0	2	0	0	0	0	0	0	0	0	0	0	0	0	0	0	0	Syntrophococcus	Blautia	Acetitomaculum	Unclassified Clostridiales	0	0	0	0	0	0	0	0	0	0	0	1
7365	0	0	0	0	0	0	0	0	0	0	0	0	2	0	0	0	0	0	0	1	0	0	0	0	0	0	0	0	0	0	Lysinibacillus	Unclassified Bacillaceae	Lysinibacillus	Unclassified Bacillales	0	0	0	0	0	0	1	0	0	0	0	0
7372	0	0	0	0	0	0	0	0	0	0	0	0	0	0	0	0	0	0	0	0	0	0	0	1	0	0	0	0	0	1	Streptococcus	Streptococcus	Streptococcus	Unclassified Streptococcaceae	0	1	0	0	0	0	0	0	0	0	0	0
7378	0	0	0	0	0	0	0	0	0	1	0	1	0	0	0	0	0	0	0	0	0	0	0	0	0	0	0	0	0	0	Pediococcus	Pediococcus	Pediococcus	Unclassified Lactobacillales	0	1	0	0	0	0	0	0	0	0	0	0
7386	0	0	0	0	0	1	0	0	0	0	0	0	1	0	0	3	0	0	0	0	0	0	0	0	0	0	0	0	0	0	Streptococcus	Streptococcus	Streptococcus	Streptococcus	1	0	0	0	0	0	0	0	0	0	0	0
7387	1	0	0	1	0	0	0	0	0	1	0	0	0	0	0	0	0	0	0	0	0	0	0	0	0	0	0	0	0	0	Trueperella	Streptococcus	Trueperella	Unclassified Actinomycetales	0	0	0	0	0	0	1	0	0	0	0	0
7389	1	0	0	0	0	0	0	1	0	0	0	0	0	1	0	0	0	0	0	0	0	0	0	0	0	0	0	0	0	0	Bradyrhizobium	Bradyrhizobium	Bradyrhizobium	Bosea	0	1	0	0	0	0	0	0	0	0	0	0
7400	0	0	0	0	0	0	0	0	0	0	0	0	2	0	0	0	0	0	0	0	0	0	0	0	0	0	0	0	0	0	Unclassified Firmicutes	Unclassified Lachnospiraceae	Unclassified Firmicutes	Unclassified Firmicutes	0	0	0	1	0	0	0	0	0	0	0	0
7402	0	0	0	0	0	0	0	0	0	0	0	0	0	0	0	0	0	0	0	0	0	0	0	0	0	0	0	0	0	7	Leuconostoc	Leuconostoc	Leuconostoc	Unclassified Lactobacillales	0	1	0	0	0	0	0	0	0	0	0	0
7407	0	0	0	0	0	33	0	0	0	0	0	0	8	0	0	0	0	0	0	0	0	0	0	0	0	0	0	0	0	0	Unclassified Clostridiales	Unclassified Clostridiales	Christensenellaceae R-7 group	Unclassified Christensenellaceae	0	0	0	0	0	1	0	0	0	0	0	0
7427	0	0	0	0	0	0	0	2	0	0	0	0	0	0	0	0	2	0	0	0	0	0	0	0	0	0	0	0	0	0	Paracoccus	Paracoccus	Paracoccus	Unclassified Rhodobacteraceae	0	1	0	0	0	0	0	0	0	0	0	0
7460	0	0	0	0	0	0	0	1	0	1	0	0	1	0	0	0	0	0	0	0	0	0	0	0	0	0	0	0	0	0	Lactobacillus	Lactobacillus	Lactobacillus	Unclassified Bacteria	0	1	0	0	0	0	0	0	0	0	0	0
7465	0	0	0	0	0	0	0	0	0	1	0	0	2	0	0	0	0	0	0	0	0	0	0	0	0	0	0	0	0	0	Syntrophococcus	Unclassified Peptostreptococcaceae	Acetitomaculum	Unclassified Clostridiales	0	0	0	0	0	0	0	0	0	0	0	1
7470	0	0	0	0	0	2	0	0	0	0	0	0	0	0	0	0	0	0	0	0	0	0	0	0	0	0	0	0	0	0	Saccharibacteria_genera_incertae_sedis	Unclassified Bacteria	uncultured Candidatus Saccharibacteria bacterium	Unclassified TM7-1	0	0	0	0	0	0	0	0	0	0	0	1
7490	0	0	0	0	0	1	0	1	0	1	0	0	0	0	0	0	0	0	0	0	0	0	0	0	0	0	0	0	0	0	Streptococcus	Streptococcus	Streptococcus	Streptococcus	1	0	0	0	0	0	0	0	0	0	0	0
7492	0	0	0	0	0	0	0	0	0	0	0	0	0	0	1	0	0	0	0	0	0	0	1	0	0	0	0	0	0	0	Aerococcus	Aerococcus	Aerococcus	Unclassified Streptococcaceae	0	1	0	0	0	0	0	0	0	0	0	0
7493	0	0	0	0	0	0	0	0	0	0	0	0	1	1	0	0	0	0	0	0	0	0	0	0	0	0	0	0	0	0	Unclassified Bacteria	Unclassified Bacteria	Unclassified Eukaryota	Unclassified Unclassified	0	0	0	0	0	1	0	0	0	0	0	0
7497	0	0	0	0	0	0	0	0	0	0	0	0	0	0	2	0	0	0	0	0	0	0	0	0	0	0	0	0	0	0	Unclassified Actinomycetales	Lawsonella	Lawsonella	Bosea	0	0	0	0	0	0	0	0	1	0	0	0
7498	0	0	0	0	0	3	0	15	0	0	0	0	14	0	10	0	5	3	0	1	0	0	0	0	0	0	0	0	0	0	Unclassified Clostridiales	Unclassified Clostridiales	Christensenellaceae R-7 group	Unclassified Clostridiales	0	0	1	0	0	0	0	0	0	0	0	0
7499	0	0	0	0	0	1	0	0	0	0	1	0	0	0	0	0	0	0	0	0	0	0	0	0	0	0	0	0	0	0	Lactobacillus	Lactobacillus	Lactobacillus	Unclassified Streptococcaceae	0	1	0	0	0	0	0	0	0	0	0	0
7508	0	0	1	0	1	0	1	1	0	1	0	1	0	0	0	0	0	0	0	1	0	0	0	0	0	0	0	0	0	0	Unclassified Aerococcaceae	Unclassified Aerococcaceae	Ignavigranum	Facklamia	0	0	0	0	0	1	0	0	0	0	0	0
7513	0	0	0	0	0	0	0	0	0	0	0	0	0	0	0	0	0	0	0	0	0	0	0	1	0	0	0	1	1	0	Unclassified Lactobacillales	Streptococcus	Streptococcus	Streptococcus	0	0	0	0	1	0	0	0	0	0	0	0
7517	0	0	0	0	0	0	0	1	0	0	0	0	0	0	0	0	2	0	0	0	0	0	0	0	0	0	0	0	0	0	Oligella	Oligella	Oligella	Oligella	1	0	0	0	0	0	0	0	0	0	0	0
7524	0	1	0	0	0	7	0	1	0	0	0	0	0	1	0	0	0	0	0	0	0	0	0	0	0	0	0	0	0	0	Pseudomonas	Pseudomonas	Pseudomonas	Unclassified Proteobacteria	0	1	0	0	0	0	0	0	0	0	0	0
7526	0	0	0	0	0	0	0	0	0	0	0	7	5	0	0	0	0	0	0	0	0	0	0	0	0	0	0	0	0	0	Butyricicoccus	Butyricicoccus	Butyricicoccus	Unclassified Ruminococcaceae	0	1	0	0	0	0	0	0	0	0	0	0
7528	0	0	0	0	0	3	0	1	0	0	1	0	0	0	0	0	1	0	0	2	0	0	0	0	0	0	0	0	0	0	Romboutsia	Romboutsia	Romboutsia	SMB53	0	1	0	0	0	0	0	0	0	0	0	0
7530	0	0	0	0	0	2	0	0	0	0	0	0	0	0	0	0	0	0	0	0	0	0	0	0	0	0	0	0	0	0	Unclassified Bacteria	Unclassified Bacteria	Unclassified Eukaryota	Unclassified Unclassified	0	0	0	0	0	1	0	0	0	0	0	0
7568	0	0	1	0	0	2	0	0	0	0	1	0	4	0	0	1	1	0	0	1	0	0	0	0	0	0	0	0	0	0	Unclassified Peptostreptococcaceae	Clostridioides	Clostridioides	Unclassified Clostridiales	0	0	0	0	0	0	0	0	1	0	0	0
7576	1	0	0	0	0	1	0	2	0	1	0	0	0	0	0	0	0	0	0	0	0	0	0	0	0	0	0	0	0	0	Streptococcus	Streptococcus	Streptococcus	Streptococcus	1	0	0	0	0	0	0	0	0	0	0	0
7597	0	0	0	0	0	0	0	0	0	0	0	0	0	0	2	0	0	0	0	0	0	0	0	0	0	0	0	0	0	0	Advenella	Advenella	Advenella	Tetrathiobacter	0	1	0	0	0	0	0	0	0	0	0	0
7601	0	0	0	0	0	0	0	0	0	7	0	0	0	0	0	0	0	0	0	0	0	0	0	0	0	0	0	0	0	0	Unclassified Clostridiales	Gallicola	Unclassified Family XI	Unclassified Clostridiales	0	0	0	0	0	0	0	1	0	0	0	0
7603	0	0	0	0	0	0	0	0	0	0	0	0	0	0	0	1	0	0	0	0	0	0	0	0	0	2	0	0	1	0	Streptococcus	Streptococcus	Streptococcus	Streptococcus	1	0	0	0	0	0	0	0	0	0	0	0
7606	0	0	0	0	1	0	0	0	0	0	0	0	0	0	0	0	0	0	0	0	0	0	1	0	0	0	0	0	0	0	Gemmata	Gemmata	Gemmata	Gemmata	1	0	0	0	0	0	0	0	0	0	0	0
7607	0	0	1	0	0	0	0	0	0	0	0	0	0	0	0	1	0	0	1	1	0	0	0	0	0	0	0	0	0	0	Unclassified Lachnospiraceae	Unclassified Lachnospiraceae	Unclassified Lachnospiraceae	Unclassified Lachnospiraceae	1	0	0	0	0	0	0	0	0	0	0	0
7616	0	0	0	0	0	0	0	0	0	0	0	0	0	0	0	0	0	0	0	0	0	0	0	0	0	0	1	0	1	0	Lactobacillus	Lactobacillus	Lactobacillus	Unclassified Lactobacillales	0	1	0	0	0	0	0	0	0	0	0	0
7620	0	0	0	0	1	0	0	0	0	6	0	0	0	0	0	1	0	0	0	0	0	0	0	0	0	0	0	0	0	0	Unclassified Bacteroidales	Unclassified Bacteroidetes	Rikenellaceae RC9 gut group	Unclassified Bacteroidales	0	0	0	0	0	0	0	1	0	0	0	0
7623	0	0	0	0	1	0	0	0	0	1	0	0	0	0	0	0	0	0	0	0	0	0	0	0	0	0	0	0	0	0	Bradyrhizobium	Bradyrhizobium	Bradyrhizobium	Bradyrhizobium	1	0	0	0	0	0	0	0	0	0	0	0
7625	0	0	0	0	0	0	0	1	0	0	0	0	2	0	0	0	0	0	0	0	0	0	0	0	0	0	0	0	0	0	Romboutsia	Romboutsia	Romboutsia	SMB53	0	1	0	0	0	0	0	0	0	0	0	0
7632	0	0	0	0	0	3	0	0	0	0	0	0	0	0	0	0	0	0	0	0	0	0	0	0	0	0	0	0	0	0	Oligella	Oligella	Oligella	Oligella	1	0	0	0	0	0	0	0	0	0	0	0
7636	0	0	0	0	0	0	1	1	0	0	0	0	0	0	0	0	0	0	0	0	0	0	0	0	0	0	0	0	0	0	Pseudomonas	Pseudomonas	Pseudomonas	Unclassified Gammaproteobacteria	0	1	0	0	0	0	0	0	0	0	0	0
7642	0	0	1	0	0	0	0	1	0	0	0	0	0	0	0	0	0	0	0	0	0	0	0	0	0	0	0	0	0	0	Unclassified Ruminococcaceae	Unclassified Clostridiales	Ruminococcaceae UCG-005	Unclassified Ruminococcaceae	0	0	0	0	0	0	0	1	0	0	0	0
7653	0	0	0	0	0	0	0	0	0	26	0	0	0	0	0	0	0	0	0	0	0	0	0	0	0	0	0	0	0	0	Prevotella	Prevotella	Prevotella 1	Prevotella	0	0	1	0	0	0	0	0	0	0	0	0
7664	0	0	0	0	0	0	0	0	0	0	0	0	2	0	0	0	0	0	0	0	0	0	0	0	0	0	0	0	0	0	Unclassified Lachnospiraceae	Unclassified Clostridiales	Unclassified Lachnospiraceae	Unclassified Clostridiales	0	0	0	0	0	0	1	0	0	1	0	0
7671	0	0	0	0	0	1	0	0	0	0	0	0	0	0	0	0	0	0	0	1	0	0	0	0	0	0	0	0	0	0	Atopostipes	Muribaculum	Atopostipes	Unclassified Bacteroidetes	0	0	0	0	0	0	1	0	0	0	0	0
7672	0	0	0	0	0	0	0	2	0	0	0	0	0	0	0	0	1	0	0	0	0	0	0	0	0	0	0	0	0	0	Acinetobacter	Acinetobacter	Acinetobacter	Acinetobacter	1	0	0	0	0	0	0	0	0	0	0	0
7679	0	4	0	0	0	0	0	0	0	0	0	0	0	0	0	0	0	0	0	0	0	0	0	0	0	0	0	0	0	0	Pediococcus	Pediococcus	Pediococcus	Pediococcus	1	0	0	0	0	0	0	0	0	0	0	0
7691	0	0	0	0	0	0	0	0	0	0	0	0	1	0	0	0	1	0	0	1	0	0	0	0	0	0	0	0	0	0	Weissella	Weissella	Weissella	Unclassified Bacilli	0	1	0	0	0	0	0	0	0	0	0	0
7698	0	0	0	0	0	0	0	0	0	0	0	1	0	0	0	0	0	0	0	0	1	0	0	0	0	0	0	0	0	0	Streptococcus	Streptococcus	uncultured organism	Unclassified Bacteria	0	0	0	0	0	1	0	0	0	0	0	0
7710	11	0	3	0	0	4	1	0	0	0	0	0	82	0	11	19	0	0	0	35	5	0	0	0	0	0	0	0	1	0	Unclassified Lachnospiraceae	Unclassified Lachnospiraceae	Unclassified Lachnospiraceae	Coprococcus	0	1	0	0	0	0	0	0	0	0	0	0
7728	2	4	0	0	0	0	0	0	0	0	0	0	0	0	0	0	0	0	0	0	0	0	0	0	0	0	0	0	0	0	Methylobacterium	Methylobacterium	Methylobacterium	Methylobacterium	1	0	0	0	0	0	0	0	0	0	0	0
7730	0	0	71	0	4	18	0	22	0	15	5	0	90	6	121	7	8	0	0	88	4	178	0	0	0	0	0	0	0	0	Lachnospiracea_incertae_sedis	Frisingicoccus	uncultured	Coprococcus	0	0	0	0	0	0	0	0	0	0	0	1
7734	0	0	0	0	0	0	0	0	0	0	0	0	2	0	0	0	0	0	0	0	0	0	0	0	0	0	0	0	0	0	Paraprevotella	Unclassified Prevotellaceae	Prevotellaceae UCG-001	YRC22	0	0	0	0	0	0	0	0	0	0	0	1
7737	0	0	0	1	2	0	0	0	1	2	0	0	0	1	1	0	0	0	0	0	0	0	3	0	0	0	0	0	0	0	Unclassified Rhodospirillales	Unclassified Rhodospirillales	Unclassified Bacteria	Unclassified Rhodospirillaceae	0	0	0	0	0	1	0	0	0	0	0	0
7750	8	0	52	17	1	16	19	0	105	1	1	0	22	0	58	0	16	11	2	61	0	85	7	0	0	0	0	0	0	0	Weissella	Weissella	Weissella	Unclassified Leuconostocaceae	0	1	0	0	0	0	0	0	0	0	0	0
7754	0	0	0	2	0	0	3	0	0	0	0	0	0	0	1	2	0	0	1	0	0	0	0	0	0	0	0	0	0	0	Streptococcus	Streptococcus	Streptococcus	Streptococcus	1	0	0	0	0	0	0	0	0	0	0	0
7774	1	0	0	0	0	0	0	0	1	0	0	0	0	0	0	0	0	0	0	0	0	0	0	0	0	0	0	0	0	0	Unclassified Bradyrhizobiaceae	Unclassified Bradyrhizobiaceae	Unclassified Xanthobacteraceae	Bosea	0	0	0	0	0	1	0	0	0	0	0	0
7776	0	0	0	0	0	0	0	0	0	1	0	0	0	0	0	0	0	1	0	0	0	0	0	0	0	0	0	0	0	0	Peptostreptococcus	Peptostreptococcus	Peptostreptococcus	Peptostreptococcus	1	0	0	0	0	0	0	0	0	0	0	0
7779	0	0	0	2	0	1	0	0	0	0	0	0	1	0	0	0	1	0	0	4	0	0	0	0	0	0	0	0	0	0	Staphylococcus	Staphylococcus	Staphylococcus	Unclassified Gemellales	0	1	0	0	0	0	0	0	0	0	0	0
7784	0	0	0	0	0	0	0	0	0	0	0	0	0	0	0	0	0	0	0	0	7	0	0	0	0	0	0	0	0	0	Unclassified Bacteroidales	Unclassified Bacteroidia	dgA-11 gut group	Unclassified Bacteroidales	0	0	0	0	0	0	0	1	0	0	0	0
7788	0	0	0	0	0	7	0	1	0	0	11	0	0	0	0	0	0	0	0	1	0	0	0	0	0	0	0	0	0	0	Oceanobacillus	Oceanobacillus	Oceanobacillus	Unclassified Bacillaceae	0	1	0	0	0	0	0	0	0	0	0	0
7795	0	0	0	0	0	0	0	0	0	0	0	0	1	0	0	1	0	0	0	0	0	0	0	0	0	0	0	0	0	0	Unclassified Clostridiales	Unclassified Clostridiales	Ruminococcaceae UCG-014	Unclassified Clostridiales	0	0	1	0	0	0	0	0	0	0	0	0
7805	0	0	0	0	0	0	0	0	0	0	0	0	0	0	2	0	0	0	0	0	0	0	0	0	0	0	0	0	0	0	Unclassified Ruminococcaceae	Unclassified Ruminococcaceae	Ruminococcaceae UCG-005	Unclassified Ruminococcaceae	0	0	1	0	0	0	0	0	0	0	0	0
7811	0	0	0	0	0	0	0	0	2	0	0	0	0	0	0	0	0	0	0	0	0	0	0	0	0	0	0	0	0	0	Vibrionimonas	Vibrionimonas	Vibrionimonas	Unclassified Bacteria	0	1	0	0	0	0	0	0	0	0	0	0
7820	0	0	0	0	0	2	0	0	0	0	0	0	0	0	1	0	0	0	0	0	0	0	0	0	0	0	0	0	0	0	Unclassified Lactobacillales	Unclassified Lactobacillales	Unclassified Lactobacillales	Unclassified Streptococcaceae	0	1	0	0	0	0	0	0	0	0	0	0
7821	0	0	0	0	0	17	0	0	0	1	0	0	1	0	0	5	0	0	0	0	0	0	0	0	0	0	0	0	0	0	Anaerovorax	Mogibacterium	Family XIII AD3011 group	Unclassified [Mogibacteriaceae]	0	0	0	0	0	0	0	0	0	0	0	1
7839	0	0	0	0	0	0	0	0	0	0	1	0	0	1	0	0	0	0	0	0	0	0	0	0	0	0	0	0	0	0	Staphylococcus	Staphylococcus	Staphylococcus	Unclassified Gemellales	0	1	0	0	0	0	0	0	0	0	0	0
7844	0	0	0	0	0	1	0	1	0	0	0	0	0	0	0	0	0	0	0	0	0	0	0	0	0	0	0	0	0	0	Unclassified Clostridiales	Unclassified Bacilli	Christensenellaceae R-7 group	Unclassified Clostridiales	0	0	0	0	0	0	0	1	0	0	0	0
7853	0	0	0	0	0	2	0	0	0	0	0	0	0	0	0	0	0	0	0	0	0	0	0	0	0	0	0	0	0	0	Phascolarctobacterium	Phascolarctobacterium	Phascolarctobacterium	Unclassified Bacteria	0	1	0	0	0	0	0	0	0	0	0	0
7869	0	0	0	0	0	0	0	0	0	0	0	0	0	0	0	0	0	0	0	6	0	0	0	0	0	0	0	0	0	0	Tissierella	Tissierella	Tissierella	Unclassified [Tissierellaceae]	0	1	0	0	0	0	0	0	0	0	0	0
7885	0	0	0	0	0	2	0	0	0	0	0	0	0	0	0	0	0	0	0	0	0	0	0	0	0	0	0	0	0	0	Anaerovorax	Emergencia	[Eubacterium] saphenum group	Unclassified [Mogibacteriaceae]	0	0	0	0	0	0	0	0	0	0	0	1
7888	0	0	0	0	0	0	0	0	0	1	0	0	1	0	0	0	0	0	0	0	0	0	0	0	0	0	0	0	0	0	Thermoactinomyces	Thermoactinomyces	Thermoactinomyces	Thermoactinomyces	1	0	0	0	0	0	0	0	0	0	0	0
7892	0	0	0	0	0	0	0	0	0	0	0	0	1	0	0	0	0	0	0	0	0	0	1	0	0	0	0	0	0	0	Unclassified Firmicutes	Atopostipes	Unclassified Firmicutes	Unclassified Firmicutes	0	0	0	1	0	0	0	0	0	0	0	0
7894	0	0	0	0	0	0	0	0	1	0	0	0	0	0	1	0	0	0	1	0	1	0	0	0	0	0	2	0	0	0	Propionibacterium	Cutibacterium	Cutibacterium	Propionibacterium	0	0	0	0	0	0	0	1	1	0	0	0
7896	0	0	0	0	0	2	0	0	0	0	0	0	0	0	0	0	6	0	0	2	0	0	0	0	0	0	0	0	0	0	Syntrophococcus	Syntrophococcus	Syntrophococcus	Unclassified Lachnospiraceae	0	1	0	0	0	0	0	0	0	0	0	0
7904	0	0	0	0	0	0	0	0	0	0	0	0	0	0	0	0	3	0	0	0	0	0	0	0	0	0	0	0	0	0	Veillonella	Veillonella	Veillonella	Unclassified Veillonellaceae	0	1	0	0	0	0	0	0	0	0	0	0
7905	0	0	0	0	0	0	1	0	0	0	0	0	0	2	0	0	1	0	0	0	0	0	0	0	0	0	0	0	0	0	Corynebacterium	Corynebacterium	Corynebacterium 1	Corynebacterium	0	0	1	0	0	0	0	0	0	0	0	0
7910	0	0	0	0	0	0	0	0	1	0	0	0	0	0	0	0	1	0	0	0	0	0	0	0	0	0	0	0	0	0	Enterococcus	Streptococcus	Streptococcus	Streptococcus	0	0	0	0	1	0	0	0	0	0	0	0
7914	1	1	0	0	0	1	0	1	0	0	0	0	0	0	1	0	0	0	0	0	0	0	0	0	0	0	0	0	0	0	Unclassified Bradyrhizobiaceae	Unclassified Bradyrhizobiaceae	Unclassified Xanthobacteraceae	Bosea	0	0	0	0	0	1	0	0	0	0	0	0
7917	0	0	0	0	0	0	0	0	0	0	0	0	0	0	0	0	0	0	48	0	0	0	0	0	0	0	0	0	0	3	GpXIII	Oscillatoria	Tychonema CCAP 1459-11B	Phormidium	0	0	0	0	0	0	0	0	0	0	0	1
7931	0	0	0	0	0	0	0	0	0	0	0	0	0	0	0	0	0	0	0	0	0	0	0	0	1	1	0	0	2	0	Lactobacillus	Lactobacillus	Lactobacillus	Lactobacillus	1	0	0	0	0	0	0	0	0	0	0	0
7945	0	0	0	2	0	0	0	0	0	0	0	0	0	0	0	0	0	0	0	0	0	0	0	0	0	0	0	4	2	1	Lactobacillus	Lactobacillus	Lactobacillus	Lactobacillus	1	0	0	0	0	0	0	0	0	0	0	0
7952	0	0	0	0	1	0	0	0	0	7	0	0	0	0	0	0	0	0	0	0	0	0	0	0	0	0	0	0	0	0	Fusobacterium	Fusobacterium	Fusobacterium	Unclassified Fusobacteriaceae	0	1	0	0	0	0	0	0	0	0	0	0
7954	1	1	0	0	0	0	0	0	0	0	0	0	0	0	2	0	0	0	0	0	0	0	0	0	0	0	0	0	0	0	Lactobacillus	Lactobacillus	Lactobacillus	Lactobacillus	1	0	0	0	0	0	0	0	0	0	0	0
7971	0	0	0	0	0	0	0	2	0	0	0	0	0	0	0	1	0	0	0	0	0	0	0	2	2	2	0	1	0	1	Streptococcus	Streptococcus	Streptococcus	Unclassified Streptococcaceae	0	1	0	0	0	0	0	0	0	0	0	0
7976	0	0	0	0	0	0	0	0	0	0	0	0	2	0	0	0	0	0	0	0	0	0	0	0	0	0	0	0	0	0	Weissella	Weissella	Weissella	Unclassified Bacteroidetes	0	1	0	0	0	0	0	0	0	0	0	0
7980	0	0	0	0	0	2	0	0	0	0	0	0	0	0	0	0	0	0	0	0	0	0	0	0	0	0	0	0	0	0	Halomonas	Halomonas	Halomonas	Halomonas	1	0	0	0	0	0	0	0	0	0	0	0
7987	0	0	0	1	0	2	1	0	0	0	0	0	0	0	0	0	2	0	0	0	0	1	0	0	0	0	0	0	0	0	Acinetobacter	Acinetobacter	Acinetobacter	Acinetobacter	1	0	0	0	0	0	0	0	0	0	0	0
7988	0	0	0	1	0	0	0	0	1	0	1	0	0	0	2	1	1	0	0	0	0	0	0	0	0	0	0	0	0	0	Helcococcus	Helcococcus	Helcococcus	Streptococcus	0	1	0	0	0	0	0	0	0	0	0	0
7989	0	0	0	0	0	0	0	0	0	0	2	0	0	0	0	0	0	0	0	0	0	0	0	0	0	0	0	0	0	0	Corynebacterium	Corynebacterium	Corynebacterium 1	Corynebacterium	0	0	1	0	0	0	0	0	0	0	0	0
7998	0	0	0	0	0	0	0	0	0	0	0	0	0	0	0	0	2	0	0	0	0	0	0	0	0	0	0	0	0	0	Unclassified Alcaligenaceae	Unclassified Proteobacteria	Unclassified Rhodobacteraceae	Unclassified Betaproteobacteria	0	0	0	0	0	0	0	0	0	0	0	1
8000	0	0	0	0	0	0	0	2	0	0	0	0	0	0	0	0	0	0	0	0	0	0	0	0	0	0	0	0	0	0	Unclassified Lactobacillales	Unclassified Lactobacillales	Pediococcus	Unclassified Streptococcaceae	0	0	0	0	0	1	0	0	0	0	0	0
8008	0	0	0	0	0	4	0	0	0	0	0	0	0	0	0	0	0	0	0	0	0	0	0	0	0	0	0	0	0	0	Unclassified Lachnospiraceae	Kineothrix	Unclassified Lachnospiraceae	Unclassified Lachnospiraceae	0	0	0	1	0	0	0	0	0	0	0	0
8012	0	0	0	0	0	0	0	0	0	0	2	0	0	0	0	0	0	0	0	0	0	0	0	0	0	0	0	0	0	0	Lactococcus	Lactococcus	Lactococcus	Unclassified Bacilli	0	1	0	0	0	0	0	0	0	0	0	0
8030	0	0	0	0	0	0	0	0	0	0	0	0	0	0	2	1	0	0	0	0	0	0	0	0	0	0	0	0	0	0	Unclassified Ruminococcaceae	Unclassified Clostridiales	Ruminococcaceae UCG-005	Unclassified Ruminococcaceae	0	0	0	0	0	0	0	1	0	0	0	0
8032	0	0	0	0	0	3	0	1	0	0	0	0	0	0	1	5	0	0	0	0	0	0	0	0	0	0	0	0	0	0	Acinetobacter	Acinetobacter	Acinetobacter	Acinetobacter	1	0	0	0	0	0	0	0	0	0	0	0
8040	0	0	1	0	0	0	0	0	0	0	0	0	0	0	0	0	0	0	0	0	0	0	1	0	0	0	0	0	0	0	Leuconostoc	Leuconostoc	Leuconostoc	Leuconostoc	1	0	0	0	0	0	0	0	0	0	0	0
8049	0	0	0	0	0	0	0	2	0	0	0	0	0	0	0	0	0	0	0	0	0	0	0	0	0	0	0	0	0	0	Unclassified Carnobacteriaceae	Jeotgalibaca	Unclassified Carnobacteriaceae	Unclassified Bacteria	0	0	0	0	0	0	1	0	0	0	0	0
8055	0	0	0	0	0	0	0	0	0	0	0	0	0	0	0	0	0	0	0	0	1	0	0	0	2	1	0	0	4	0	Leuconostoc	Leuconostoc	Leuconostoc	Unclassified Lactobacillales	0	1	0	0	0	0	0	0	0	0	0	0
8059	0	1	0	0	0	0	0	1	0	0	0	0	0	0	0	2	0	0	0	0	0	0	0	7	10	12	1	0	9	4	Leuconostoc	Leuconostoc	Leuconostoc	Leuconostoc	1	0	0	0	0	0	0	0	0	0	0	0
8068	0	0	0	0	0	0	0	1	0	0	0	0	1	0	0	0	0	0	0	2	0	0	0	0	0	0	0	0	0	0	Unclassified Ruminococcaceae	Unclassified Ruminococcaceae	Ruminococcaceae UCG-005	Unclassified Ruminococcaceae	0	0	1	0	0	0	0	0	0	0	0	0
8074	0	0	0	0	0	1	1	1	0	0	0	0	0	0	0	0	0	0	0	0	0	0	0	0	0	0	0	0	0	0	Unclassified Gammaproteobacteria	Acidibacter	Acidibacter	Unclassified Sinobacteraceae	0	0	0	0	0	0	0	0	1	0	0	0
8079	0	0	0	0	0	0	0	0	0	0	0	0	0	0	2	0	0	0	0	0	0	0	0	0	0	0	0	0	0	0	Unclassified Lachnospiraceae	Unclassified Lachnospiraceae	Unclassified Lachnospiraceae	Unclassified Firmicutes	0	1	0	0	0	0	0	0	0	0	0	0
8084	0	0	0	0	0	1	0	1	0	0	0	0	0	0	0	0	0	0	0	0	0	0	0	0	0	0	0	0	0	0	Corynebacterium	Corynebacterium	Corynebacterium	Corynebacterium	1	0	0	0	0	0	0	0	0	0	0	0
8088	0	0	0	0	0	0	0	0	0	0	0	0	0	0	2	0	0	0	0	0	0	0	0	0	0	0	0	0	0	0	Streptococcus	Streptococcus	Streptococcus	Streptococcus	1	0	0	0	0	0	0	0	0	0	0	0
8089	0	0	0	0	0	0	0	0	0	0	0	0	2	0	2	1	0	0	0	0	0	0	0	0	0	0	0	0	0	0	Unclassified Clostridiales	Unclassified Lachnospiraceae	Unclassified Lachnospiraceae	Unclassified Clostridiales	0	0	0	0	0	0	0	1	1	0	0	0
8090	0	0	0	0	0	0	0	0	0	0	0	0	0	0	0	0	0	0	2	0	0	0	2	4	4	0	0	0	1	1	Streptococcus	Streptococcus	Streptococcus	Unclassified Streptococcaceae	0	1	0	0	0	0	0	0	0	0	0	0
8102	0	0	0	0	0	0	0	0	0	0	0	0	0	5	0	1	0	0	0	0	0	0	0	0	0	0	0	0	0	0	Unclassified Clostridiales	Unclassified Clostridiales	Unclassified Ruminococcaceae	Unclassified Clostridiales	0	0	1	0	0	0	0	0	0	0	0	0
8106	0	0	0	0	2	0	0	0	0	0	0	0	0	0	0	0	1	0	0	0	0	0	0	0	0	0	0	0	0	0	Veillonella	Veillonella	Veillonella	Unclassified Actinomycetales	0	1	0	0	0	0	0	0	0	0	0	0
8111	0	0	0	0	0	0	0	2	0	0	0	0	0	0	0	0	0	0	0	0	0	0	0	0	0	0	0	0	0	0	Unclassified Flavobacteriaceae	Unclassified Bradyrhizobiaceae	Unclassified Weeksellaceae	Bosea	0	0	0	0	0	0	0	0	0	0	0	1
8113	0	0	0	0	0	0	0	0	0	0	0	0	0	0	0	0	28	0	0	0	0	0	0	0	0	0	0	0	0	0	Unclassified Flavobacteriaceae	Sphingobacterium	Sphingobacterium	Unclassified Flavobacteriaceae	0	0	0	0	0	0	0	1	1	0	0	0
8122	0	0	0	0	0	0	0	0	0	0	0	0	0	0	0	1	0	0	0	0	0	1	1	0	0	0	0	0	0	0	Streptococcus	Streptococcus	Streptococcus	Streptococcus	1	0	0	0	0	0	0	0	0	0	0	0
8126	0	0	0	0	0	0	0	0	0	0	0	0	0	0	0	0	28	0	0	0	0	0	0	0	0	0	0	0	0	0	Sphingobacterium	Sphingobacterium	Sphingobacterium	Sphingobacterium	1	0	0	0	0	0	0	0	0	0	0	0
8127	0	0	0	0	0	0	1	1	0	0	0	0	0	0	0	0	0	0	0	0	0	0	0	0	0	0	0	0	0	0	Oligella	Oligella	Oligella	Oligella	1	0	0	0	0	0	0	0	0	0	0	0
8146	0	0	0	0	0	0	1	0	0	0	0	0	0	0	1	0	1	0	0	0	0	0	0	0	0	0	0	0	0	0	Anaerovorax	Unclassified Clostridiales_Family_XIII._Incertae_Sedis	Family XIII AD3011 group	Unclassified [Mogibacteriaceae]	0	0	0	0	0	0	0	0	0	0	0	1
8152	0	0	0	0	0	1	0	0	0	1	0	0	0	0	0	0	0	0	0	0	0	0	0	0	0	0	0	0	0	0	Saccharibacteria_genera_incertae_sedis	Cellulosilyticum	Candidatus Saccharimonas	Unclassified Bacteria	0	0	0	0	0	0	0	0	0	0	0	1
8153	2	0	0	0	0	0	0	0	0	0	0	0	0	0	0	0	0	0	0	0	0	0	0	0	0	0	0	0	0	0	Phocaeicola	Unclassified Bacteroidaceae	uncultured Bacteroidales bacterium	Unclassified Bacteroidaceae	0	0	0	0	0	0	0	0	0	1	0	0
8159	0	0	0	0	0	0	0	0	0	0	0	0	0	0	0	2	0	0	1	0	0	0	0	2	0	0	0	0	0	0	Unclassified Lactobacillales	Unclassified Lactobacillales	Unclassified Lactobacillales	Unclassified Streptococcaceae	0	1	0	0	0	0	0	0	0	0	0	0
8180	0	0	0	0	0	0	0	1	0	1	0	0	1	0	0	0	0	0	0	0	0	1	1	0	0	0	0	1	0	0	Unclassified Peptostreptococcaceae	Unclassified Peptostreptococcaceae	Unclassified Peptostreptococcaceae	Unclassified Clostridiales	0	1	0	0	0	0	0	0	0	0	0	0
8205	0	0	0	0	1	0	0	0	0	2	0	0	0	0	0	0	0	0	0	0	0	0	0	0	0	0	0	0	0	0	Porphyromonas	Atopostipes	Porphyromonas	Unclassified Bacteria	0	0	0	0	0	0	1	0	0	0	0	0
8211	0	0	0	0	0	0	0	1	0	1	1	0	1	0	0	0	1	0	0	0	0	0	0	0	0	0	0	0	0	0	Unclassified Lachnospiraceae	Unclassified Clostridiales	Lachnospiraceae NK3A20 group	Unclassified Clostridiales	0	0	0	0	0	0	0	0	0	1	0	0
8214	0	0	0	0	0	4	0	0	0	0	0	0	0	6	1	7	0	10	19	1	0	0	0	0	0	0	0	0	0	0	Unclassified Bacteroidales	Unclassified Bacteroidetes	Rikenellaceae RC9 gut group	Unclassified Bacteroidales	0	0	0	0	0	0	0	1	0	0	0	0
8221	1	0	0	0	0	0	0	0	0	0	0	0	0	0	1	0	0	0	0	0	0	0	0	0	0	0	0	0	0	0	Unclassified Chitinophagaceae	Vibrionimonas	Vibrionimonas	Unclassified Bacteria	0	0	0	0	0	0	0	0	1	0	0	0
8227	0	0	0	0	0	1	0	80	0	0	0	0	0	0	0	0	0	0	0	0	0	0	0	0	0	0	0	0	0	0	Unclassified Oceanospirillales	Unclassified Cellvibrionaceae	Oceanobacter	Candidatus Endobugula	0	0	0	0	0	0	0	0	0	0	0	1
8230	0	0	0	0	0	0	0	0	0	0	0	0	0	0	0	0	2	0	0	0	0	0	0	0	0	0	0	0	0	0	Enterococcus	Enterococcus	Enterococcus	Enterococcus	1	0	0	0	0	0	0	0	0	0	0	0
8233	0	1	0	1	0	0	0	0	0	0	0	0	0	0	0	0	0	0	0	0	0	0	1	0	1	0	1	0	0	1	Lactobacillus	Lactobacillus	Lactobacillus	Unclassified Lactobacillales	0	1	0	0	0	0	0	0	0	0	0	0
8234	0	1	0	0	0	1	0	1	0	0	0	0	0	0	1	0	0	0	0	0	0	0	0	0	0	0	0	0	0	0	Fastidiosipila	Fastidiosipila	Fastidiosipila	Unclassified Clostridiales	0	1	0	0	0	0	0	0	0	0	0	0
8247	0	0	1	0	0	0	0	0	0	2	2	0	1	0	0	0	0	0	0	0	0	1	0	0	0	0	0	0	0	0	Unclassified Peptostreptococcaceae	Clostridioides	Unclassified Peptostreptococcaceae	SMB53	0	0	0	0	0	0	1	0	0	0	0	0
8253	0	0	0	0	0	0	0	3	0	0	0	0	0	0	0	0	0	0	0	0	0	0	0	0	0	0	0	0	0	0	Streptococcus	Streptococcus	Streptococcus	Streptococcus	1	0	0	0	0	0	0	0	0	0	0	0
8269	0	0	0	0	0	0	0	1	0	0	0	0	0	0	0	0	0	0	0	1	0	0	0	0	0	0	0	0	0	0	Unclassified Ruminococcaceae	Unclassified Ruminococcaceae	Ruminococcaceae UCG-005	Unclassified Ruminococcaceae	0	0	1	0	0	0	0	0	0	0	0	0
8277	3	0	0	0	0	0	0	1	1	0	0	0	0	0	0	4	0	0	0	0	0	0	0	12	12	15	2	0	6	5	Leuconostoc	Unclassified Lactobacillales	Leuconostoc	Unclassified Streptococcaceae	0	0	0	0	0	0	1	0	0	0	0	0
8283	0	0	0	0	0	2	0	0	0	0	0	0	0	1	0	0	0	0	0	0	0	0	0	0	0	0	0	0	0	0	Corynebacterium	Unclassified Actinobacteria	Unclassified Actinobacteria	Unclassified Actinomycetales	0	0	0	0	0	0	0	0	1	0	0	0
8284	0	0	0	0	0	0	0	0	0	0	0	0	0	0	0	1	0	0	0	0	2	0	0	0	0	0	0	0	0	0	Unclassified Ruminococcaceae	Unclassified Clostridiales	Unclassified Ruminococcaceae	Unclassified Ruminococcaceae	0	0	0	1	0	0	0	0	0	0	0	0
8296	0	0	0	0	0	0	0	1	0	0	0	0	0	0	1	0	1	0	0	0	0	0	0	0	0	0	0	0	0	0	Brachybacterium	Brachybacterium	Brachybacterium	Brachybacterium	1	0	0	0	0	0	0	0	0	0	0	0
8309	0	0	0	0	1	0	0	1	0	0	0	0	0	0	0	0	0	0	0	0	0	0	0	0	0	0	0	0	0	0	Unclassified Lactobacillales	Streptococcus	Streptococcus	Unclassified Firmicutes	0	0	0	0	0	0	0	0	1	0	0	0
8312	1	0	0	0	0	0	0	0	0	0	0	0	0	0	0	0	0	0	0	1	0	0	0	0	0	0	0	0	0	0	Staphylococcus	Staphylococcus	Staphylococcus	Staphylococcus	1	0	0	0	0	0	0	0	0	0	0	0
8323	0	0	0	0	0	0	1	0	0	0	0	0	0	1	0	0	0	0	0	0	0	0	0	0	0	0	0	0	0	0	Staphylococcus	Staphylococcus	Staphylococcus	Unclassified Gemellales	0	1	0	0	0	0	0	0	0	0	0	0
8332	2	0	0	0	0	0	0	0	0	0	0	0	0	0	0	0	0	0	0	0	0	0	1	0	0	0	0	0	0	0	Unclassified Chitinophagaceae	Vibrionimonas	Vibrionimonas	Unclassified Bacteria	0	0	0	0	0	0	0	0	1	0	0	0
8348	0	0	0	0	0	8	6	2	0	0	1	0	0	0	0	0	0	0	0	0	0	0	0	0	0	0	0	0	0	0	Oligella	Oligella	Oligella	Oligella	1	0	0	0	0	0	0	0	0	0	0	0
8354	0	0	0	0	0	0	0	0	0	0	0	0	0	0	0	0	4	0	0	0	0	0	0	0	0	0	0	0	0	0	Ercella	Unclassified Ruminococcaceae	Fastidiosipila	Clostridium	0	0	0	0	0	0	0	0	0	0	0	1
8361	0	0	0	0	0	0	0	0	0	0	0	0	0	0	0	0	0	0	0	0	0	0	0	1	0	1	0	0	1	1	Enterococcus	Unclassified Enterococcaceae	Lactobacillus	Unclassified Streptococcaceae	0	0	0	0	0	0	0	0	0	0	0	1
8363	0	0	0	0	0	0	0	0	0	0	0	0	4	0	0	0	0	0	0	0	0	0	0	0	0	0	0	0	0	0	Unclassified Clostridiales	Unclassified Clostridiales	Unclassified Clostridiales	Unclassified Christensenellaceae	0	1	0	0	0	0	0	0	0	0	0	0
8372	0	0	0	0	0	0	0	0	0	0	0	0	0	0	0	0	0	0	0	0	0	0	0	0	0	0	0	0	2	0	Enterococcus	Enterococcus	Enterococcus	Enterococcus	1	0	0	0	0	0	0	0	0	0	0	0
8380	0	0	4	1	0	0	0	0	2	0	0	0	14	0	3	0	10	0	0	44	0	0	0	0	0	0	0	0	0	0	Unclassified Lactobacillales	Aerococcus	Unclassified Lactobacillales	Unclassified Bacilli	0	0	0	0	0	0	1	0	0	0	0	0
8381	0	0	0	0	0	0	3	2	0	0	0	0	1	0	0	1	0	0	0	1	0	0	0	0	0	0	0	0	0	0	Unclassified Clostridiales	Unclassified Firmicutes	Christensenellaceae R-7 group	Unclassified Christensenellaceae	0	0	0	0	0	0	0	0	0	0	0	1
8385	0	0	1	0	0	1	0	0	0	0	0	0	0	1	0	0	0	0	0	0	0	0	0	0	0	0	0	0	0	0	Unclassified Peptostreptococcaceae	Unclassified Peptostreptococcaceae	Unclassified Peptostreptococcaceae	Unclassified Peptostreptococcaceae	1	0	0	0	0	0	0	0	0	0	0	0
8390	0	0	0	0	0	0	0	0	0	0	0	0	0	1	0	0	1	0	0	0	0	0	0	0	0	0	0	0	0	0	Staphylococcus	Staphylococcus	Staphylococcus	Staphylococcus	1	0	0	0	0	0	0	0	0	0	0	0
8394	0	0	0	0	0	2	0	0	0	0	0	0	0	0	0	0	0	0	0	0	0	0	0	0	0	0	0	0	0	0	Unclassified Clostridiales	Clostridium	Unclassified Clostridiales	02d06	0	0	0	0	0	0	1	0	0	0	0	0
8395	0	1	0	0	0	0	0	0	0	0	0	2	0	0	0	1	0	0	0	0	0	0	0	4	5	0	0	0	7	1	Pediococcus	Pediococcus	Pediococcus	Pediococcus	1	0	0	0	0	0	0	0	0	0	0	0
8402	0	0	7	0	0	2	0	0	0	1	0	0	0	0	0	3	15	0	0	16	0	0	0	0	0	0	0	0	0	0	Saccharibacteria_genera_incertae_sedis	Unclassified Bacteria	Candidatus Saccharimonas	Unclassified F16	0	0	0	0	0	0	0	0	0	0	0	1
8406	0	0	0	0	0	0	1	1	0	0	0	0	0	0	0	1	0	0	0	0	0	0	0	0	0	0	0	0	0	0	Streptococcus	Streptococcus	Streptococcus	Streptococcus	1	0	0	0	0	0	0	0	0	0	0	0
8412	0	0	0	0	0	0	0	0	0	0	0	0	2	0	0	0	0	0	0	0	0	0	0	0	0	0	0	0	0	0	Fastidiosipila	Fastidiosipila	Fastidiosipila	Unclassified Clostridiales	0	1	0	0	0	0	0	0	0	0	0	0
8415	0	0	0	0	0	0	0	0	0	0	0	0	0	0	0	2	0	0	0	0	0	0	0	0	0	0	0	0	0	0	Acinetobacter	Acinetobacter	Acinetobacter	Acinetobacter	1	0	0	0	0	0	0	0	0	0	0	0
8429	0	0	0	0	0	4	0	0	0	1	0	0	0	0	0	0	0	0	0	0	0	9	0	0	0	0	0	0	0	0	Anaerovorax	Mogibacterium	Family XIII AD3011 group	Unclassified [Mogibacteriaceae]	0	0	0	0	0	0	0	0	0	0	0	1
8436	0	0	0	1	0	4	4	2	0	0	0	0	0	3	0	0	0	0	0	0	0	0	0	0	0	0	0	0	0	0	Oligella	Oligella	Oligella	Oligella	1	0	0	0	0	0	0	0	0	0	0	0
8447	0	0	0	0	0	2	0	1	0	1	0	0	2	0	0	1	0	0	0	0	0	0	0	0	0	0	0	0	0	0	Phascolarctobacterium	Phascolarctobacterium	Phascolarctobacterium	Phascolarctobacterium	1	0	0	0	0	0	0	0	0	0	0	0
8453	0	0	0	0	0	0	0	0	0	0	0	0	0	0	0	0	0	3	0	0	0	0	0	0	0	0	0	0	0	0	Corynebacterium	Corynebacterium	Corynebacterium	Corynebacterium	1	0	0	0	0	0	0	0	0	0	0	0
8456	0	0	0	0	0	1	0	0	2	0	1	0	0	0	1	0	0	0	0	0	0	0	0	0	0	0	0	0	0	0	Streptococcus	Streptococcus	Streptococcus	Macrococcus	0	1	0	0	0	0	0	0	0	0	0	0
8461	0	1	0	0	0	2	4	3	0	0	2	0	0	0	0	2	8	0	0	0	0	0	1	0	0	0	0	0	0	0	Acinetobacter	Acinetobacter	Acinetobacter	Acinetobacter	1	0	0	0	0	0	0	0	0	0	0	0
8474	0	0	0	0	0	0	0	0	0	1	0	0	0	0	1	0	0	0	0	0	0	0	0	0	0	0	0	0	0	0	Bradyrhizobium	Bradyrhizobium	Bradyrhizobium	Bosea	0	1	0	0	0	0	0	0	0	0	0	0
8488	0	0	0	0	0	0	0	0	0	0	0	0	0	0	0	0	0	0	0	0	0	0	0	0	0	0	0	7	0	2	Lactobacillus	Lactobacillus	Lactobacillus	Lactobacillus	1	0	0	0	0	0	0	0	0	0	0	0
8493	0	0	0	0	0	0	0	0	0	0	0	0	2	0	1	0	0	0	0	0	0	0	0	0	0	0	0	0	0	0	Unclassified Lachnospiraceae	Unclassified Lachnospiraceae	[Eubacterium] oxidoreducens group	Unclassified Clostridiales	0	0	0	0	0	1	0	0	0	0	0	0
8498	0	0	0	1	0	0	0	0	0	0	0	0	0	0	0	0	0	0	0	0	0	0	0	0	0	0	0	1	0	0	Lactobacillus	Lactobacillus	Lactobacillus	Unclassified Lactobacillales	0	1	0	0	0	0	0	0	0	0	0	0
8501	0	0	0	0	0	1	0	0	0	0	0	0	2	0	0	0	0	0	0	0	0	0	0	0	0	0	0	0	0	0	Unclassified Clostridiales	Unclassified Clostridiales	Christensenellaceae R-7 group	Unclassified Clostridiales	0	0	1	0	0	0	0	0	0	0	0	0
8517	0	0	0	0	0	0	0	1	0	0	0	0	1	0	0	0	0	0	0	0	0	0	0	0	0	0	0	0	0	0	Corynebacterium	Corynebacterium	Corynebacterium 1	Corynebacterium	0	0	1	0	0	0	0	0	0	0	0	0
8520	2	0	0	1	0	0	0	0	0	0	0	0	1	0	0	0	0	0	0	0	0	0	0	0	0	0	0	0	0	0	Unclassified Lachnospiraceae	Unclassified Clostridiales	Lachnospiraceae NK3A20 group	Unclassified Clostridiales	0	0	0	0	0	0	0	0	0	1	0	0
8521	0	0	0	0	0	1	0	0	0	0	0	0	0	0	1	0	0	0	0	0	0	0	0	0	0	0	0	0	0	0	Unclassified Ruminococcaceae	Weissella	Ruminococcaceae UCG-005	Unclassified Ruminococcaceae	0	0	0	0	0	0	0	1	0	0	0	0
8523	0	0	0	0	0	0	0	0	0	0	0	0	1	0	0	0	0	0	0	1	0	0	0	0	0	0	0	0	0	0	Unclassified Firmicutes	Weissella	Weissella	Unclassified Clostridiales	0	0	0	0	0	0	0	0	1	0	0	0
8525	15	13	1	3	0	0	1	7	0	0	4	3	0	4	1	1	0	1	0	0	0	0	1	0	1	0	0	0	0	0	Unclassified Lactobacillaceae	Unclassified Bacilli	Unclassified Lactobacillaceae	Staphylococcus	0	0	0	0	0	0	1	0	0	0	0	0
8526	0	1	0	0	0	0	0	0	0	0	0	0	0	0	0	0	0	0	0	0	0	0	0	3	2	1	0	0	2	7	Lactobacillus	Unclassified Lactobacillaceae	Lactobacillus	Lactobacillus	0	0	0	1	0	0	0	0	0	0	0	0
8527	1	0	0	0	0	0	0	0	0	0	0	0	0	1	0	0	0	0	0	0	0	0	0	0	0	0	0	0	0	0	Facklamia	Facklamia	Facklamia	Facklamia	1	0	0	0	0	0	0	0	0	0	0	0
8528	0	0	0	0	0	4	2	0	0	0	0	0	0	0	0	0	0	0	0	0	0	0	0	0	0	0	0	0	0	0	Pseudomonas	Pseudomonas	Pseudomonas	Unclassified Pseudomonadales	0	1	0	0	0	0	0	0	0	0	0	0
8534	0	0	0	0	0	1	0	0	0	0	0	0	1	0	1	0	0	0	0	0	0	0	0	0	0	0	0	0	0	0	Weissella	Weissella	Weissella	Unclassified Leuconostocaceae	0	1	0	0	0	0	0	0	0	0	0	0
8555	0	0	0	0	1	0	0	0	1	0	0	0	0	1	0	0	0	0	0	0	0	0	0	0	0	0	0	0	0	0	Bradyrhizobium	Bradyrhizobium	Bradyrhizobium	Bosea	0	1	0	0	0	0	0	0	0	0	0	0
8556	7	65	0	32	0	11	64	34	36	0	3	2	1	34	9	0	317	53	0	1	0	154	1	0	0	0	3	1	0	0	Paracoccus	Paracoccus	Paracoccus	Paracoccus	1	0	0	0	0	0	0	0	0	0	0	0
8558	0	0	0	0	0	0	0	0	0	0	0	0	0	0	0	0	0	6	0	0	0	0	0	0	0	0	0	0	0	0	Lactobacillus	Lactobacillus	Lactobacillus	Lactobacillus	1	0	0	0	0	0	0	0	0	0	0	0
8563	0	0	0	0	0	2	0	0	0	0	0	0	0	0	0	0	0	0	0	0	0	0	0	0	0	0	0	0	0	0	Unclassified Gammaproteobacteria	Acidibacter	Acidibacter	Unclassified Sinobacteraceae	0	0	0	0	0	0	0	0	1	0	0	0
8572	0	0	0	0	0	0	0	0	0	0	0	0	0	0	1	0	0	2	0	1	0	0	0	0	0	0	0	0	0	0	Globicatella	Globicatella	Globicatella	Unclassified Bacilli	0	1	0	0	0	0	0	0	0	0	0	0
8578	0	0	0	0	0	0	0	0	0	0	0	0	0	0	1	0	0	0	1	0	1	1	0	0	0	0	0	0	0	0	Streptococcus	Streptococcus	Streptococcus	Streptococcus	1	0	0	0	0	0	0	0	0	0	0	0
8588	0	0	0	0	0	0	0	0	0	0	0	0	0	0	0	0	0	0	0	0	0	0	3	0	0	0	0	0	0	0	Unclassified Ruminococcaceae	Oscillibacter	Ruminococcaceae NK4A214 group	Unclassified Ruminococcaceae	0	0	0	0	0	0	0	1	0	0	0	0
8594	0	0	0	0	0	0	0	0	0	0	0	0	0	0	0	0	0	0	0	2	0	0	0	0	0	0	0	0	0	0	Unclassified Firmicutes	Unclassified Firmicutes	Unclassified Firmicutes	Unclassified Clostridiales	0	1	0	0	0	0	0	0	0	0	0	0
8600	0	0	0	0	0	0	0	0	0	0	0	0	0	0	0	3	0	0	0	0	1	0	0	0	0	0	0	0	0	0	Unclassified Clostridiales	Streptococcus	Ruminococcaceae UCG-014	Unclassified Firmicutes	0	0	0	0	0	0	0	0	0	0	0	1
8606	1	4	0	0	2	20	15	16	0	0	13	0	3	2	1	9	0	0	1	0	0	0	0	0	0	0	0	0	0	0	Oligella	Streptococcus	Oligella	Oligella	0	0	0	1	0	0	0	0	0	0	0	0
8614	0	0	0	1	0	1	0	1	2	0	1	0	0	0	0	0	0	0	0	0	0	0	0	0	0	0	0	0	0	0	Reyranella	Reyranella	Reyranella	Unclassified Rhodospirillaceae	0	1	0	0	0	0	0	0	0	0	0	0
8628	0	0	0	0	0	0	0	0	0	0	0	0	0	0	0	0	0	0	0	0	0	0	0	1	0	1	0	0	1	0	Lactococcus	Lactococcus	Lactococcus	Lactococcus	1	0	0	0	0	0	0	0	0	0	0	0
8631	0	0	0	0	0	0	0	0	0	0	0	0	2	0	0	0	0	0	0	1	0	0	0	0	0	0	0	0	0	0	Unclassified Bacteroidales	Bacteroides	Bacteroides	Unclassified Clostridiales	0	0	0	0	0	0	0	0	1	0	0	0
8638	0	0	1	0	0	0	0	0	0	0	0	0	0	0	1	0	0	0	0	0	0	0	0	0	0	0	0	0	0	0	Unclassified Bacteria	Unclassified Bacteria	Unclassified Eukaryota	Unclassified Bacteria	0	0	1	0	0	0	0	0	0	0	0	0
8647	0	0	0	0	0	0	0	0	0	0	0	0	7	0	0	2	0	0	0	1	0	0	0	0	0	0	0	0	0	0	Streptococcus	Streptococcus	Streptococcus	Streptococcus	1	0	0	0	0	0	0	0	0	0	0	0
8665	0	0	0	0	0	0	0	0	0	0	0	0	0	0	0	0	2	0	0	0	0	0	0	0	0	0	0	0	0	0	Proteiniphilum	Proteiniphilum	Proteiniphilum	Unclassified Bacteria	0	1	0	0	0	0	0	0	0	0	0	0
8676	0	0	0	0	0	0	0	0	0	0	0	0	0	0	0	0	0	0	0	0	0	0	0	0	0	0	0	0	0	2	Pediococcus	Pediococcus	Unclassified Lactobacillaceae	Unclassified Streptococcaceae	0	0	0	0	0	1	0	0	0	0	0	0
8677	0	0	0	0	0	0	0	0	3	0	0	0	0	0	0	0	0	0	0	0	0	0	0	0	0	0	0	0	0	0	Lactobacillus	Unclassified Lactobacillales	Lactobacillus	Unclassified Streptococcaceae	0	0	0	0	0	0	1	0	0	0	0	0
8685	1	0	0	0	0	0	0	1	0	0	0	0	1	0	0	0	1	0	0	2	0	0	0	0	0	0	0	0	0	0	Staphylococcus	Staphylococcus	Staphylococcus	Staphylococcus	1	0	0	0	0	0	0	0	0	0	0	0
8695	0	0	0	0	0	2	0	0	0	1	1	0	1	1	0	0	0	0	0	0	0	0	0	0	0	0	0	0	0	0	Bradyrhizobium	Bradyrhizobium	Bradyrhizobium	Bosea	0	1	0	0	0	0	0	0	0	0	0	0
8704	0	0	1	0	0	0	0	1	0	1	0	0	2	0	0	0	0	0	0	0	0	0	0	0	0	0	0	0	0	0	Facklamia	Unclassified Aerococcaceae	Aerosphaera	Facklamia	0	0	0	0	0	0	0	1	0	0	0	0
8712	0	0	0	0	0	0	0	0	0	0	0	0	1	0	0	0	0	0	0	1	0	0	0	0	0	0	0	0	0	0	Solobacterium	Staphylococcus	Solobacterium	Bulleidia	0	0	0	0	0	0	1	0	0	0	0	0
8738	0	0	0	6	0	0	0	0	0	0	6	0	0	0	0	0	64	0	0	0	0	0	0	0	0	0	0	0	0	0	Parabacteroides	Parabacteroides	Unclassified Tannerellaceae	Parabacteroides	0	0	1	0	0	0	0	0	0	0	0	0
8740	0	0	0	0	0	0	0	0	0	0	0	0	0	0	0	0	27	0	0	1	12	0	0	0	0	0	0	14	0	0	Luteimonas	Luteimonas	Luteimonas	Luteimonas	1	0	0	0	0	0	0	0	0	0	0	0
8743	0	0	0	0	0	0	0	0	1	0	0	0	0	0	0	1	0	0	0	0	0	0	0	2	1	1	1	0	1	0	Pediococcus	Pediococcus	Pediococcus	Unclassified Lactobacillaceae	0	1	0	0	0	0	0	0	0	0	0	0
8752	5	0	0	0	0	0	0	0	0	0	0	0	0	0	0	0	0	0	0	0	0	0	0	0	0	0	0	0	1	0	Leuconostoc	Leuconostoc	Leuconostoc	Leuconostoc	1	0	0	0	0	0	0	0	0	0	0	0
8753	0	0	0	0	0	0	0	0	0	0	0	0	0	0	2	0	0	0	0	0	0	0	0	0	0	0	0	0	0	0	Paracoccus	Paracoccus	Paracoccus	Paracoccus	1	0	0	0	0	0	0	0	0	0	0	0
8754	2	0	0	0	0	6	7	2	0	0	3	0	0	2	0	0	0	0	0	0	0	0	0	0	0	0	0	0	0	0	Bradyrhizobium	Unclassified Bradyrhizobiaceae	Bradyrhizobium	Bosea	0	0	0	0	0	0	1	0	0	0	0	0
8772	0	0	0	0	0	1	0	1	0	1	0	0	0	0	0	0	0	0	0	0	0	0	0	0	0	0	0	0	0	0	Unclassified Peptostreptococcaceae	Unclassified Peptostreptococcaceae	Unclassified Peptostreptococcaceae	SMB53	0	1	0	0	0	0	0	0	0	0	0	0
8778	0	1	0	1	0	1	0	0	0	0	1	0	0	0	0	0	0	0	0	0	0	0	0	0	0	0	0	0	0	0	Corynebacterium	Corynebacterium	Corynebacterium	Corynebacterium	1	0	0	0	0	0	0	0	0	0	0	0
8790	0	0	0	0	0	0	0	0	0	0	0	0	0	0	0	0	1	0	0	0	0	1	0	0	0	0	0	0	0	0	Enterococcus	Unclassified Lactobacillales	Unclassified Lactobacillales	Unclassified Streptococcaceae	0	0	0	0	0	0	0	0	1	0	0	0
8800	0	0	0	0	0	0	0	0	0	0	0	0	0	0	0	0	2	0	0	0	0	0	0	0	0	0	0	0	0	0	Cellulosilyticum	Cellulosilyticum	Cellulosilyticum	Unclassified Clostridiales	0	1	0	0	0	0	0	0	0	0	0	0
8817	0	0	0	0	0	0	0	0	0	0	0	0	3	0	0	0	0	0	0	0	0	0	0	0	0	0	0	0	0	0	Aerococcus	Aerococcus	Aerococcus	Unclassified Firmicutes	0	1	0	0	0	0	0	0	0	0	0	0
8822	0	0	0	0	0	0	0	0	0	2	0	0	0	0	0	0	0	0	0	0	0	0	0	0	0	0	0	0	0	0	Novosphingobium	Novosphingobium	Novosphingobium	Blastomonas	0	1	0	0	0	0	0	0	0	0	0	0
8826	0	0	0	0	0	0	0	0	0	1	0	0	0	0	0	0	0	0	0	0	0	0	0	0	0	1	0	0	0	0	Streptococcus	Streptococcus	Streptococcus	Streptococcus	1	0	0	0	0	0	0	0	0	0	0	0
8831	0	0	0	0	0	0	0	0	0	0	0	0	0	0	1	0	1	0	0	0	0	0	0	0	0	0	0	0	0	0	Acinetobacter	Acinetobacter	Acinetobacter	Acinetobacter	1	0	0	0	0	0	0	0	0	0	0	0
8837	2	0	0	0	0	0	0	0	0	0	0	0	1	0	0	0	0	0	0	0	0	0	3	0	0	0	0	0	0	0	Brevundimonas	Streptococcus	Brevundimonas	Arthrospira	0	0	0	0	0	0	1	0	0	0	0	0
8841	2	0	0	0	1	0	1	4	0	1	0	2	2	2	0	2	0	0	1	0	1	0	1	0	0	0	1	0	1	0	Streptococcus	Streptococcus	Streptococcus	Streptococcus	1	0	0	0	0	0	0	0	0	0	0	0
8850	0	0	0	0	0	0	1	1	0	0	0	0	0	0	0	0	0	0	0	0	0	0	0	0	0	0	0	0	0	0	Streptococcus	Streptococcus	Streptococcus	Streptococcus	1	0	0	0	0	0	0	0	0	0	0	0
8855	0	0	1	0	0	0	0	0	0	0	0	4	0	0	0	0	0	0	0	0	4	0	1	0	3	4	0	0	1	1	Lactobacillus	Lactobacillus	Lactobacillus	Lactobacillus	1	0	0	0	0	0	0	0	0	0	0	0
8864	0	0	0	0	0	0	0	0	0	0	0	0	2	0	0	0	0	0	0	0	0	0	0	0	0	0	0	0	0	0	Unclassified Clostridiales	Unclassified Bacteria	Christensenellaceae R-7 group	Unclassified Christensenellaceae	0	0	0	0	0	0	0	0	0	0	0	1
8866	0	0	0	0	0	0	0	0	0	0	0	0	3	0	0	2	0	0	0	0	1	0	0	0	0	0	0	0	0	0	Paraprevotella	Unclassified Prevotellaceae	Prevotellaceae UCG-001	YRC22	0	0	0	0	0	0	0	0	0	0	0	1
8869	0	0	0	2	0	0	0	0	0	0	0	0	0	0	0	0	0	0	1	0	0	0	0	0	0	0	0	0	0	0	Corynebacterium	Corynebacterium	Corynebacterium 1	Corynebacterium	0	0	1	0	0	0	0	0	0	0	0	0
8871	0	0	0	0	0	0	0	0	0	3	0	0	0	0	0	0	0	0	0	0	0	0	0	0	0	0	0	0	0	0	Porphyromonas	Porphyromonas	Porphyromonas	Porphyromonas	1	0	0	0	0	0	0	0	0	0	0	0
8877	0	0	0	0	0	0	0	0	0	0	0	0	0	0	0	0	0	0	0	0	0	0	0	2	0	1	0	0	1	0	Unclassified Lactobacillaceae	Unclassified Lactobacillaceae	Unclassified Lactobacillaceae	Unclassified Streptococcaceae	0	1	0	0	0	0	0	0	0	0	0	0
8880	0	0	0	0	0	0	0	0	0	0	0	0	0	0	0	0	2	0	0	0	0	0	0	0	0	0	0	0	0	0	Sphingobacterium	Sphingobacterium	Sphingobacterium	Unclassified Sphingobacteriaceae	0	1	0	0	0	0	0	0	0	0	0	0
8900	0	0	0	0	0	0	1	0	0	0	0	0	0	0	0	0	0	0	1	0	0	0	0	0	0	0	0	0	0	0	Unclassified Bacteria	Unclassified Bacteria	Unclassified Metazoa (Animalia)	Unclassified Bacteria	0	0	1	0	0	0	0	0	0	0	0	0
8908	0	0	0	0	0	0	0	0	0	1	0	0	0	0	0	0	0	0	0	1	1	0	0	0	0	0	0	0	0	0	Saccharibacteria_genera_incertae_sedis	Unclassified Firmicutes	Candidatus Saccharimonas	Unclassified F16	0	0	0	0	0	0	0	0	0	0	0	1
8910	0	0	0	0	0	0	0	0	1	0	0	0	0	1	0	0	0	0	0	0	0	0	0	0	0	0	0	0	0	0	Lactobacillus	Lactobacillus	Lactobacillus	Lactobacillus	1	0	0	0	0	0	0	0	0	0	0	0
8918	0	0	0	0	0	0	0	0	0	0	0	0	2	0	0	0	0	0	0	0	0	0	0	0	0	0	0	0	0	0	Unclassified Clostridiales	Unclassified Clostridiales	Ruminococcaceae UCG-014	Unclassified Clostridiales	0	0	1	0	0	0	0	0	0	0	0	0
8919	0	0	0	0	0	0	0	0	0	0	0	0	0	0	23	3	0	0	0	0	20	0	0	0	0	0	0	0	0	0	Unclassified Bacteroidales	Prevotella	uncultured rumen bacterium	BF311	0	0	0	0	0	0	0	0	0	0	0	1
8922	0	0	0	3	0	0	0	0	0	0	0	0	0	0	0	0	0	0	0	0	0	0	0	0	0	0	0	0	0	0	Unclassified Bacteria	Streptococcus	Unclassified Bacteria	Brenneria	0	0	0	0	0	0	1	0	0	0	0	0
8925	0	0	0	0	0	0	0	1	0	0	0	0	0	0	0	0	0	0	0	0	0	1	0	0	0	0	0	0	0	0	Streptococcus	Streptococcus	Streptococcus	Streptococcus	1	0	0	0	0	0	0	0	0	0	0	0
8932	0	0	0	0	0	2	0	0	0	0	0	0	0	0	0	0	0	0	0	0	0	0	0	0	0	0	0	0	0	0	Moheibacter	Unclassified Flavobacteriaceae	Moheibacter	Unclassified Bacteroidales	0	0	0	0	0	0	1	0	0	0	0	0
8936	0	0	0	0	0	1	0	0	0	0	0	0	0	0	0	0	2	0	0	0	0	0	0	0	0	0	0	0	0	0	Unclassified Enterococcaceae	Enterococcus	Unclassified Enterococcaceae	Unclassified Lactobacillales	0	0	0	0	0	0	1	0	0	0	0	0
8941	0	0	0	1	0	0	0	0	0	0	0	0	0	0	0	0	0	0	0	0	0	0	1	0	0	0	0	0	0	0	Streptococcus	Streptococcus	Streptococcus	Streptococcus	1	0	0	0	0	0	0	0	0	0	0	0
8945	0	10	0	0	0	0	0	0	0	0	0	0	0	0	0	0	0	0	0	0	0	0	0	0	0	0	0	0	0	0	Phycicoccus	Phycicoccus	Phycicoccus	Unclassified Intrasporangiaceae	0	1	0	0	0	0	0	0	0	0	0	0
8947	0	0	0	0	0	0	0	0	0	0	0	0	0	0	1	3	0	0	0	0	0	0	0	0	0	0	0	0	0	0	Lactobacillus	Lactobacillus	Lactobacillus	Lactobacillus	1	0	0	0	0	0	0	0	0	0	0	0
8952	0	0	0	0	0	0	0	5	1	0	0	1	3	1	0	4	0	0	1	0	0	0	0	0	0	0	0	0	0	1	Lactobacillus	Lactobacillus	Lactobacillus	Lactobacillus	1	0	0	0	0	0	0	0	0	0	0	0
8961	0	0	0	0	0	0	0	0	0	0	0	0	0	0	0	0	0	0	0	9	0	0	0	0	0	0	0	0	0	0	Unclassified Ruminococcaceae	Ruminococcus	Ruminococcus 2	Ruminococcus	0	0	0	0	0	0	0	0	0	1	0	0
8963	0	0	0	0	0	0	0	0	0	0	0	0	0	0	0	0	0	0	0	0	1	0	1	0	0	0	0	0	0	0	Unclassified Neisseriaceae	Unclassified Betaproteobacteria	uncultured	Unclassified Proteobacteria	0	0	0	0	0	0	0	0	0	0	0	1
8965	0	0	0	0	0	0	0	0	0	0	0	0	0	0	2	2	0	0	0	0	1	0	0	0	2	0	0	0	0	0	Comamonas	Comamonas	Comamonas	Unclassified Betaproteobacteria	0	1	0	0	0	0	0	0	0	0	0	0
8972	0	2	0	1	0	1	2	0	0	0	0	0	1	0	0	1	0	0	0	0	1	0	0	0	0	0	0	0	0	0	Unclassified Carnobacteriaceae	Unclassified Lactobacillales	Jeotgalibaca	Unclassified Lactobacillales	0	0	0	0	0	0	0	0	0	1	0	0
8975	0	0	0	0	0	0	0	0	0	0	0	0	2	0	2	0	0	0	0	1	0	0	0	0	0	0	0	0	0	0	Phascolarctobacterium	Phascolarctobacterium	Phascolarctobacterium	Unclassified Veillonellaceae	0	1	0	0	0	0	0	0	0	0	0	0
8976	0	0	0	0	0	3	0	0	0	0	1	0	0	0	0	0	0	0	0	1	0	0	0	0	0	0	0	0	0	0	Oligella	Oligella	Oligella	Oligella	1	0	0	0	0	0	0	0	0	0	0	0
8981	0	0	0	0	0	0	0	0	0	0	0	0	3	0	0	1	0	0	0	0	0	0	0	0	0	0	0	0	0	0	Unclassified Ruminococcaceae	Unclassified Clostridiales	Ruminococcaceae UCG-014	Unclassified Clostridiales	0	0	0	0	0	0	0	0	0	1	0	0
8989	0	0	0	0	0	0	0	0	0	0	0	0	0	0	0	0	0	0	0	2	0	0	0	0	0	0	0	0	0	0	Aerococcus	Aerococcus	Aerococcus	Aerococcus	1	0	0	0	0	0	0	0	0	0	0	0
8992	0	0	0	0	0	0	0	1	0	0	0	2	0	0	0	0	0	0	0	0	0	0	0	0	0	0	0	0	0	0	Prevotella	Prevotella	Unclassified Prevotellaceae	Unclassified Bacteria	0	0	0	0	0	1	0	0	0	0	0	0
9003	0	0	2	0	0	0	0	0	1	0	0	0	0	0	0	0	0	0	0	0	0	0	0	0	0	0	0	0	0	0	Lactobacillus	Lactobacillus	Lactobacillus	Unclassified Bacteria	0	1	0	0	0	0	0	0	0	0	0	0
9037	0	0	0	0	0	0	0	0	0	0	0	0	2	0	0	0	0	0	0	0	0	0	0	0	0	0	0	0	0	0	Saccharibacteria_genera_incertae_sedis	Unclassified Bacteria	Unclassified Saccharimonadaceae	Unclassified EW055	0	0	0	0	0	0	0	0	0	0	0	1
9045	0	0	0	1	0	1	0	0	0	0	0	0	0	0	0	0	0	0	0	0	0	0	1	0	0	0	0	0	0	0	Unclassified Bacteria	Unclassified Bacteria	Unclassified Eukaryota	Unclassified Bacteria	0	0	1	0	0	0	0	0	0	0	0	0
9049	0	0	0	1	0	0	0	0	0	0	0	1	0	0	0	1	0	0	0	0	0	0	0	0	1	1	0	2	0	0	Lactobacillus	Lactobacillus	Lactobacillus	Lactobacillus	1	0	0	0	0	0	0	0	0	0	0	0
9055	0	0	0	0	0	0	0	0	0	0	0	0	2	0	0	0	0	0	0	0	0	0	0	0	0	0	0	0	0	0	Globicatella	Globicatella	Globicatella	Unclassified 4C0d-2	0	1	0	0	0	0	0	0	0	0	0	0
9065	0	0	0	0	0	0	0	0	0	0	0	0	0	0	0	0	0	0	0	0	13	0	0	0	0	0	0	0	0	0	Pseudoxanthomonas	Pseudoxanthomonas	Pseudoxanthomonas	Pseudoxanthomonas	1	0	0	0	0	0	0	0	0	0	0	0
9066	0	0	0	0	0	0	0	2	0	0	0	0	0	0	0	0	0	0	0	0	0	0	0	0	0	0	0	0	0	0	Unclassified Rhodospirillales	Unclassified Rhodospirillaceae	Unclassified Bacteria	Unclassified Bacteria	0	0	0	0	0	0	0	0	0	0	1	0
9094	0	0	0	0	0	1	0	0	0	0	1	0	0	0	0	0	0	0	0	0	0	0	0	0	0	0	0	0	0	0	Unclassified Caulobacteraceae	Unclassified Caulobacteraceae	uncultured	Arthrospira	0	0	0	0	0	1	0	0	0	0	0	0
9098	0	0	0	0	0	0	0	0	0	2	0	0	0	0	0	0	0	0	0	0	0	0	0	0	0	0	0	0	0	0	Streptococcus	Streptococcus	Streptococcus	Streptococcus	1	0	0	0	0	0	0	0	0	0	0	0
9099	0	1	0	0	0	0	0	0	0	2	0	2	5	0	0	1	0	0	1	0	0	0	0	1	0	1	0	1	4	0	Lactobacillus	Lactobacillus	Lactobacillus	Unclassified Streptococcaceae	0	1	0	0	0	0	0	0	0	0	0	0
9105	0	0	0	0	0	1	0	0	0	0	0	1	0	0	0	0	1	0	0	0	0	0	0	0	0	0	0	0	0	0	Enterococcus	Enterococcus	Enterococcus	Enterococcus	1	0	0	0	0	0	0	0	0	0	0	0
9109	0	0	0	0	0	0	0	0	0	0	0	0	0	0	0	0	11	0	0	0	0	0	0	0	0	0	0	0	0	0	Sphingobacterium	Sphingobacterium	Sphingobacterium	Sphingobacterium	1	0	0	0	0	0	0	0	0	0	0	0
9112	0	0	0	0	0	0	0	0	0	0	0	0	0	0	0	0	3	0	0	0	0	0	0	0	0	0	0	0	0	0	Oligosphaera	Oligosphaera	Oligosphaera	Unclassified R4-45B	0	1	0	0	0	0	0	0	0	0	0	0
9124	0	0	0	1	0	0	0	0	0	0	0	0	0	0	0	0	0	0	1	0	0	0	0	0	1	0	0	1	1	0	Lactobacillus	Lactobacillus	Lactobacillus	Lactobacillus	1	0	0	0	0	0	0	0	0	0	0	0
9126	0	0	0	0	0	0	0	0	0	0	0	0	2	0	0	0	0	0	0	0	0	0	0	0	0	0	0	0	0	0	Unclassified Clostridiales	Unclassified Lachnospiraceae	Family XIII AD3011 group	Unclassified Clostridiales	0	0	0	0	0	0	0	1	0	0	0	0
9140	0	0	0	0	0	0	0	0	3	0	0	0	0	0	0	0	0	0	0	0	0	0	0	0	0	0	0	0	0	0	Unclassified Bacteria	Unclassified Bacteria	Unclassified Eukaryota	Unclassified Bacteria	0	0	1	0	0	0	0	0	0	0	0	0
9148	0	0	0	1	0	0	0	0	0	0	0	0	0	0	0	0	0	0	0	1	0	0	0	0	0	0	0	0	0	0	Fastidiosipila	Fastidiosipila	Fastidiosipila	Clostridium	0	1	0	0	0	0	0	0	0	0	0	0
9157	0	0	0	0	0	0	1	0	0	0	0	0	3	0	0	0	0	0	0	0	0	0	0	0	0	0	0	0	0	0	Unclassified Peptostreptococcaceae	Unclassified Peptostreptococcaceae	Ruminococcaceae NK4A214 group	Unclassified Clostridiales	0	0	0	0	0	1	0	0	0	0	0	0
9168	0	0	0	0	0	0	0	0	0	0	0	0	0	0	0	0	0	0	0	0	0	0	0	1	0	2	0	0	1	0	Streptococcus	Streptococcus	Streptococcus	Unclassified Streptococcaceae	0	1	0	0	0	0	0	0	0	0	0	0
9169	0	0	0	0	0	0	0	0	0	0	0	0	0	0	0	0	4	0	0	0	0	0	0	0	0	0	0	0	0	0	Unclassified Alcaligenaceae	Staphylococcus	Unclassified Burkholderiaceae	Unclassified Betaproteobacteria	0	0	0	0	0	0	0	0	0	0	0	1
9172	0	1	1	0	0	0	0	1	3	0	1	0	0	2	0	0	0	0	0	0	0	0	0	0	0	0	0	0	0	0	Streptophyta	Staphylococcus	Unclassified Chloroplast	Unclassified Cyanobacteria	0	0	0	0	0	0	0	0	0	0	0	1
9174	0	0	0	0	0	0	2	0	0	0	0	0	1	0	0	0	0	0	0	0	0	0	0	0	0	0	0	0	0	0	Unclassified Clostridiales	Bradyrhizobium	Unclassified Clostridiales	Bosea	0	0	0	0	0	0	1	0	0	0	0	0
9178	0	0	0	0	0	0	0	0	0	0	0	0	2	0	0	0	0	0	0	0	0	0	0	0	0	0	0	0	0	0	Streptococcus	Streptococcus	Streptococcus	Streptococcus	1	0	0	0	0	0	0	0	0	0	0	0
9196	0	0	0	0	0	0	0	1	0	0	1	0	0	0	0	0	0	0	0	0	0	0	0	0	0	0	0	0	0	0	Corynebacterium	Corynebacterium	Corynebacterium 1	Corynebacterium	0	0	1	0	0	0	0	0	0	0	0	0
9203	0	0	0	0	0	1	0	1	0	0	2	0	0	0	0	0	0	0	0	1	0	0	1	0	0	0	0	0	0	0	Bradyrhizobium	Unclassified Bradyrhizobiaceae	Bradyrhizobium	Bosea	0	0	0	0	0	0	1	0	0	0	0	0
9219	0	0	0	0	0	0	0	0	0	0	0	0	0	0	2	0	0	0	0	0	0	0	0	0	0	0	0	0	0	0	Weissella	Weissella	Weissella	Weissella	1	0	0	0	0	0	0	0	0	0	0	0
9220	0	0	0	0	0	0	0	0	0	0	0	0	0	0	1	0	2	0	0	0	0	0	0	0	0	0	0	0	0	0	Empedobacter	Empedobacter	Empedobacter	Wautersiella	0	1	0	0	0	0	0	0	0	0	0	0
9222	0	0	0	0	0	0	0	4	0	0	0	0	3	0	0	0	0	0	0	0	0	0	0	0	0	0	0	0	0	0	Kurthia	Kurthia	Kurthia	Kurthia	1	0	0	0	0	0	0	0	0	0	0	0
9228	0	0	0	0	0	0	0	0	0	0	0	0	0	0	0	0	3	0	0	0	0	0	0	0	0	0	0	0	0	0	Unclassified Alphaproteobacteria	Paracoccus	Paracoccus	Unclassified Alphaproteobacteria	0	0	0	0	0	0	0	1	1	0	0	0
9231	0	0	0	0	0	0	0	0	0	0	0	0	0	0	0	1	0	0	0	0	0	0	0	0	0	1	1	0	0	0	Lactobacillus	Lactobacillus	Lactobacillus	Lactobacillus	1	0	0	0	0	0	0	0	0	0	0	0
9233	0	0	0	0	0	1	1	1	0	0	1	0	0	0	0	0	0	0	0	0	0	0	0	0	0	0	0	0	0	0	Anaerovorax	Mogibacterium	Family XIII AD3011 group	Unclassified [Mogibacteriaceae]	0	0	0	0	0	0	0	0	0	0	0	1
9246	0	0	0	2	0	0	0	1	0	0	0	0	0	0	0	0	0	0	0	0	0	0	0	0	0	0	0	0	0	0	Ercella	Unclassified Ruminococcaceae	Fastidiosipila	Clostridium	0	0	0	0	0	0	0	0	0	0	0	1
9249	0	0	0	0	0	0	0	0	0	0	0	0	0	0	0	0	0	0	0	2	0	0	0	0	0	0	0	0	0	0	Facklamia	Facklamia	Facklamia	Unclassified Bacteria	0	1	0	0	0	0	0	0	0	0	0	0
9256	0	0	0	0	0	2	0	0	0	0	0	0	0	0	0	0	0	0	0	0	0	0	0	0	0	0	0	0	0	0	Oligella	Oligella	Oligella	Oligella	1	0	0	0	0	0	0	0	0	0	0	0
9257	0	0	0	0	0	0	2	0	0	0	0	0	0	0	0	0	0	0	0	0	0	0	0	0	0	0	0	0	0	0	Unclassified Firmicutes	Breznakia	Unclassified Mollicutes RF39	Unclassified RF39	0	0	0	0	0	0	0	0	0	0	0	1
9267	0	0	0	0	0	0	0	11	0	0	0	0	0	0	0	0	0	0	0	0	0	0	0	0	0	0	0	0	0	0	Marinilactibacillus	Marinilactibacillus	Marinilactibacillus	Marinilactibacillus	1	0	0	0	0	0	0	0	0	0	0	0
9274	0	0	0	0	0	0	0	0	0	0	0	0	0	0	0	0	0	0	0	2	0	0	0	0	0	0	0	0	0	0	Unclassified Clostridiales	Unclassified Corynebacteriales	Christensenellaceae R-7 group	Unclassified Bacteria	0	0	0	0	0	0	0	0	0	0	0	1
9276	0	0	0	0	0	0	0	0	0	2	0	0	0	0	0	0	0	0	0	0	0	0	0	0	0	0	0	0	0	0	Porphyromonas	Porphyromonas	Porphyromonas	Porphyromonas	1	0	0	0	0	0	0	0	0	0	0	0
9287	0	3	0	1	0	8	3	1	0	0	4	0	1	0	0	0	0	0	0	1	0	0	0	0	0	0	0	0	0	0	Oligella	Oligella	Oligella	Oligella	1	0	0	0	0	0	0	0	0	0	0	0
9293	0	0	0	0	0	0	0	0	0	0	0	0	0	0	2	0	0	0	0	0	0	0	0	0	0	0	0	0	0	0	Akkermansia	Akkermansia	Akkermansia	Akkermansia	1	0	0	0	0	0	0	0	0	0	0	0
9300	0	1	0	0	0	1	0	0	0	0	0	0	0	0	0	0	0	0	0	0	0	0	0	0	0	0	0	0	0	0	Oligella	Oligella	Oligella	Oligella	1	0	0	0	0	0	0	0	0	0	0	0
9309	0	0	0	0	0	0	0	0	0	0	0	0	0	0	0	0	1	0	0	0	0	0	1	0	0	0	0	0	0	0	Staphylococcus	Staphylococcus	Staphylococcus	Staphylococcus	1	0	0	0	0	0	0	0	0	0	0	0
9313	0	0	0	0	0	0	0	0	0	0	1	0	0	0	0	0	0	0	0	0	0	2	0	0	0	0	0	0	0	0	Staphylococcus	Staphylococcus	Staphylococcus	Staphylococcus	1	0	0	0	0	0	0	0	0	0	0	0
9321	0	0	4	9	2	24	3	4	0	25	4	3	38	0	32	11	3	24	0	36	12	2	0	0	0	0	0	0	0	1	Unclassified Ruminococcaceae	Unclassified Ruminococcaceae	Ruminococcaceae UCG-005	Unclassified Ruminococcaceae	0	0	1	0	0	0	0	0	0	0	0	0
9356	0	0	0	0	0	0	0	1	0	1	0	0	0	0	0	0	0	0	0	0	0	0	0	0	0	0	0	0	0	0	Saccharibacteria_genera_incertae_sedis	Unclassified Bacteria	Candidatus Saccharimonas	Unclassified F16	0	0	0	0	0	0	0	0	0	0	0	1
9363	0	112	0	0	0	0	0	0	0	0	0	1	0	12	0	0	0	0	0	0	0	0	0	0	0	0	0	0	0	0	Flavobacterium	Flavobacterium	Flavobacterium	Unclassified Flavobacteriaceae	0	1	0	0	0	0	0	0	0	0	0	0
9364	0	0	0	0	0	2	0	3	0	0	0	0	0	0	0	0	0	0	0	0	0	0	0	0	0	0	0	0	0	0	Unclassified Carnobacteriaceae	Trichococcus	Jeotgalibaca	Trichococcus	0	0	0	0	0	0	0	0	0	1	0	0
9368	0	0	0	0	1	0	0	0	0	0	0	0	0	0	1	0	0	1	0	0	0	0	0	0	0	0	0	0	0	0	Bradyrhizobium	Bradyrhizobium	Bradyrhizobium	Bosea	0	1	0	0	0	0	0	0	0	0	0	0
9375	0	0	0	0	0	0	1	0	0	0	0	0	1	0	0	0	0	0	0	0	0	0	0	0	0	0	0	0	0	0	Unclassified Ruminococcaceae	Unclassified Ruminococcaceae	Ruminococcaceae UCG-005	Unclassified Ruminococcaceae	0	0	1	0	0	0	0	0	0	0	0	0
9379	0	0	0	0	0	0	0	2	0	0	0	1	0	0	0	1	0	0	0	0	0	0	0	0	0	0	0	0	0	0	Lactobacillus	Lactobacillus	Lactobacillus	Unclassified Streptococcaceae	0	1	0	0	0	0	0	0	0	0	0	0
9396	0	0	0	2	0	0	1	1	0	0	3	0	0	0	0	0	0	0	0	0	0	0	0	0	0	0	0	0	0	0	Unclassified Bacteria	Unclassified Bacteria	Unclassified Eukaryota	Unclassified Bacteria	0	0	1	0	0	0	0	0	0	0	0	0
9399	0	0	0	0	0	0	0	0	0	0	0	0	5	0	0	0	0	0	0	0	0	0	0	0	0	0	0	0	0	0	Anaerobacterium	Unclassified Clostridiales	Ruminococcaceae UCG-014	Unclassified Clostridiales	0	0	0	0	0	0	0	0	0	1	0	0
9401	0	0	0	0	0	0	0	0	0	0	0	0	2	0	0	0	0	0	0	0	0	0	0	0	0	0	0	0	0	0	Flaviflexus	Flaviflexus	Flaviflexus	Unclassified Yaniellaceae	0	1	0	0	0	0	0	0	0	0	0	0
9403	0	0	0	0	0	0	0	0	0	0	0	0	0	0	1	1	0	0	0	0	0	0	0	0	0	0	0	0	0	0	Lactobacillus	Lactobacillus	Lactobacillus	Lactobacillus	1	0	0	0	0	0	0	0	0	0	0	0
9412	0	0	0	0	0	0	2	0	0	0	0	0	0	0	2	0	0	0	0	0	0	0	0	0	0	0	0	0	0	0	Unclassified Firmicutes	Unclassified Bradyrhizobiaceae	Bradyrhizobium	Bosea	0	0	0	0	0	0	0	0	0	0	0	1
9419	0	0	0	0	0	0	0	0	0	0	0	0	0	0	0	0	6	0	0	0	0	0	0	0	0	0	0	0	0	0	Veillonella	Veillonella	Veillonella	Veillonella	1	0	0	0	0	0	0	0	0	0	0	0
9432	0	0	0	0	0	0	0	1	1	0	0	0	0	0	1	0	0	0	0	0	0	0	0	0	0	0	0	0	0	0	Streptophyta	Corynebacterium	Unclassified Chloroplast	Unclassified Cyanobacteria	0	0	0	0	0	0	0	0	0	0	0	1
9433	0	2	0	0	0	0	0	0	0	0	0	0	0	0	0	0	0	0	0	0	0	0	0	0	0	0	0	0	0	0	Nevskia	Nevskia	Nevskia	Nevskia	1	0	0	0	0	0	0	0	0	0	0	0
9434	0	0	0	0	0	1	0	0	0	0	0	0	0	0	0	1	0	0	0	0	0	0	0	0	0	0	0	0	0	0	Proteiniphilum	Lascolabacillus	Fermentimonas	Unclassified Bacteroidales	0	0	0	0	0	0	0	0	0	0	0	1
9448	3	1	0	0	1	0	0	4	0	0	0	0	0	0	1	0	0	0	0	1	0	0	1	0	0	0	0	0	0	0	Unclassified Chitinophagaceae	Vibrionimonas	Unclassified Chitinophagaceae	Sediminibacterium	0	0	0	0	0	0	1	0	0	0	0	0
9450	0	0	0	0	0	0	0	0	0	0	0	0	0	0	0	0	0	0	0	0	0	0	0	0	0	0	0	23	0	0	Unclassified Marinilabiliaceae	Unclassified Marinilabiliaceae	Ruminofilibacter	Unclassified Marinilabiaceae	0	0	0	0	0	1	0	0	0	0	0	0
9465	0	0	0	0	2	0	1	4	0	1	0	0	0	0	0	0	0	0	0	0	0	0	0	0	0	0	0	0	0	0	Unclassified Lactobacillales	Streptococcus	Streptococcus	Unclassified Streptococcaceae	0	0	0	0	0	0	0	0	1	0	0	0
9466	0	0	0	0	0	0	0	0	2	0	0	0	0	0	0	0	0	0	0	0	0	0	0	0	0	0	0	0	0	0	Streptophyta	Unclassified Bacteria	Unclassified Chloroplast	Unclassified Streptophyta	0	0	0	0	0	0	0	0	0	0	0	1
9471	0	0	0	0	0	0	0	0	0	0	0	0	0	0	0	0	0	0	0	0	0	0	0	0	0	0	2	3	0	0	Lactobacillus	Lactobacillus	Lactobacillus	Lactobacillus	1	0	0	0	0	0	0	0	0	0	0	0
9479	0	0	0	0	0	0	0	0	0	2	0	0	0	0	0	0	0	0	0	0	0	0	0	0	0	0	0	0	0	0	Fusobacterium	Fusobacterium	Fusobacterium	Unclassified Fusobacteriaceae	0	1	0	0	0	0	0	0	0	0	0	0
9488	0	4	0	0	0	0	0	0	0	0	0	0	0	0	0	0	0	0	0	0	0	0	0	0	0	0	0	0	0	0	Streptococcus	Streptococcus	Streptococcus	Streptococcus	1	0	0	0	0	0	0	0	0	0	0	0
9495	18	53	21	91	35	16	11	86	34	13	132	0	50	118	48	0	2	213	20	1	0	0	4	0	0	0	0	0	0	0	Unclassified Myxococcales	Kofleria	Haliangium	Unclassified Myxococcales	0	0	0	0	0	0	0	1	0	0	0	0
9505	0	0	0	0	0	1	1	1	0	0	0	0	0	0	0	1	0	0	0	0	0	0	0	0	0	0	0	0	0	0	Fastidiosipila	Fastidiosipila	Fastidiosipila	Unclassified Bacteria	0	1	0	0	0	0	0	0	0	0	0	0
9523	0	0	0	0	0	0	0	0	0	0	0	0	1	0	1	0	0	0	0	0	0	0	0	0	0	0	0	0	0	0	Unclassified Ruminococcaceae	Unclassified Clostridiales	Ruminococcaceae UCG-005	Unclassified Ruminococcaceae	0	0	0	0	0	0	0	1	0	0	0	0
9527	0	0	0	12	0	0	0	0	0	0	0	0	12	1	3	0	0	0	0	0	0	0	0	0	0	0	0	0	0	0	Unclassified Clostridiales	Ihubacter	[Eubacterium] brachy group	Unclassified [Mogibacteriaceae]	0	0	0	0	0	0	0	0	0	0	0	1
9535	0	0	0	0	0	0	0	0	0	0	0	0	2	0	0	0	0	0	0	0	0	0	0	0	0	0	0	0	0	0	Unclassified Planococcaceae	Unclassified Bacillales	Lysinibacillus	Unclassified Planococcaceae	0	0	0	0	0	0	0	1	0	0	0	0
9538	0	0	0	0	0	0	0	0	0	0	0	0	0	0	0	4	0	0	0	0	0	0	0	0	0	0	0	0	0	0	Subdivision5_genera_incertae_sedis	Unclassified Bacteria	uncultured rumen bacterium	Unclassified RFP12	0	0	0	0	0	0	0	0	0	0	0	1
9542	0	0	0	0	0	0	0	0	0	0	0	0	0	0	0	0	0	0	0	2	0	0	0	0	0	0	0	0	0	0	Bavariicoccus	Bavariicoccus	Bavariicoccus	Macrococcus	0	1	0	0	0	0	0	0	0	0	0	0
9547	0	0	0	0	0	0	0	0	0	2	0	0	0	0	0	0	0	0	0	0	0	0	0	0	0	0	0	0	0	0	Pantoea	Pantoea	Pantoea	Erwinia	0	1	0	0	0	0	0	0	0	0	0	0
9554	0	0	0	0	0	0	16	0	29	0	0	0	2	1	0	0	0	0	0	1	0	8	0	0	0	0	0	0	0	0	Saccharibacteria_genera_incertae_sedis	Unclassified Bacteria	uncultured bacterium	Unclassified EW055	0	0	0	0	0	0	0	0	0	0	0	1
9565	0	0	0	1	0	1	0	0	0	0	0	2	2	0	3	3	0	0	0	1	0	0	0	0	0	0	0	0	0	0	Streptococcus	Streptococcus	Streptococcus	Streptococcus	1	0	0	0	0	0	0	0	0	0	0	0
9570	0	0	0	0	0	0	0	0	0	0	0	0	0	0	0	0	0	0	0	0	0	0	0	0	1	0	0	0	2	0	Lactobacillus	Lactobacillus	Lactobacillus	Lactobacillus	1	0	0	0	0	0	0	0	0	0	0	0
9571	1	1	0	0	0	0	0	0	0	0	0	0	0	0	0	0	0	0	0	0	0	0	0	0	0	0	0	0	0	0	Staphylococcus	Staphylococcus	Staphylococcus	Unclassified Bacilli	0	1	0	0	0	0	0	0	0	0	0	0
9588	0	0	0	0	0	0	0	1	0	0	0	0	1	0	0	2	0	0	0	0	0	0	0	0	0	0	0	0	0	0	Unclassified Ruminococcaceae	Unclassified Clostridiales	Ruminococcaceae UCG-005	Unclassified Ruminococcaceae	0	0	0	0	0	0	0	1	0	0	0	0
9592	0	0	2	1	0	0	0	0	0	0	0	1	0	0	0	2	0	0	0	0	0	0	0	5	2	1	0	2	1	0	Pediococcus	Streptococcus	Unclassified Lactobacillaceae	Streptococcus	0	0	0	0	0	0	0	0	0	1	0	0
9598	0	0	0	0	0	0	0	2	0	0	0	0	0	0	0	0	0	0	0	0	0	0	0	0	0	0	0	0	0	0	Staphylococcus	Staphylococcus	Staphylococcus	Unclassified Bacteria	0	1	0	0	0	0	0	0	0	0	0	0
9611	0	0	0	0	0	0	0	0	0	0	0	0	0	0	0	0	2	0	0	0	0	0	0	0	0	0	0	0	0	0	Sphingobacterium	Sphingobacterium	Sphingobacterium	Sphingobacterium	1	0	0	0	0	0	0	0	0	0	0	0
9615	0	0	0	0	0	0	0	0	0	0	0	0	0	0	0	0	24	0	0	0	0	0	0	0	0	0	0	0	0	0	Oligosphaera	Oligosphaera	Oligosphaera	Unclassified R4-45B	0	1	0	0	0	0	0	0	0	0	0	0
9616	0	0	0	0	0	0	0	0	0	0	0	0	0	0	0	1	0	0	0	0	0	0	0	0	0	1	0	0	0	1	Unclassified Lactobacillales	Streptococcus	Streptococcus	Streptococcus	0	0	0	0	1	0	0	0	0	0	0	0
9627	0	0	0	1	0	0	1	0	0	1	0	0	0	0	0	0	0	0	0	0	0	0	0	0	0	0	0	0	0	0	Fastidiosipila	Fastidiosipila	Fastidiosipila	Unclassified Bacteria	0	1	0	0	0	0	0	0	0	0	0	0
9639	0	0	0	0	0	0	1	0	0	0	0	0	0	1	0	0	0	0	0	0	0	0	0	0	0	0	0	0	0	0	Corynebacterium	Corynebacterium	Corynebacterium 1	Corynebacterium	0	0	1	0	0	0	0	0	0	0	0	0
9641	0	0	0	0	0	0	0	0	0	0	0	0	0	0	0	2	0	0	0	0	0	0	0	0	0	0	0	0	0	0	Unclassified Bacteroidales	Bacteroides	Rikenellaceae RC9 gut group	Unclassified Bacteroidales	0	0	0	0	0	0	0	1	0	0	0	0
9644	0	0	0	0	0	0	0	0	0	0	0	0	0	0	0	0	0	0	0	0	0	0	1	0	1	0	0	0	0	0	Streptococcus	Streptococcus	Streptococcus	Streptococcus	1	0	0	0	0	0	0	0	0	0	0	0
9647	0	0	0	1	0	0	0	0	0	0	0	0	1	0	0	0	1	0	0	10	0	0	0	0	0	0	0	0	0	0	Weissella	Weissella	Weissella	Unclassified Leuconostocaceae	0	1	0	0	0	0	0	0	0	0	0	0
9653	0	0	0	0	0	0	0	0	0	0	0	0	2	0	0	0	0	0	0	0	0	0	0	0	0	0	0	0	0	0	Unclassified Ruminococcaceae	Eubacterium	[Eubacterium] coprostanoligenes group	Unclassified Ruminococcaceae	0	0	0	0	0	0	0	1	0	0	0	0
9679	0	0	0	0	0	0	0	0	0	0	0	0	0	0	0	0	3	0	0	0	0	0	0	0	0	0	0	0	0	0	Veillonella	Veillonella	Veillonella	Unclassified Firmicutes	0	1	0	0	0	0	0	0	0	0	0	0
9688	0	0	0	0	0	0	0	1	0	0	0	0	0	0	1	0	0	0	0	0	0	0	0	0	0	0	0	0	0	0	Unclassified Bacteria	Bradyrhizobium	Unclassified Bacteria	Bosea	0	0	0	0	0	0	1	0	0	0	0	0
9690	0	0	0	0	0	3	2	0	0	0	0	0	0	0	0	0	0	0	0	0	0	0	0	0	0	0	0	0	0	0	Unclassified Lactobacillales	Streptococcus	Atopostipes	Alkalibacterium	0	0	0	0	0	0	0	0	0	0	0	1
9694	0	0	0	0	0	0	0	0	0	0	0	0	0	1	0	0	1	0	0	0	0	0	0	0	0	0	0	0	0	0	Luteimonas	Luteimonas	Luteimonas	Luteimonas	1	0	0	0	0	0	0	0	0	0	0	0
9702	0	0	0	0	0	0	0	0	0	4	0	0	0	0	0	0	0	0	0	0	0	0	0	0	0	0	0	0	0	0	Anaerobacterium	Unclassified Clostridiales	Ruminococcaceae UCG-014	Unclassified Clostridiales	0	0	0	0	0	0	0	0	0	1	0	0
9716	0	0	0	0	0	0	0	1	0	0	1	0	0	0	0	0	0	0	0	0	0	0	0	0	0	0	0	0	0	0	Acinetobacter	Acinetobacter	Acinetobacter	Unclassified Proteobacteria	0	1	0	0	0	0	0	0	0	0	0	0
9724	0	0	0	0	0	0	0	11	0	0	0	2	0	0	0	0	0	0	0	0	0	0	0	0	0	0	0	0	0	0	Anaerovorax	Unclassified Clostridiales	Family XIII UCG-001	Unclassified [Mogibacteriaceae]	0	0	0	0	0	0	0	0	0	0	0	1
9726	0	0	0	0	0	1	0	1	0	0	1	0	7	0	1	0	0	0	0	2	0	0	0	0	0	0	0	0	0	0	Vibrionimonas	Vibrionimonas	Vibrionimonas	Unclassified Bacteria	0	1	0	0	0	0	0	0	0	0	0	0
9731	0	0	0	0	0	0	0	0	0	0	0	0	2	0	0	0	0	0	0	0	0	0	0	0	0	0	0	0	0	0	Turicibacter	Turicibacter	Turicibacter	Turicibacter	1	0	0	0	0	0	0	0	0	0	0	0
9743	0	0	0	0	0	0	0	0	0	0	0	0	0	0	0	0	4	0	0	0	0	0	0	0	0	0	0	0	0	0	Unclassified Firmicutes	Unclassified Bacteria	Unclassified Mollicutes RF39	Unclassified RF39	0	0	0	0	0	0	0	0	0	0	0	1
9745	0	0	0	0	0	0	0	2	0	0	0	0	0	0	0	0	0	0	0	0	0	0	0	0	0	0	0	0	0	0	Guggenheimella	Guggenheimella	Guggenheimella	Guggenheimella	1	0	0	0	0	0	0	0	0	0	0	0
9747	6	0	0	0	0	0	0	0	0	0	0	0	0	0	0	0	0	0	0	0	0	0	0	0	0	0	0	0	0	0	Unclassified Alphaproteobacteria	Unclassified Rhizobiales	alpha proteobacterium 1153-i2a	Bosea	0	0	0	0	0	0	0	0	0	0	0	1
9752	0	0	0	0	0	2	1	2	0	0	0	0	0	1	0	1	0	0	0	0	0	0	0	0	0	0	0	0	0	0	Pseudomonas	Streptococcus	Pseudomonas	Unclassified Lactobacillales	0	0	0	0	0	0	1	0	0	0	0	0
9761	0	0	0	0	1	22	0	7	0	0	7	0	7	0	0	0	0	0	7	4	0	0	0	0	0	0	0	0	0	0	Unclassified Bacteroidales	Unclassified Bacteroidetes	Rikenellaceae RC9 gut group	Unclassified Bacteroidales	0	0	0	0	0	0	0	1	0	0	0	0
9763	0	0	0	0	0	0	0	0	0	0	0	0	0	0	0	0	0	0	0	2	0	0	0	0	0	0	0	0	0	0	Empedobacter	Unclassified Flavobacteriaceae	Empedobacter	Weeksella	0	0	0	0	0	0	1	0	0	0	0	0
9768	0	0	0	0	0	0	0	0	0	0	0	0	0	0	0	0	2	0	0	0	0	0	0	0	0	0	0	0	0	0	Brevibacterium	Brevibacterium	Brevibacterium	Unclassified Brevibacteriaceae	0	1	0	0	0	0	0	0	0	0	0	0
9773	0	0	0	3	0	1	0	1	0	0	0	0	1	0	0	1	0	0	0	0	0	0	0	0	0	0	0	0	0	0	Streptococcus	Streptococcus	Streptococcus	Streptococcus	1	0	0	0	0	0	0	0	0	0	0	0
9776	0	0	0	0	3	0	1	0	0	0	0	0	0	0	0	0	0	1	0	3	0	0	0	0	0	0	0	0	0	0	Staphylococcus	Staphylococcus	Staphylococcus	Staphylococcus	1	0	0	0	0	0	0	0	0	0	0	0
9777	2	0	0	0	0	0	0	0	0	0	0	0	0	0	0	0	0	0	0	0	0	0	0	0	0	0	0	0	0	0	Lactobacillus	Lactobacillus	Lactobacillus	Lactobacillus	1	0	0	0	0	0	0	0	0	0	0	0
9793	0	0	0	0	0	0	0	0	0	0	0	0	1	0	0	0	1	0	0	4	0	0	0	0	0	0	0	0	0	0	Aerococcus	Aerococcus	Aerococcus	Unclassified Lactobacillales	0	1	0	0	0	0	0	0	0	0	0	0
9794	0	0	0	0	0	1	0	0	0	0	0	0	0	0	0	0	0	0	0	1	0	0	0	0	0	0	0	0	0	0	Fastidiosipila	Fastidiosipila	Fastidiosipila	Clostridium	0	1	0	0	0	0	0	0	0	0	0	0
9799	0	0	0	0	0	0	5	0	0	0	0	0	0	0	0	0	0	0	0	0	0	0	0	0	0	0	0	0	0	0	Unclassified Bacteria	Unclassified Bacteria	Unclassified Eukaryota	Unclassified Bacteria	0	0	1	0	0	0	0	0	0	0	0	0
9814	0	0	0	0	0	0	0	0	0	0	0	0	0	0	2	0	0	0	0	1	0	0	0	0	0	0	0	0	0	0	Unclassified Lachnospiraceae	Anaerotignum	uncultured Clostridiales bacterium	Unclassified Clostridiales	0	0	0	0	0	0	0	0	0	0	0	1
9830	0	0	0	0	0	0	0	0	0	0	0	0	0	0	0	0	0	0	0	0	3	0	0	5	0	0	2	3	0	4	Lactobacillus	Lactobacillus	Lactobacillus	Lactobacillus	1	0	0	0	0	0	0	0	0	0	0	0
9859	0	0	0	0	0	0	0	0	0	0	0	0	0	2	0	0	0	0	0	0	0	0	0	0	0	0	0	0	0	0	Staphylococcus	Staphylococcus	Staphylococcus	Staphylococcus	1	0	0	0	0	0	0	0	0	0	0	0
9865	0	1	0	0	0	0	0	0	0	0	0	0	0	0	0	0	0	0	0	0	0	0	0	0	1	0	0	0	0	0	Pediococcus	Pediococcus	Pediococcus	Unclassified Streptococcaceae	0	1	0	0	0	0	0	0	0	0	0	0
9866	0	0	0	0	0	0	0	0	0	0	0	0	0	0	2	0	0	0	0	0	0	0	0	0	0	0	0	0	0	0	Lactobacillus	Lactobacillus	Lactobacillus	Unclassified Bacilli	0	1	0	0	0	0	0	0	0	0	0	0
9875	0	0	0	0	0	1	0	0	0	0	1	0	0	1	0	0	0	0	0	0	0	0	0	0	0	0	0	0	0	0	Oligella	Oligella	Oligella	Oligella	1	0	0	0	0	0	0	0	0	0	0	0
9882	0	0	0	0	0	0	19	0	0	0	0	0	0	0	0	0	0	0	0	0	0	0	0	0	0	0	0	0	0	0	Paludibacter	Unclassified Bacteroidales	uncultured Paludibacter sp.	Unclassified RF16	0	0	0	0	0	0	0	0	0	0	0	1
9884	0	0	0	0	0	1	0	0	0	0	0	0	0	0	1	0	0	0	0	0	0	0	0	0	0	0	0	0	0	0	Roseburia	Agathobacter	Agathobacter	Unclassified Lachnospiraceae	0	0	0	0	0	0	0	0	1	0	0	0
9885	0	0	0	0	0	0	0	0	0	0	0	0	0	0	0	0	0	0	0	0	0	0	0	3	0	0	1	3	0	2	Lactococcus	Lactococcus	Lactococcus	Lactococcus	1	0	0	0	0	0	0	0	0	0	0	0
9896	0	0	0	0	0	0	0	0	0	0	0	0	0	0	0	0	0	0	0	2	0	0	0	0	0	0	0	0	0	0	Unclassified Ruminococcaceae	Unclassified Clostridiales	Unclassified Ruminococcaceae	Unclassified Ruminococcaceae	0	0	0	1	0	0	0	0	0	0	0	0
9898	0	0	0	0	0	0	0	0	0	0	0	0	0	0	0	0	0	0	0	2	0	0	0	0	0	0	0	0	0	0	Anaerovorax	Unclassified Clostridiales_Family_XIII._Incertae_Sedis	Family XIII AD3011 group	Unclassified [Mogibacteriaceae]	0	0	0	0	0	0	0	0	0	0	0	1
9899	0	0	0	0	0	0	0	0	0	0	0	0	0	0	0	0	0	0	0	0	0	0	2	1	0	1	0	0	1	0	Unclassified Lactobacillales	Unclassified Lactobacillales	Leuconostoc	Unclassified Streptococcaceae	0	0	0	0	0	1	0	0	0	0	0	0
9903	0	0	0	0	0	0	2	3	1	0	0	0	0	0	2	0	0	0	0	7	0	1	0	0	0	0	0	0	0	0	Staphylococcus	Staphylococcus	Staphylococcus	Staphylococcus	1	0	0	0	0	0	0	0	0	0	0	0
9909	0	0	0	0	0	1	0	0	0	0	1	0	0	0	0	0	0	0	0	0	0	0	0	0	0	0	0	0	0	0	Unclassified Micrococcaceae	Unclassified Micrococcaceae	Unclassified Micrococcaceae	Unclassified Yaniellaceae	0	1	0	0	0	0	0	0	0	0	0	0
9913	0	0	0	0	0	1	0	0	0	0	0	0	0	0	0	1	0	0	0	0	0	0	0	0	0	0	0	0	0	0	Lactobacillus	Lactobacillus	Lactobacillus	Unclassified Lactobacillales	0	1	0	0	0	0	0	0	0	0	0	0
9938	0	0	0	0	0	0	0	0	0	0	0	0	0	0	0	2	0	0	0	0	0	0	0	0	0	0	0	0	0	0	Unclassified Clostridiales	Unclassified Firmicutes	Christensenellaceae R-7 group	Unclassified Clostridiales	0	0	0	0	0	0	0	1	0	0	0	0
9940	0	0	0	0	0	2	0	0	0	0	0	0	0	0	0	0	0	0	0	0	0	0	0	0	0	0	0	0	0	0	Unclassified Prevotellaceae	Unclassified Bacteroidales	Prevotellaceae UCG-003	Unclassified RF16	0	0	0	0	0	0	0	0	0	0	0	1
9941	0	0	0	1	0	0	0	0	0	0	0	0	0	0	0	0	3	0	0	0	0	0	0	0	0	0	0	0	0	0	Streptophyta	Unclassified NA	Unclassified Chloroplast	Unclassified Streptophyta	0	0	0	0	0	0	0	0	0	0	0	1
9942	0	1	0	0	0	1	0	0	0	0	0	0	0	0	0	0	0	0	0	0	0	0	0	0	0	0	0	0	0	0	Oligella	Oligella	Oligella	Oligella	1	0	0	0	0	0	0	0	0	0	0	0
9948	0	0	0	0	0	0	0	0	3	0	0	0	0	0	0	0	1	0	0	0	0	0	0	0	0	0	0	0	0	0	Weissella	Weissella	Weissella	Streptococcus	0	1	0	0	0	0	0	0	0	0	0	0
9954	0	0	0	0	0	2	0	0	0	0	0	0	0	0	0	0	0	0	0	0	0	0	0	0	0	0	0	0	0	0	Anaerovorax	Ihubacter	Family XIII AD3011 group	Unclassified [Mogibacteriaceae]	0	0	0	0	0	0	0	0	0	0	0	1
9957	0	0	0	0	0	0	0	0	0	0	0	0	0	0	0	0	0	0	0	0	0	2	0	1	2	0	0	0	0	0	Streptococcus	Streptococcus	Streptococcus	Streptococcus	1	0	0	0	0	0	0	0	0	0	0	0
9959	0	0	0	0	0	0	0	0	0	0	0	0	0	0	1	0	0	0	0	0	0	1	0	0	0	0	0	0	0	0	Saccharibacteria_genera_incertae_sedis	Anaerococcus	Candidatus Saccharimonas	Unclassified F16	0	0	0	0	0	0	0	0	0	0	0	1
9968	0	0	0	0	2	0	0	0	0	0	0	0	0	0	0	0	0	0	0	0	1	0	60	0	1	1	0	0	0	0	Lactobacillus	Lactobacillus	Lactobacillus	Unclassified Streptococcaceae	0	1	0	0	0	0	0	0	0	0	0	0
9978	0	0	0	0	0	0	0	0	0	0	0	0	0	1	1	0	0	0	0	0	0	0	0	0	0	0	0	0	0	0	Brachybacterium	Brachybacterium	Brachybacterium	Unclassified Actinomycetales	0	1	0	0	0	0	0	0	0	0	0	0
9985	0	0	0	2	0	0	0	0	0	0	0	0	0	0	0	0	0	0	0	0	0	0	0	0	0	0	0	0	0	0	Unclassified Porphyromonadaceae	Unclassified Porphyromonadaceae	Proteiniphilum	Unclassified Porphyromonadaceae	0	0	1	0	0	0	0	0	0	0	0	0
9990	0	0	0	0	0	0	0	0	0	0	2	0	0	0	0	0	0	0	0	0	0	0	0	0	0	0	0	0	0	0	Empedobacter	Empedobacter	Empedobacter	Wautersiella	0	1	0	0	0	0	0	0	0	0	0	0
9992	0	0	0	0	0	0	0	2	0	0	0	0	0	0	0	0	1	0	0	0	0	0	0	0	0	0	0	0	0	0	Unclassified Erysipelotrichaceae	Unclassified Firmicutes	Erysipelatoclostridium	Unclassified Bacteria	0	0	0	0	0	0	0	0	0	0	0	1
9997	0	0	0	0	1	0	0	0	0	1	0	0	0	0	0	0	0	0	0	0	0	0	0	0	0	0	0	0	0	0	Unclassified Rhodospirillales	Unclassified Rhodospirillales	Unclassified Bacteria	Unclassified Rhodospirillaceae	0	0	0	0	0	1	0	0	0	0	0	0
10002	0	0	0	0	0	0	0	2	0	0	0	0	0	0	0	0	0	0	0	0	0	0	0	0	0	0	0	0	0	0	Bradyrhizobium	Bradyrhizobium	Bradyrhizobium	Bosea	0	1	0	0	0	0	0	0	0	0	0	0
10015	0	0	0	0	0	0	0	0	0	0	0	0	0	0	0	0	0	1	0	0	0	0	0	0	2	1	0	0	1	0	Lactobacillus	Lactobacillus	Lactobacillus	Unclassified Lactobacillales	0	1	0	0	0	0	0	0	0	0	0	0
10016	0	0	0	0	0	2	0	0	0	0	0	0	0	1	0	0	0	0	0	0	0	0	0	0	0	0	0	0	0	0	Moheibacter	Unclassified Flavobacteriaceae	Moheibacter	Bosea	0	0	0	0	0	0	1	0	0	0	0	0
10035	0	0	0	0	0	0	0	0	0	1	2	1	0	0	0	0	0	0	0	0	0	0	0	0	0	0	0	0	0	0	Pediococcus	Pediococcus	Pediococcus	Unclassified Clostridiales	0	1	0	0	0	0	0	0	0	0	0	0
10041	0	0	1	0	0	0	0	0	0	0	0	0	0	0	0	0	0	0	0	0	0	1	0	0	0	0	0	0	0	0	Turicibacter	Turicibacter	Turicibacter	Turicibacter	1	0	0	0	0	0	0	0	0	0	0	0
10045	0	0	0	0	0	0	0	0	0	0	0	0	1	0	0	0	0	0	0	3	0	0	0	0	0	0	0	0	0	0	Aerococcus	Aerococcus	Aerococcus	Macrococcus	0	1	0	0	0	0	0	0	0	0	0	0
10048	0	0	0	0	0	1	0	0	1	0	0	0	2	0	0	0	0	0	0	1	0	0	1	0	0	0	0	0	0	0	Weissella	Weissella	Weissella	Unclassified Leuconostocaceae	0	1	0	0	0	0	0	0	0	0	0	0
10051	0	0	0	0	0	0	0	0	0	0	0	0	4	0	0	0	0	0	0	7	0	0	0	0	0	0	0	0	0	0	Catabacter	Unclassified Clostridiales	Unclassified Clostridiales	Unclassified Clostridiales	0	0	0	0	1	0	0	0	0	0	0	0
10055	0	0	0	0	0	0	0	0	0	0	0	0	0	0	0	0	0	0	1	1	0	0	0	0	0	0	0	0	0	0	Unclassified Bacteria	Unclassified Bacteria	Unclassified Eukaryota	Unclassified Bacteria	0	0	1	0	0	0	0	0	0	0	0	0
10067	0	0	0	0	0	2	0	0	0	0	1	0	0	0	0	0	0	0	0	0	0	0	0	0	0	0	0	0	0	0	Oligella	Oligella	Oligella	Oligella	1	0	0	0	0	0	0	0	0	0	0	0
10092	1	0	0	0	0	0	0	0	0	0	0	0	0	2	0	0	0	0	0	0	0	0	0	0	0	0	0	0	0	0	Methylobacterium	Methylobacterium	Methylobacterium	Unclassified Bradyrhizobiaceae	0	1	0	0	0	0	0	0	0	0	0	0
10097	0	0	0	0	0	0	1	0	0	0	0	0	0	0	0	0	1	0	0	0	0	0	0	0	0	0	0	0	0	0	Unclassified Rhodobacteraceae	Unclassified Rhodobacteraceae	Unclassified Rhodobacteraceae	Unclassified Rhodobacteraceae	1	0	0	0	0	0	0	0	0	0	0	0
10106	0	0	0	0	0	1	0	0	0	0	11	0	0	0	1	0	0	0	13	0	0	0	0	0	0	0	0	0	0	0	Sphingomonas	Sphingomonas	Sphingomonas	Sphingomonas	1	0	0	0	0	0	0	0	0	0	0	0
10107	0	1	0	0	0	1	0	0	15	0	0	0	0	0	4	0	0	0	0	0	0	44	0	0	0	0	0	0	0	0	Lactobacillus	Lactobacillus	Lactobacillus	Lactobacillus	1	0	0	0	0	0	0	0	0	0	0	0
10138	0	0	0	0	0	0	0	0	0	0	0	0	0	0	0	1	0	0	0	1	0	0	0	0	0	0	0	0	0	0	Streptococcus	Streptococcus	Streptococcus	Streptococcus	1	0	0	0	0	0	0	0	0	0	0	0
10149	0	1	0	0	0	1	0	0	0	0	0	0	0	0	0	0	0	0	0	0	0	0	0	0	0	0	0	0	0	0	Nevskia	Nevskia	Nevskia	Nevskia	1	0	0	0	0	0	0	0	0	0	0	0
10156	0	0	0	0	0	0	0	0	0	0	0	0	0	0	0	0	2	0	0	0	0	0	0	0	0	0	0	0	0	0	Phyllobacterium	Phyllobacterium	Phyllobacterium	Unclassified Rhizobiales	0	1	0	0	0	0	0	0	0	0	0	0
10157	0	0	0	0	0	0	6	0	0	0	0	0	0	0	0	0	0	0	0	0	0	0	0	0	0	0	0	0	0	0	Arthrobacter	Arthrobacter	Arthrobacter	Unclassified Micrococcaceae	0	1	0	0	0	0	0	0	0	0	0	0
10161	0	0	0	0	0	0	0	0	0	0	0	0	0	0	0	0	2	0	0	0	0	0	0	0	0	0	0	0	0	0	Unclassified Alcaligenaceae	Unclassified Alcaligenaceae	Parapusillimonas	Unclassified MKC10	0	0	0	0	0	1	0	0	0	0	0	0
10167	0	0	3	0	0	26	24	4	0	0	9	1	22	0	1	5	0	0	0	8	0	0	0	0	0	0	0	0	0	0	Flavonifractor	Unclassified NA	Intestinimonas	Oscillospira	0	0	0	0	0	0	0	0	0	0	0	1
10170	0	0	4	1	0	0	0	0	0	0	0	0	0	0	0	0	1	0	0	0	0	0	0	0	0	0	0	0	0	0	Phascolarctobacterium	Phascolarctobacterium	Phascolarctobacterium	Phascolarctobacterium	1	0	0	0	0	0	0	0	0	0	0	0
10176	0	0	2	0	0	0	0	0	0	0	0	0	0	0	0	0	0	0	0	0	0	0	0	0	0	0	0	0	0	0	Lactobacillus	Lactobacillus	Lactobacillus	Lactobacillus	1	0	0	0	0	0	0	0	0	0	0	0
10183	0	0	0	0	0	0	0	0	0	0	0	0	0	0	0	0	0	0	3	0	0	0	0	0	0	0	0	0	0	0	Unclassified Bacteria	Unclassified Bacteria	Unclassified Eukaryota	Unclassified Bacteria	0	0	1	0	0	0	0	0	0	0	0	0
10192	0	0	0	0	0	0	0	0	0	0	0	0	0	0	0	0	0	0	0	0	0	4	0	0	0	0	0	0	0	0	Pediococcus	Pediococcus	Pediococcus	Pediococcus	1	0	0	0	0	0	0	0	0	0	0	0
10202	0	0	0	20	0	0	0	4	0	0	0	0	0	0	0	0	0	0	2	0	0	0	0	0	0	0	0	0	0	0	Unclassified Ruminococcaceae	Intestinimonas	Ruminococcaceae UCG-010	Unclassified Ruminococcaceae	0	0	0	0	0	0	0	1	0	0	0	0
10207	0	2	0	23	0	0	2	7	5	4	0	31	0	2	1	18	0	0	0	0	3	0	3	48	42	45	19	10	47	31	Streptococcus	Streptococcus	Streptococcus	Unclassified Streptococcaceae	0	1	0	0	0	0	0	0	0	0	0	0
10213	0	0	0	0	0	0	0	0	0	0	0	0	0	0	4	0	0	0	0	0	0	0	0	0	0	0	0	0	0	0	Chishuiella	Algoriella	Weeksella	Weeksella	0	0	0	0	0	0	0	0	0	0	1	0
10224	0	0	0	0	0	0	0	0	0	0	0	0	0	15	0	0	0	0	0	0	0	0	0	0	0	0	0	0	0	0	Unclassified Bacteria	Unclassified Bacteria	Unclassified Eukaryota	Unclassified Unclassified	0	0	0	0	0	1	0	0	0	0	0	0
10229	0	0	0	0	0	6	0	4	0	0	0	0	0	0	0	1	0	0	0	0	0	0	0	0	0	0	0	0	0	0	Erysipelothrix	Erysipelothrix	Erysipelothrix	Erysipelothrix	1	0	0	0	0	0	0	0	0	0	0	0
10233	0	0	0	0	0	0	0	0	0	0	0	1	0	0	0	0	0	0	0	0	0	0	0	3	2	1	0	0	3	4	Lactobacillus	Lactobacillus	Lactobacillus	Unclassified Lactobacillales	0	1	0	0	0	0	0	0	0	0	0	0
10234	0	0	0	1	0	2	0	2	0	0	0	0	0	0	0	4	0	0	0	0	0	0	0	0	0	0	0	0	0	0	Streptococcus	Streptococcus	Streptococcus	Streptococcus	1	0	0	0	0	0	0	0	0	0	0	0
10244	0	0	0	0	0	0	0	8	0	0	0	0	0	0	0	0	0	0	0	0	0	0	0	0	0	0	0	0	0	0	Alysiella	Alysiella	Alysiella	Unclassified Neisseriaceae	0	1	0	0	0	0	0	0	0	0	0	0
10249	0	0	0	0	0	0	0	0	0	0	0	0	1	0	0	0	0	0	0	6	0	0	0	0	0	0	0	0	0	0	Aerococcus	Aerococcus	Aerococcus	Aerococcus	1	0	0	0	0	0	0	0	0	0	0	0
10257	0	0	0	0	0	0	0	0	1	0	0	0	1	0	0	0	0	0	0	1	0	0	0	0	0	0	0	0	0	0	Unclassified Clostridiales	Unclassified Clostridiales	Christensenellaceae R-7 group	Unclassified Clostridiales	0	0	1	0	0	0	0	0	0	0	0	0
10265	0	0	0	0	0	0	0	0	0	0	0	0	0	0	1	0	0	0	1	0	0	0	0	0	0	0	0	0	0	0	Unclassified Bacteria	Unclassified Bacteria	Unclassified Unclassified	Unclassified Bacteria	0	0	1	0	0	0	0	0	0	0	0	0
10283	0	0	0	0	0	0	0	0	0	0	0	0	0	0	0	0	0	0	0	2	0	0	0	0	0	0	0	0	0	0	Facklamia	Facklamia	Aerosphaera	Facklamia	0	0	1	0	0	0	0	0	0	0	0	0
10289	0	0	0	0	0	0	0	0	0	0	0	0	0	0	0	0	0	0	0	2	0	0	0	0	0	0	0	0	0	0	Erysipelothrix	Unclassified Clostridiales	Erysipelothrix	Unclassified Bacteria	0	0	0	0	0	0	1	0	0	0	0	0
10290	0	0	0	0	0	0	0	0	0	0	0	0	0	0	0	0	0	0	2	0	0	0	0	0	0	0	0	0	0	0	Unclassified Bacteria	Unclassified Bacteria	Unclassified Eukaryota	Unclassified Bacteria	0	0	1	0	0	0	0	0	0	0	0	0
10304	0	0	0	0	0	0	14	0	0	0	0	0	0	0	0	0	0	0	0	0	0	0	0	0	0	0	0	0	0	0	Unclassified Bacteria	Methanimicrococcus	Methanimicrococcus	Methanimicrococcus	0	0	0	0	1	0	0	0	0	0	0	0
10317	0	0	0	0	0	0	0	0	0	0	0	0	2	0	0	0	0	0	0	0	0	0	0	0	0	0	0	0	0	0	Unclassified Lachnospiraceae	Unclassified Clostridiales	Unclassified Lachnospiraceae	Unclassified Clostridiales	0	0	0	0	0	0	1	0	0	1	0	0
10320	0	0	0	0	0	0	0	0	0	0	0	0	1	0	0	0	0	0	0	4	0	0	0	0	0	0	0	0	0	0	Aerococcus	Aerococcus	Aerococcus	Unclassified Bacteria	0	1	0	0	0	0	0	0	0	0	0	0
10327	0	0	0	0	0	1	0	0	0	5	0	0	3	0	1	1	1	0	0	1	0	0	0	0	0	0	0	0	0	0	Unclassified Ruminococcaceae	Unclassified Ruminococcaceae	Ruminococcaceae UCG-005	Unclassified Ruminococcaceae	0	0	1	0	0	0	0	0	0	0	0	0
10330	0	1	0	0	0	0	0	0	0	0	1	1	0	0	3	0	0	0	0	0	1	0	0	0	0	0	0	0	0	0	Empedobacter	Empedobacter	Empedobacter	Elizabethkingia	0	1	0	0	0	0	0	0	0	0	0	0
10335	0	0	0	97	0	13	19	9	0	0	46	0	0	0	0	2	0	0	0	0	0	0	0	0	0	0	0	0	0	0	Ercella	Unclassified Ruminococcaceae	Fastidiosipila	Unclassified Ruminococcaceae	0	0	0	0	0	0	0	0	0	1	0	0
10339	0	0	0	0	0	0	0	0	0	0	0	0	2	0	0	0	0	0	0	0	0	0	0	0	0	0	0	0	0	0	Unclassified Clostridiales	Streptococcus	Unclassified Family XIII	Unclassified Firmicutes	0	0	0	0	0	0	0	0	0	0	0	1
10341	0	0	0	0	0	0	0	0	22	0	0	0	0	0	0	0	0	0	0	0	0	0	0	0	0	0	0	0	0	0	Unclassified Sphingomonadaceae	Sphingomonas	Unclassified Sphingomonadaceae	Unclassified Sphingomonadaceae	0	0	0	1	0	0	0	0	0	0	0	0
10345	0	0	0	0	0	0	0	0	0	0	1	0	0	0	2	0	0	0	0	0	0	0	0	0	0	0	0	0	0	0	Unclassified Bacteroidales	Unclassified Lachnospiraceae	Unclassified Lachnospiraceae	Unclassified Bacteria	0	0	0	0	0	0	0	0	1	0	0	0
10347	0	0	0	0	0	0	0	0	0	0	0	0	0	1	0	2	0	0	0	0	0	0	0	0	0	0	0	0	0	0	Unclassified Bacteria	Streptococcus	Unclassified Bacteria	Streptococcus	0	0	0	0	0	0	1	0	0	1	0	0
10355	0	0	0	2	1	1	2	0	2	1	1	0	1	0	3	0	1	0	0	0	0	0	1	0	0	0	0	0	0	0	Streptococcus	Streptococcus	Streptococcus	Unclassified Solibacterales	0	1	0	0	0	0	0	0	0	0	0	0
10360	0	0	0	0	0	0	0	0	0	0	0	0	0	0	0	2	0	0	0	0	0	0	0	0	0	0	0	0	0	0	Phascolarctobacterium	Phascolarctobacterium	Phascolarctobacterium	Unclassified Bacteria	0	1	0	0	0	0	0	0	0	0	0	0
10376	0	0	0	0	0	1	0	0	0	0	0	0	1	0	0	0	0	0	0	1	0	0	0	0	0	0	0	0	0	0	Unclassified Ruminococcaceae	Ruminococcus	Ruminococcus 2	Ruminococcus	0	0	0	0	0	0	0	0	0	1	0	0
10379	0	0	0	2	0	0	0	0	0	0	0	0	0	0	0	0	0	0	0	0	0	0	0	0	0	0	0	0	0	0	Unclassified Ruminococcaceae	Unclassified Ruminococcaceae	Fastidiosipila	Clostridium	0	0	0	0	0	1	0	0	0	0	0	0
10386	0	0	0	1	0	1	0	0	0	0	0	0	0	0	0	0	0	0	0	0	0	0	0	0	0	0	0	0	0	0	Staphylococcus	Staphylococcus	Staphylococcus	Unclassified Cyanobacteria	0	1	0	0	0	0	0	0	0	0	0	0
10419	0	0	0	0	0	1	0	2	0	0	0	0	0	0	0	0	0	0	0	0	0	0	0	0	0	0	0	0	0	0	Unclassified Microbacteriaceae	Streptococcus	Unclassified Microbacteriaceae	Unclassified Microbacteriaceae	0	0	0	1	0	0	0	0	0	0	0	0
10440	0	0	0	0	0	0	0	0	0	1	0	0	3	0	2	0	0	0	0	1	0	0	0	0	0	0	0	0	0	0	Cellulosilyticum	Cellulosilyticum	Cellulosilyticum	Unclassified Clostridiales	0	1	0	0	0	0	0	0	0	0	0	0
10444	0	0	0	0	0	3	0	8	0	0	0	0	0	0	2	0	4	0	0	0	0	0	0	0	0	0	0	0	0	0	Anaerorhabdus	Holdemania	[Anaerorhabdus] furcosa group	Unclassified Erysipelotrichaceae	0	0	0	0	0	0	0	0	0	0	0	1
10457	0	0	0	0	1	0	0	0	0	0	0	0	0	0	1	0	0	0	0	0	0	0	1	0	0	0	0	0	0	0	Enhydrobacter	Moraxella	Enhydrobacter	Enhydrobacter	0	0	0	1	0	0	0	0	0	0	0	0
10468	0	0	0	0	0	0	0	1	0	0	0	0	0	0	0	0	1	0	0	0	0	0	0	0	0	0	0	0	0	1	Streptococcus	Streptococcus	Streptococcus	Streptococcus	1	0	0	0	0	0	0	0	0	0	0	0
10477	0	0	0	0	0	0	0	0	0	0	0	0	0	0	0	0	0	0	0	2	0	0	0	0	0	0	0	0	0	0	Unclassified Bacteria	Unclassified Bacteria	Unclassified Eukaryota	Unclassified Unclassified	0	0	0	0	0	1	0	0	0	0	0	0
10486	0	0	0	0	0	0	0	0	0	0	0	0	2	0	0	0	0	0	0	0	0	0	0	0	0	0	0	0	0	0	Unclassified Lachnospiraceae	Unclassified Lachnospiraceae	Lachnospiraceae UCG-008	Unclassified Lachnospiraceae	0	0	1	0	0	0	0	0	0	0	0	0
10490	0	0	0	0	0	3	0	1	0	0	1	0	0	0	0	2	0	0	0	0	0	0	0	0	0	0	0	0	0	0	Streptococcus	Streptococcus	Streptococcus	Streptococcus	1	0	0	0	0	0	0	0	0	0	0	0
10491	0	0	0	0	0	0	0	0	0	0	0	0	0	0	0	2	0	0	0	0	0	0	0	0	0	0	0	0	0	0	Unclassified Bacteroidales	Bacteroides	Bacteroides	Unclassified Bacteroidetes	0	0	0	0	0	0	0	0	1	0	0	0
10494	0	0	0	0	0	2	0	3	0	0	0	1	3	0	0	4	0	0	0	0	1	0	0	0	0	0	0	0	0	0	Streptococcus	Streptococcus	Streptococcus	Streptococcus	1	0	0	0	0	0	0	0	0	0	0	0
10502	0	0	0	0	0	0	0	0	0	0	0	0	0	2	0	0	0	0	0	0	0	0	0	0	0	0	0	0	0	0	Guggenheimella	Unclassified Clostridiales	Guggenheimella	Guggenheimella	0	0	0	1	0	0	0	0	0	0	0	0
10504	0	0	0	0	0	0	0	0	0	0	0	0	0	0	0	0	0	0	0	2	0	0	0	0	0	0	0	0	0	0	Fusobacterium	Fusobacterium	Fusobacterium	Unclassified Fusobacteriaceae	0	1	0	0	0	0	0	0	0	0	0	0
10505	0	0	0	0	0	1	0	0	0	0	0	0	0	0	0	0	3	0	0	0	0	0	0	0	0	0	0	0	0	0	Oligella	Oligella	Oligella	Oligella	1	0	0	0	0	0	0	0	0	0	0	0
10507	0	0	0	0	0	1	0	0	2	0	1	0	2	2	1	0	0	0	0	8	0	0	0	0	0	0	0	0	0	0	Staphylococcus	Staphylococcus	Staphylococcus	Unclassified Gemellales	0	1	0	0	0	0	0	0	0	0	0	0
10508	0	0	0	0	0	1	0	2	0	0	0	0	5	0	1	0	0	0	0	0	0	0	0	0	0	0	0	0	0	0	Unclassified Ruminococcaceae	Bacteroides	Ruminococcaceae UCG-005	Unclassified Bacteria	0	0	0	0	0	0	0	0	0	0	0	1
10541	0	0	0	0	0	0	0	0	0	0	0	0	0	2	0	0	0	0	0	0	0	0	0	0	0	0	0	0	0	0	Unclassified Peptoniphilaceae	Peptoniphilus	W5053	GW-34	0	0	0	0	0	0	0	0	0	0	0	1
10543	0	0	0	0	0	0	0	0	0	0	0	0	1	0	0	0	0	0	0	1	0	0	0	0	0	0	0	0	0	0	Unclassified Bacteroidales	Bacteroides	Bacteroides	5-7N15	0	0	0	0	0	0	0	0	1	0	0	0
10544	0	0	0	16	0	0	0	0	0	14	30	0	3	3	32	0	1	38	0	1	0	0	0	0	0	0	0	0	0	0	Olsenella	Atopobium	Atopobium	Unclassified Coriobacteriaceae	0	0	0	0	0	0	0	0	1	0	0	0
10557	0	0	0	0	0	1	0	0	0	0	0	0	1	0	0	0	0	0	0	0	0	0	0	0	0	0	0	0	0	0	Bradyrhizobium	Bradyrhizobium	Bradyrhizobium	Bosea	0	1	0	0	0	0	0	0	0	0	0	0
10568	0	0	0	0	0	0	0	0	0	0	0	0	1	0	1	0	0	0	0	0	0	0	0	0	0	0	0	0	0	0	Unclassified Erysipelotrichaceae	Unclassified Bradyrhizobiaceae	Solobacterium	Bosea	0	0	0	0	0	0	0	0	0	0	0	1
10572	0	0	0	0	0	0	0	0	0	0	0	0	2	0	0	0	0	0	0	0	23	0	0	0	0	0	0	0	0	0	Unclassified Ruminococcaceae	Unclassified Ruminococcaceae	Ruminococcaceae UCG-013	Clostridium	0	0	0	0	0	1	0	0	0	0	0	0
10574	0	0	0	0	0	0	0	0	0	0	0	0	2	0	0	0	0	0	0	1	0	0	0	0	0	0	0	0	0	0	Staphylococcus	Staphylococcus	Staphylococcus	Staphylococcus	1	0	0	0	0	0	0	0	0	0	0	0
10586	0	0	0	0	0	0	0	0	0	0	0	0	0	3	0	1	0	0	0	0	0	0	0	0	0	0	0	0	0	0	Halomonas	Halomonas	Halomonas	Halomonas	1	0	0	0	0	0	0	0	0	0	0	0
10603	0	0	0	1	0	0	0	0	0	0	0	1	0	0	0	0	0	0	0	0	2	0	0	0	0	2	0	1	2	0	Lactobacillus	Lactobacillus	Lactobacillus	Lactobacillus	1	0	0	0	0	0	0	0	0	0	0	0
10621	0	0	0	0	0	0	0	0	0	0	0	0	0	0	0	0	0	0	3	0	0	0	0	0	0	0	0	0	0	0	Unclassified Bacteria	Unclassified Proteobacteria	Unclassified Discicristata	Unclassified Bacteria	0	0	0	0	0	0	0	1	0	0	0	0
10623	0	0	0	0	0	0	0	0	0	0	0	0	0	0	0	1	0	0	8	0	0	0	0	0	0	0	0	0	0	0	Paenibacillus	Paenibacillus	Paenibacillus	Paenibacillus	1	0	0	0	0	0	0	0	0	0	0	0
10624	4	0	31	15	0	0	0	32	57	0	1	0	5	15	44	0	31	0	221	0	0	0	0	0	0	0	0	0	0	0	Unclassified Bacteria	Unclassified Bacteria	Unclassified Eukaryota	Unclassified Bacteria	0	0	1	0	0	0	0	0	0	0	0	0
10634	0	0	0	0	0	0	0	0	0	0	0	0	0	0	0	3	0	0	0	0	0	0	0	3	1	3	1	0	2	1	Lactobacillus	Lactobacillus	Lactobacillus	Unclassified Streptococcaceae	0	1	0	0	0	0	0	0	0	0	0	0
10638	0	0	0	0	0	0	0	0	0	2	0	0	0	0	0	0	0	0	0	0	0	0	0	0	0	0	0	0	0	0	Porphyromonas	Porphyromonas	Porphyromonas	Porphyromonas	1	0	0	0	0	0	0	0	0	0	0	0
10645	0	0	0	0	0	0	0	0	1	0	0	0	0	0	0	0	3	0	0	0	0	0	0	0	0	0	0	0	0	0	Lactobacillus	Lactobacillus	Lactobacillus	Unclassified Streptococcaceae	0	1	0	0	0	0	0	0	0	0	0	0
10648	0	0	0	0	0	0	0	0	0	0	0	0	0	0	0	0	4	0	0	3	0	0	0	0	0	0	0	0	0	0	Blautia	Blautia	Blautia	Blautia	1	0	0	0	0	0	0	0	0	0	0	0
10660	0	1	0	0	0	0	0	0	0	0	0	0	0	0	0	0	0	0	0	0	1	0	1	3	5	4	1	0	1	1	Unclassified Lactobacillales	Streptococcus	Pediococcus	Unclassified Streptococcaceae	0	0	0	0	0	0	0	0	0	0	0	1
10677	0	0	0	0	0	7	0	1	0	0	1	0	0	0	0	0	0	0	0	0	0	0	0	0	0	0	0	0	0	0	Oligella	Oligella	Oligella	Unclassified Bacteria	0	1	0	0	0	0	0	0	0	0	0	0
10678	0	0	0	0	0	1	0	1	0	0	0	0	0	0	0	0	0	0	0	0	0	0	0	0	0	0	0	0	0	0	Unclassified Bacteroidales	Bacteroides	Bacteroides	Unclassified Bacteria	0	0	0	0	0	0	0	0	1	0	0	0
10684	0	0	0	0	0	0	0	0	0	0	0	2	0	0	0	1	15	0	2	0	4	0	0	7	1	8	6	17	2	0	Lactococcus	Lactococcus	Lactococcus	Lactococcus	1	0	0	0	0	0	0	0	0	0	0	0
10687	0	0	0	0	0	1	1	2	0	0	1	0	1	0	0	0	1	0	0	5	0	0	0	0	0	0	0	0	0	0	Unclassified Lactobacillales	Aerococcus	Atopostipes	Unclassified Aerococcaceae	0	0	0	0	0	0	0	0	0	0	0	1
10690	0	0	0	0	0	1	0	0	0	3	0	0	0	0	0	0	0	0	1	0	0	0	0	0	0	0	0	0	0	0	Jatrophihabitans	Jatrophihabitans	Jatrophihabitans	Unclassified Frankiaceae	0	1	0	0	0	0	0	0	0	0	0	0
10697	0	0	0	0	0	0	0	0	0	0	0	0	0	0	1	0	0	0	0	1	0	0	0	0	0	0	0	0	0	0	Staphylococcus	Staphylococcus	Staphylococcus	Unclassified Staphylococcaceae	0	1	0	0	0	0	0	0	0	0	0	0
10734	0	0	1	0	1	1	0	3	0	0	0	0	2	0	0	3	1	0	0	0	0	0	0	0	0	0	0	0	0	0	Turicibacter	Turicibacter	Turicibacter	Turicibacter	1	0	0	0	0	0	0	0	0	0	0	0
10738	0	0	0	0	0	0	0	0	0	0	0	0	0	0	0	0	0	0	0	2	0	0	0	0	0	0	0	0	0	0	Unclassified Bacilli	Staphylococcus	Unclassified Bacilli	Streptococcus	0	0	0	0	0	0	1	0	0	0	0	0
10741	0	0	1	0	0	0	1	0	0	0	0	0	0	0	1	0	0	1	0	0	0	0	0	0	0	0	0	0	0	0	Unclassified Bacteria	Unclassified Bacteria	Unclassified Eukaryota	Unclassified Bacteria	0	0	1	0	0	0	0	0	0	0	0	0
10744	0	0	0	0	0	0	0	0	0	0	0	0	1	0	0	1	0	0	0	0	0	0	0	0	0	0	0	0	0	0	Unclassified Planococcaceae	Unclassified Planococcaceae	Solibacillus	Kurthia	0	0	0	0	0	1	0	0	0	0	0	0
10751	0	0	0	0	0	0	16	0	0	0	0	0	0	0	0	0	0	0	0	0	0	0	0	0	0	0	0	0	0	0	Aestuariispira	Unclassified Rhodospirillaceae	gut metagenome	Unclassified RF32	0	0	0	0	0	0	0	0	0	0	0	1
10755	0	0	0	0	0	0	0	0	0	0	0	0	0	0	0	0	3	0	0	0	0	0	0	0	0	0	0	0	0	0	Peptoniphilus	Peptoniphilus	Peptoniphilus	Peptoniphilus	1	0	0	0	0	0	0	0	0	0	0	0
10761	0	0	0	0	0	0	0	2	0	0	0	0	0	0	0	0	0	0	0	0	0	0	0	0	0	0	0	0	0	0	Unclassified Lachnospiraceae	Unclassified Clostridiales	Unclassified Lachnospiraceae	Unclassified Bacteria	0	0	0	0	0	0	1	0	0	0	0	0
10764	0	0	0	2	0	0	0	0	0	0	0	0	0	0	0	0	0	0	0	0	0	0	0	0	0	0	0	0	0	0	Unclassified Clostridiales	Clostridium	Caldicoprobacter	Caldicoprobacter	0	0	0	0	0	0	0	0	0	0	1	0
10765	0	0	0	0	0	0	0	3	0	0	0	0	0	1	0	0	0	0	0	0	0	0	0	0	0	0	0	0	0	0	Unclassified Coriobacteriaceae	Enterorhabdus	DNF00809	Adlercreutzia	0	0	0	0	0	0	0	0	0	0	0	1
10766	0	0	0	0	0	0	0	0	0	0	0	0	0	0	0	0	0	0	0	0	0	0	0	0	1	1	0	0	0	0	Unclassified Lactobacillales	Streptococcus	Streptococcus	Unclassified Streptococcaceae	0	0	0	0	0	0	0	0	1	0	0	0
10770	0	0	0	0	0	0	4	0	0	0	0	0	0	0	0	0	0	0	0	0	0	0	0	0	0	0	0	0	0	0	Unclassified Ruminococcaceae	Unclassified NA	Ruminococcaceae UCG-010	Unclassified Ruminococcaceae	0	0	0	0	0	0	0	1	0	0	0	0
10772	0	0	0	0	0	0	0	0	0	0	0	0	0	0	0	0	0	0	0	0	0	0	1	1	0	0	0	0	0	0	Leuconostoc	Unclassified Lactobacillales	Leuconostoc	Streptococcus	0	0	0	0	0	0	1	0	0	0	0	0
10774	0	0	0	0	0	0	0	1	0	0	0	0	0	0	2	0	0	0	0	0	0	0	0	0	0	0	0	0	0	0	Saccharopolyspora	Saccharopolyspora	Saccharopolyspora	Saccharopolyspora	1	0	0	0	0	0	0	0	0	0	0	0
10775	0	0	0	0	0	0	0	1	0	0	0	0	0	0	0	0	2	0	0	0	0	0	0	0	0	0	0	0	0	0	Empedobacter	Empedobacter	Empedobacter	Elizabethkingia	0	1	0	0	0	0	0	0	0	0	0	0
10780	0	0	0	0	0	0	0	0	0	0	0	0	0	0	0	0	2	0	0	0	0	0	0	0	0	0	0	0	0	0	Negativicoccus	Unclassified Veillonellaceae	Negativicoccus	Unclassified Bacteria	0	0	0	0	0	0	1	0	0	0	0	0
10801	0	0	0	0	0	0	0	0	0	0	3	0	1	0	1	0	0	0	0	0	0	0	0	0	0	0	0	0	0	0	Cellulosilyticum	Cellulosilyticum	Cellulosilyticum	Unclassified Bacteria	0	1	0	0	0	0	0	0	0	0	0	0
10813	0	0	0	0	0	0	0	0	0	0	0	0	0	0	0	0	0	0	0	0	0	0	2	0	0	0	0	0	0	0	Unclassified Ruminococcaceae	Unclassified Clostridiales	Ruminococcaceae NK4A214 group	Unclassified Ruminococcaceae	0	0	0	0	0	0	0	1	0	0	0	0
10815	0	1	0	0	0	0	0	0	0	0	0	0	0	0	0	1	0	0	0	0	0	0	0	0	0	0	0	0	0	0	Arcanobacterium	Arcanobacterium	Arcanobacterium	Unclassified Actinomycetales	0	1	0	0	0	0	0	0	0	0	0	0
10836	0	0	0	0	0	1	0	1	0	0	0	0	0	0	0	0	0	0	0	0	0	0	0	0	0	0	0	0	0	0	Leuconostoc	Leuconostoc	Leuconostoc	Unclassified Bacteria	0	1	0	0	0	0	0	0	0	0	0	0
10846	0	1	0	1	0	0	0	0	0	0	0	0	0	0	0	0	0	0	0	0	0	0	0	0	0	0	0	0	0	0	Streptococcus	Streptococcus	Streptococcus	Streptococcus	1	0	0	0	0	0	0	0	0	0	0	0
10849	0	0	0	0	0	0	0	0	1	0	0	0	0	0	0	0	0	0	0	0	0	1	0	0	0	0	0	0	0	0	Weissella	Weissella	Weissella	Unclassified Leuconostocaceae	0	1	0	0	0	0	0	0	0	0	0	0
10852	0	0	0	0	0	0	0	0	0	2	0	0	0	0	0	0	0	0	0	0	0	0	0	0	0	0	0	0	0	0	Fusobacterium	Fusobacterium	Fusobacterium	Unclassified Fusobacteriaceae	0	1	0	0	0	0	0	0	0	0	0	0
10856	0	0	0	0	0	0	0	0	0	0	0	0	0	0	2	0	0	0	0	0	0	0	0	0	0	0	0	0	0	0	Unclassified Clostridiales	Clostridium	Clostridium sensu stricto 1	Unclassified Clostridiaceae	0	0	0	0	0	0	0	0	0	0	0	1
10863	0	0	0	0	0	0	0	0	0	0	0	0	0	0	0	0	2	0	0	0	0	0	0	0	0	0	0	0	0	0	Pediococcus	Pediococcus	Pediococcus	Unclassified Lactobacillales	0	1	0	0	0	0	0	0	0	0	0	0
10870	0	0	0	0	0	0	0	0	0	0	0	0	0	0	3	0	0	0	0	1	0	0	0	0	0	0	0	0	0	0	Unclassified Pseudonocardiaceae	Unclassified Pseudonocardiaceae	Unclassified Pseudonocardiaceae	Amycolatopsis	0	1	0	0	0	0	0	0	0	0	0	0
10873	0	0	0	0	0	0	0	0	0	2	0	0	0	0	0	0	0	0	0	0	0	0	0	0	0	0	0	0	0	0	Peptoniphilus	Peptoniphilus	Peptoniphilus	Peptoniphilus	1	0	0	0	0	0	0	0	0	0	0	0
10892	0	0	0	0	0	0	0	0	0	2	0	0	0	0	0	0	0	0	0	0	0	0	0	0	0	0	0	0	0	0	Unclassified Clostridiales	Unclassified Firmicutes	Christensenellaceae R-7 group	Unclassified Clostridiales	0	0	0	0	0	0	0	1	0	0	0	0
10895	0	0	0	0	0	0	0	0	1	0	0	0	0	0	1	0	0	0	0	0	0	0	0	0	0	0	0	0	0	0	Lactobacillus	Lactobacillus	Lactobacillus	Lactobacillus	1	0	0	0	0	0	0	0	0	0	0	0
10896	0	0	0	0	0	0	0	0	0	0	0	0	0	0	0	0	2	0	0	0	0	0	0	0	0	0	0	0	0	0	Sphingobacterium	Sphingobacterium	Sphingobacterium	Unclassified Bacteroidetes	0	1	0	0	0	0	0	0	0	0	0	0
10902	0	0	0	0	0	0	0	0	0	0	0	0	0	0	0	0	2	0	0	0	0	0	0	0	0	0	0	0	0	0	Luteimonas	Luteimonas	Luteimonas	Bosea	0	1	0	0	0	0	0	0	0	0	0	0
10930	0	0	0	0	0	0	0	0	0	0	0	0	1	0	0	0	0	0	1	0	0	0	0	0	0	0	0	0	0	0	Streptococcus	Streptococcus	Streptococcus	Unclassified Ruminococcaceae	0	1	0	0	0	0	0	0	0	0	0	0
10956	0	0	0	0	0	0	0	0	0	0	0	0	0	0	0	0	0	0	2	0	0	0	0	0	0	0	0	0	0	0	Unclassified Bacteria	Unclassified Bacteria	Unclassified Eukaryota	Unclassified Bacteria	0	0	1	0	0	0	0	0	0	0	0	0
10957	0	0	17	0	0	0	0	0	0	0	0	0	0	0	0	0	0	0	0	0	0	0	1	2	1	1	0	0	2	0	Lactobacillus	Lactobacillus	Lactobacillus	Unclassified Streptococcaceae	0	1	0	0	0	0	0	0	0	0	0	0
10959	0	0	0	0	0	1	0	0	0	1	0	0	0	0	0	0	0	0	0	0	0	0	0	0	0	0	0	0	0	0	Unclassified Ruminococcaceae	Unclassified Bacteroidales	Ruminococcaceae UCG-005	Unclassified Ruminococcaceae	0	0	0	0	0	0	0	1	0	0	0	0
10962	0	0	0	0	0	2	0	0	0	0	0	0	0	0	0	0	0	0	0	0	0	0	0	0	0	0	0	0	0	0	Unclassified Clostridiales	Unclassified Clostridiales	Christensenellaceae R-7 group	Unclassified Clostridiales	0	0	1	0	0	0	0	0	0	0	0	0
10964	0	0	0	0	0	0	0	1	9	0	0	0	0	0	0	0	0	0	0	0	0	0	0	0	0	0	0	0	0	0	Okibacterium	Unclassified Bacteria	Unclassified Mitochondria	Unclassified mitochondria	0	0	0	0	0	0	0	0	0	0	0	1
10965	1	0	0	0	0	1	0	1	0	0	0	0	0	0	0	0	0	0	0	1	0	0	0	0	0	0	0	0	0	0	Leuconostoc	Leuconostoc	Leuconostoc	Unclassified Bacteria	0	1	0	0	0	0	0	0	0	0	0	0
10971	0	0	0	0	0	2	1	1	0	1	0	0	2	0	1	0	1	0	0	2	0	0	0	0	0	0	0	0	0	0	Phascolarctobacterium	Phascolarctobacterium	Phascolarctobacterium	Unclassified Bacteria	0	1	0	0	0	0	0	0	0	0	0	0
10973	0	0	0	0	0	0	0	0	0	0	0	0	0	0	0	0	0	0	0	2	0	0	0	0	0	0	0	0	0	0	Weissella	Weissella	Weissella	Unclassified Leuconostocaceae	0	1	0	0	0	0	0	0	0	0	0	0
10980	0	0	0	0	0	0	0	0	0	0	0	0	0	0	0	2	0	0	0	1	0	0	0	0	0	0	0	0	0	0	Streptococcus	Streptococcus	Streptococcus	Streptococcus	1	0	0	0	0	0	0	0	0	0	0	0
10992	0	0	0	0	0	0	0	0	0	0	0	0	0	0	0	0	0	0	0	0	0	0	0	2	0	0	0	0	0	0	Unclassified Lactobacillaceae	Streptococcus	Unclassified Lactobacillales	Streptococcus	0	0	0	0	0	0	0	0	0	1	0	0
10994	0	0	0	0	0	2	0	0	0	0	0	0	0	0	0	0	0	0	0	0	0	0	0	0	0	0	0	0	0	0	Truepera	Streptococcus	Streptococcus	Unclassified Firmicutes	0	0	0	0	0	0	0	0	1	0	0	0
11003	4	0	0	0	0	0	0	1	1	0	0	0	1	0	0	0	0	0	0	0	0	0	0	0	0	0	0	0	0	0	Reyranella	Reyranella	Reyranella	Unclassified Rhodospirillaceae	0	1	0	0	0	0	0	0	0	0	0	0
11008	0	0	0	0	0	0	0	0	0	0	0	1	1	0	0	0	1	0	0	0	0	0	0	0	0	0	0	0	0	0	Lactobacillus	Lactobacillus	Lactobacillus	Lactobacillus	1	0	0	0	0	0	0	0	0	0	0	0
11020	0	0	0	1	0	0	0	0	0	0	0	0	0	0	0	0	0	0	0	0	0	2	0	0	0	0	0	0	0	0	Unclassified Peptoniphilaceae	Peptoniphilus	W5053	GW-34	0	0	0	0	0	0	0	0	0	0	0	1
11022	0	0	0	0	0	0	0	0	0	0	0	0	0	0	0	0	2	0	0	0	0	1	0	0	0	0	0	0	0	0	Brevibacterium	Brevibacterium	Brevibacterium	Brevibacterium	1	0	0	0	0	0	0	0	0	0	0	0
11028	0	0	0	0	0	0	0	0	0	0	0	0	2	0	0	0	0	0	0	0	0	0	0	0	0	0	0	0	0	0	Unclassified Bacteroidales	Bacteroides	Bacteroides	Unclassified Bacteria	0	0	0	0	0	0	0	0	1	0	0	0
11040	0	0	0	0	0	1	0	1	0	0	0	0	0	2	0	0	0	0	0	0	0	0	0	0	0	0	0	0	0	0	Staphylococcus	Staphylococcus	Staphylococcus	Unclassified Gemellales	0	1	0	0	0	0	0	0	0	0	0	0
11043	0	0	0	0	0	0	0	3	0	0	0	0	0	0	0	0	0	0	0	0	0	0	0	0	0	0	0	0	0	0	Novosphingobium	Novosphingobium	Novosphingobium	Blastomonas	0	1	0	0	0	0	0	0	0	0	0	0
11050	0	0	0	0	0	0	0	0	0	0	0	0	0	0	0	3	0	0	0	0	0	0	0	0	0	0	0	0	0	0	Akkermansia	Akkermansia	Akkermansia	Akkermansia	1	0	0	0	0	0	0	0	0	0	0	0
11051	0	0	0	0	0	0	0	0	0	0	0	0	0	0	0	0	2	0	0	0	0	0	0	0	0	0	0	0	0	0	Unclassified Flavobacteriaceae	Unclassified Flavobacteriaceae	Unclassified Flavobacteriaceae	Unclassified Flavobacteriaceae	1	0	0	0	0	0	0	0	0	0	0	0
11062	0	0	0	0	0	0	0	0	0	0	0	0	0	0	0	0	2	0	0	0	0	0	0	0	0	0	0	0	0	0	Weissella	Weissella	Weissella	Weissella	1	0	0	0	0	0	0	0	0	0	0	0
11063	0	0	0	0	0	0	0	0	0	0	0	24	0	0	0	0	0	0	0	0	0	0	0	0	0	0	0	9	0	0	Stackebrandtia	Stackebrandtia	Stackebrandtia	Unclassified Actinomycetales	0	1	0	0	0	0	0	0	0	0	0	0
11070	2	0	0	0	0	0	0	0	0	0	0	0	0	0	0	0	0	0	0	0	0	0	0	0	0	0	0	0	0	0	Staphylococcus	Staphylococcus	Staphylococcus	Unclassified Bacilli	0	1	0	0	0	0	0	0	0	0	0	0
11079	0	0	0	0	0	2	0	0	0	0	0	0	0	0	0	0	0	0	0	0	0	0	0	0	0	0	0	0	0	0	Alistipes	Unclassified Bacteroidetes	Alistipes	Unclassified Bacteroidales	0	0	0	0	0	0	1	0	0	0	0	0
11105	0	0	0	0	0	0	0	0	0	2	0	0	0	0	0	0	0	0	0	0	0	0	0	0	0	0	0	0	0	0	Corynebacterium	Corynebacterium	Corynebacterium 1	Corynebacterium	0	0	1	0	0	0	0	0	0	0	0	0
11115	0	0	0	0	0	0	0	16	0	0	0	0	0	0	0	4	0	0	0	0	0	0	0	0	0	0	0	0	0	0	Subdivision5_genera_incertae_sedis	Unclassified Bacteria	uncultured rumen bacterium	Unclassified RFP12	0	0	0	0	0	0	0	0	0	0	0	1
11128	0	0	0	0	0	0	0	0	0	0	0	0	0	3	0	0	0	0	0	0	0	0	0	0	0	0	0	0	0	0	Thiopseudomonas	Oblitimonas	Thiopseudomonas	Unclassified Pseudomonadaceae	0	0	0	0	0	0	1	0	0	0	0	0
11129	0	0	0	0	0	0	0	0	0	0	0	0	0	0	0	0	0	0	0	0	0	0	0	0	0	0	1	0	0	4	Lactobacillus	Lactobacillus	Lactobacillus	Lactobacillus	1	0	0	0	0	0	0	0	0	0	0	0
11158	0	0	0	0	0	0	0	0	0	0	0	0	0	0	0	7	0	0	0	0	4	0	0	0	0	0	0	0	0	0	Anaerovorax	Unclassified Clostridiales	Unclassified Family XIII	Unclassified [Mogibacteriaceae]	0	0	0	0	0	0	0	0	0	0	0	1
11176	0	0	0	0	0	0	0	0	0	0	0	0	0	0	0	0	2	0	0	0	0	0	0	0	0	0	0	0	0	0	Unclassified Alphaproteobacteria	Unclassified Alphaproteobacteria	Unclassified Alphaproteobacteria	Shimia	0	1	0	0	0	0	0	0	0	0	0	0
11181	0	0	0	0	0	0	0	0	0	0	0	0	1	0	0	0	1	0	0	0	0	0	0	0	0	0	0	0	0	0	Unclassified Lachnospiraceae	Unclassified Clostridiales	Lachnospiraceae NK3A20 group	Unclassified Clostridiales	0	0	0	0	0	0	0	0	0	1	0	0
11182	1	0	0	0	0	0	0	0	0	0	1	0	0	0	0	0	0	0	0	0	0	0	0	0	0	0	0	0	0	0	Unclassified Bradyrhizobiaceae	Unclassified Bradyrhizobiaceae	Bradyrhizobium	Bosea	0	0	0	0	0	1	0	0	0	0	0	0
11195	0	1	0	0	0	0	0	0	0	0	1	0	0	0	0	0	0	0	0	0	0	0	0	0	0	0	0	0	0	0	Oligella	Unclassified Flavobacteriaceae	Unclassified Bacteria	Elizabethkingia	0	0	0	0	0	0	0	0	0	0	0	1
11197	0	0	0	0	0	0	0	0	1	0	0	0	1	0	0	0	0	0	0	0	0	0	0	0	0	0	0	0	0	0	Romboutsia	Romboutsia	Romboutsia	Unclassified Clostridiaceae	0	1	0	0	0	0	0	0	0	0	0	0
11208	0	0	0	0	0	0	0	0	0	0	0	0	0	0	0	0	1	0	0	0	0	0	0	0	0	0	0	0	1	0	Leuconostoc	Leuconostoc	Leuconostoc	Leuconostoc	1	0	0	0	0	0	0	0	0	0	0	0
11219	1	0	0	0	0	0	0	1	0	0	0	0	0	0	0	0	0	0	0	0	0	0	0	0	0	0	0	0	0	0	Enhydrobacter	Moraxella	Enhydrobacter	Enhydrobacter	0	0	0	1	0	0	0	0	0	0	0	0
11226	0	0	0	0	0	0	0	0	0	0	2	0	0	0	0	0	0	0	0	0	0	0	0	0	0	0	0	0	0	0	GpI	Unclassified Scytonemataceae	Mastigocladopsis PCC-10914	Unclassified Scytonemataceae	0	0	0	0	0	0	0	0	0	1	0	0
11230	0	0	0	0	0	3	0	0	0	0	0	0	0	0	0	0	0	0	0	0	0	0	0	0	0	0	0	0	0	0	Unclassified Clostridiales	Unclassified Clostridia	Unclassified Clostridia	Unclassified Contubernalisaceae	0	0	0	0	0	0	0	0	1	0	0	0
11239	0	0	0	3	0	0	0	0	0	0	0	0	0	0	0	0	0	0	0	0	0	0	0	0	0	0	0	0	0	0	Dethiobacter	Dethiobacter	Dethiobacter	Dethiobacter	1	0	0	0	0	0	0	0	0	0	0	0
11241	4	0	0	0	0	0	0	0	0	0	0	0	1	0	0	0	0	0	0	0	0	0	0	0	0	0	0	0	0	0	Unclassified Bacteroidales	Unclassified Bacteroidetes	Rikenellaceae RC9 gut group	Unclassified Bacteroidales	0	0	0	0	0	0	0	1	0	0	0	0
11243	0	1	0	0	0	0	1	0	0	0	0	0	0	0	0	0	0	0	0	0	0	0	0	0	0	0	0	0	0	0	Oligella	Oligella	Oligella	Oligella	1	0	0	0	0	0	0	0	0	0	0	0
11254	0	0	0	0	1	1	0	0	0	0	0	0	0	0	0	0	0	0	0	0	0	0	0	0	0	0	0	0	0	0	Pseudomonas	Pseudomonas	Pseudomonas	Unclassified OPB3	0	1	0	0	0	0	0	0	0	0	0	0
11258	0	0	0	0	0	0	0	1	0	0	0	0	2	0	0	0	0	0	0	0	0	0	0	0	0	0	0	0	0	0	Turicibacter	Turicibacter	Turicibacter	Kurthia	0	1	0	0	0	0	0	0	0	0	0	0
11260	0	0	0	0	0	0	0	3	0	1	0	0	0	0	0	0	0	0	0	3	0	0	0	0	0	0	0	0	0	0	Streptococcus	Streptococcus	Streptococcus	Streptococcus	1	0	0	0	0	0	0	0	0	0	0	0
11265	0	0	0	0	0	0	0	0	0	0	0	0	0	2	0	0	0	0	0	2	0	0	0	0	0	0	0	0	0	0	Staphylococcus	Staphylococcus	Staphylococcus	Staphylococcus	1	0	0	0	0	0	0	0	0	0	0	0
11266	0	0	0	0	0	2	0	0	0	0	0	0	0	0	0	0	0	0	0	0	0	0	0	0	0	0	0	0	0	0	Staphylococcus	Staphylococcus	Staphylococcus	Unclassified Bacillales	0	1	0	0	0	0	0	0	0	0	0	0
11269	0	0	0	0	0	2	0	0	0	0	0	0	0	0	0	0	0	0	0	0	0	0	0	0	0	0	0	0	0	0	Turicibacter	Turicibacter	Turicibacter	Unclassified Bacteria	0	1	0	0	0	0	0	0	0	0	0	0
11276	0	0	0	0	0	0	0	0	0	0	0	0	1	0	0	0	0	0	0	0	0	1	0	0	0	0	0	0	0	0	Aerococcus	Aerococcus	Aerococcus	Aerococcus	1	0	0	0	0	0	0	0	0	0	0	0
11298	0	0	0	0	0	0	0	0	0	0	0	0	2	0	0	0	0	0	0	0	0	0	0	0	0	0	0	0	0	0	Unclassified Bradyrhizobiaceae	Unclassified Bradyrhizobiaceae	Bradyrhizobium	Bosea	0	0	0	0	0	1	0	0	0	0	0	0
11300	0	0	0	0	0	1	0	0	0	0	0	0	0	1	0	0	0	0	0	0	0	0	0	0	0	0	0	0	0	0	Ercella	Unclassified Ruminococcaceae	Fastidiosipila	Clostridium	0	0	0	0	0	0	0	0	0	0	0	1
11303	0	0	0	0	0	0	2	0	0	0	0	0	0	0	0	0	0	0	0	0	0	0	0	0	0	0	0	0	0	0	Oligella	Oligella	Oligella	Oligella	1	0	0	0	0	0	0	0	0	0	0	0
11304	0	0	0	0	0	0	0	0	0	0	0	0	0	0	1	0	1	0	0	0	0	0	0	0	0	0	0	0	0	0	Enterococcus	Enterococcus	Enterococcus	Enterococcus	1	0	0	0	0	0	0	0	0	0	0	0
11305	0	0	0	0	0	1	0	1	0	0	2	0	0	0	0	0	0	0	0	1	1	0	0	0	0	0	0	0	0	0	Unclassified Carnobacteriaceae	Unclassified Carnobacteriaceae	Unclassified Carnobacteriaceae	Unclassified Lactobacillales	0	1	0	0	0	0	0	0	0	0	0	0
11321	0	0	0	0	0	2	0	0	0	1	1	0	0	0	0	0	0	0	0	0	0	0	0	0	0	0	0	0	0	0	Facklamia	Facklamia	Aerosphaera	Unclassified Bacilli	0	0	0	0	0	1	0	0	0	0	0	0
11330	0	0	0	6	0	0	0	0	0	0	0	0	0	0	0	0	0	0	0	0	0	0	0	0	0	0	0	0	0	0	Unclassified Bacteroidales	Bacteroides	Bacteroides	5-7N15	0	0	0	0	0	0	0	0	1	0	0	0
11338	0	0	0	0	0	3	1	0	0	0	0	0	0	0	0	0	0	0	0	0	0	0	0	0	0	0	0	0	0	0	Atopostipes	Atopostipes	Unclassified Bacteria	Unclassified OPB3	0	0	0	0	0	1	0	0	0	0	0	0
11339	0	0	0	0	0	0	0	0	0	0	0	0	2	0	0	0	0	0	0	0	0	0	0	0	0	0	0	0	0	0	Phascolarctobacterium	Phascolarctobacterium	Phascolarctobacterium	Unclassified Veillonellaceae	0	1	0	0	0	0	0	0	0	0	0	0
11344	0	0	0	0	0	0	0	0	23	0	0	0	0	0	0	0	19	0	0	0	0	7	0	0	0	0	0	0	0	0	Lactobacillus	Lactobacillus	Lactobacillus	Unclassified Lactobacillales	0	1	0	0	0	0	0	0	0	0	0	0
11354	0	2	0	0	0	0	0	0	0	0	0	0	0	0	0	0	0	0	0	0	0	0	0	0	0	0	0	0	0	0	Unclassified Bacteria	Unclassified Bacteria	Unclassified Eukaryota	Unclassified Unclassified	0	0	0	0	0	1	0	0	0	0	0	0
11364	0	0	0	0	0	0	0	0	1	0	1	0	0	0	0	0	0	0	0	0	0	0	0	0	0	0	0	0	0	0	Novosphingobium	Novosphingobium	Novosphingobium	Blastomonas	0	1	0	0	0	0	0	0	0	0	0	0
11381	0	1	0	0	0	0	0	0	0	0	0	0	0	0	0	0	0	0	0	0	0	0	1	0	0	0	0	0	0	0	Streptococcus	Streptococcus	Streptococcus	Unclassified Streptococcaceae	0	1	0	0	0	0	0	0	0	0	0	0
11384	0	1	0	0	0	0	0	0	0	0	0	0	0	1	0	0	0	0	0	0	0	0	0	0	0	0	0	0	0	0	Unclassified Clostridiales	Staphylococcus	Christensenellaceae R-7 group	Unclassified Clostridia	0	0	0	0	0	0	0	0	0	0	0	1
11395	0	0	0	0	0	0	0	0	0	0	0	0	0	0	0	0	0	0	0	2	0	0	0	0	0	0	0	0	0	0	Facklamia	Facklamia	Facklamia	Macrococcus	0	1	0	0	0	0	0	0	0	0	0	0
11406	93	42	15	139	3	23	39	37	20	13	28	4	18	61	24	0	213	45	0	117	14	34	65	0	0	0	0	0	0	0	Staphylococcus	Staphylococcus	Staphylococcus	Staphylococcus	1	0	0	0	0	0	0	0	0	0	0	0
11407	0	0	0	0	0	2	0	0	0	0	0	0	0	0	0	0	0	0	0	0	0	0	0	0	0	0	0	0	0	0	Vibrionimonas	Vibrionimonas	Vibrionimonas	Unclassified Bacteroidetes	0	1	0	0	0	0	0	0	0	0	0	0
11415	0	1	0	0	0	0	0	1	0	0	0	1	0	0	0	2	0	0	0	0	0	0	9	0	4	1	2	3	1	0	Lactobacillus	Pediococcus	Lactobacillus	Lactobacillus	0	0	0	1	0	0	0	0	0	0	0	0
11417	0	0	0	0	0	0	0	1	0	0	0	0	0	0	0	0	0	0	0	0	1	0	0	0	0	0	0	0	0	0	Propionibacterium	Cutibacterium	Unclassified Bacteria	Streptococcus	0	0	0	0	0	0	0	0	0	0	0	1
11421	0	0	0	0	0	0	0	0	0	0	0	0	0	0	0	0	0	0	0	0	0	1	0	0	0	0	0	6	0	0	Gemmobacter	Unclassified Rhodobacteraceae	Gemmobacter	Unclassified Rhodobacteraceae	0	0	0	0	0	0	1	0	0	1	0	0
11424	0	0	0	0	0	3	4	1	0	0	2	0	0	0	1	0	0	0	0	0	0	0	0	0	0	0	0	0	0	0	Oligella	Oligella	Oligella	Oligella	1	0	0	0	0	0	0	0	0	0	0	0
11443	0	0	0	0	0	0	0	15	0	0	0	0	0	0	0	0	0	0	0	0	0	0	0	0	0	0	0	0	0	0	Unclassified Bacteria	Unclassified Bacteria	Unclassified SAR	Unclassified Bacteria	0	0	1	0	0	0	0	0	0	0	0	0
11461	0	0	0	1	0	1	2	0	0	1	0	0	0	0	0	0	0	0	0	1	0	0	0	0	0	0	0	0	0	0	Turicibacter	Turicibacter	Turicibacter	Turicibacter	1	0	0	0	0	0	0	0	0	0	0	0
11462	0	0	0	0	0	0	0	0	0	0	0	0	0	1	0	1	0	0	0	0	0	0	0	10	5	10	5	0	6	2	Enterococcus	Streptococcus	Unclassified Lactobacillales	Unclassified Streptococcaceae	0	0	0	0	0	0	0	0	0	0	0	1
11468	0	0	0	0	0	1	0	0	0	0	0	0	0	0	0	0	0	0	0	1	0	0	0	0	0	0	0	0	0	0	Staphylococcus	Staphylococcus	Staphylococcus	Staphylococcus	1	0	0	0	0	0	0	0	0	0	0	0
11473	0	0	0	0	0	0	0	0	0	0	0	0	0	0	0	0	0	0	0	0	0	0	0	0	0	0	4	0	0	0	Unclassified Clostridia	Unclassified Firmicutes	anaerobic digester metagenome	Unclassified SHA-98	0	0	0	0	0	0	0	0	0	0	0	1
11475	0	0	0	0	0	1	1	0	0	0	0	0	0	0	0	0	0	0	0	0	0	0	0	0	0	0	0	0	0	0	Unclassified Firmicutes	Staphylococcus	Tissierella	Staphylococcus	0	0	0	0	0	0	0	0	0	1	0	0
11484	0	0	0	1	0	0	0	1	0	0	0	0	0	1	0	0	1	0	0	1	0	0	0	0	0	0	0	0	0	0	Oligella	Oligella	Oligella	Oligella	1	0	0	0	0	0	0	0	0	0	0	0
11492	0	0	1	0	0	0	0	1	0	0	0	0	10	0	0	7	0	0	0	23	2	0	0	0	0	0	0	0	0	0	Unclassified Lachnospiraceae	Kineothrix	Lachnospiraceae NK4A136 group	Unclassified Lachnospiraceae	0	0	0	0	0	0	0	1	0	0	0	0
11504	0	0	0	0	0	0	0	1	0	1	0	0	0	0	0	0	0	0	0	1	0	0	0	0	0	0	0	0	0	0	Romboutsia	Romboutsia	Romboutsia	SMB53	0	1	0	0	0	0	0	0	0	0	0	0
11510	0	0	0	0	0	0	0	0	0	0	0	0	2	0	0	0	0	0	0	0	0	0	0	0	0	0	0	0	0	0	Globicatella	Globicatella	Unclassified Bacilli	Unclassified Bacteria	0	0	0	0	0	1	0	0	0	0	0	0
11516	0	0	0	0	0	2	0	0	0	0	0	0	0	0	0	0	0	0	0	0	0	0	0	0	0	0	0	0	0	0	Atopostipes	Staphylococcus	Unclassified Bacilli	Unclassified Bacillales	0	0	0	0	0	0	0	0	0	0	0	1
11533	1	0	0	0	0	0	0	0	0	0	0	0	1	0	0	0	0	0	0	0	0	0	0	0	0	0	0	0	0	0	Streptococcus	Streptococcus	Streptococcus	Streptococcus	1	0	0	0	0	0	0	0	0	0	0	0
11535	0	0	0	1	0	0	0	0	1	0	0	0	0	0	0	0	0	0	0	0	0	2	0	0	0	0	0	0	0	0	Weissella	Weissella	Weissella	Unclassified Leuconostocaceae	0	1	0	0	0	0	0	0	0	0	0	0
11537	0	0	0	0	0	0	2	0	0	0	0	0	0	0	0	0	0	0	0	0	0	0	0	0	0	0	0	0	0	0	Rathayibacter	Rathayibacter	Rathayibacter	Unclassified Microbacteriaceae	0	1	0	0	0	0	0	0	0	0	0	0
11555	0	0	0	0	0	0	0	0	0	0	0	0	2	0	1	0	0	0	0	0	0	0	0	0	0	0	0	0	0	0	Unclassified Clostridiales	Staphylococcus	Staphylococcus	Unclassified Bacteria	0	0	0	0	0	0	0	0	1	0	0	0
11561	0	0	0	0	0	0	0	3	0	0	0	0	0	0	0	0	0	0	0	0	0	0	0	0	0	0	0	0	0	0	Laceyella	Laceyella	Laceyella	Laceyella	1	0	0	0	0	0	0	0	0	0	0	0
11577	0	0	1	0	0	0	0	0	0	0	0	0	5	0	0	0	0	0	0	0	0	0	0	0	0	0	0	0	0	0	Cellulosilyticum	Cellulosilyticum	Cellulosilyticum	Unclassified Ruminococcaceae	0	1	0	0	0	0	0	0	0	0	0	0
11578	0	0	0	0	0	0	0	0	0	0	0	0	2	0	0	0	0	0	0	0	0	0	0	0	0	0	0	0	0	0	Aerococcus	Aerococcus	Aerococcus	Unclassified Firmicutes	0	1	0	0	0	0	0	0	0	0	0	0
11586	0	0	7	0	0	0	0	0	0	0	0	0	1	0	0	0	0	0	0	1	1	0	0	0	0	0	0	0	0	0	Unclassified Bacteroidales	Bacteroides	Bacteroides	5-7N15	0	0	0	0	0	0	0	0	1	0	0	0
11588	0	0	0	0	0	0	0	0	0	0	0	0	3	0	0	0	0	0	0	0	0	0	0	0	0	0	0	0	0	0	Cellulosilyticum	Cellulosilyticum	Cellulosilyticum	Unclassified Clostridiales	0	1	0	0	0	0	0	0	0	0	0	0
11621	0	0	0	0	0	0	2	0	0	0	0	0	0	0	0	0	0	0	0	1	0	0	0	0	0	0	0	0	0	0	Aerococcus	Aerococcus	Aerococcus	Aerococcus	1	0	0	0	0	0	0	0	0	0	0	0
11630	0	0	1	0	0	0	0	0	0	0	0	0	10	0	0	1	0	0	0	2	0	0	0	0	0	0	0	0	0	0	Unclassified Lactobacillales	Streptococcus	Streptococcus	Unclassified Bacillales	0	0	0	0	0	0	0	0	1	0	0	0
11635	0	0	0	0	0	3	0	1	0	0	0	0	3	0	0	0	0	0	0	0	0	0	0	0	0	0	0	0	0	0	Atopostipes	Lysinibacillus	Atopostipes	Lysinibacillus	0	0	0	0	0	0	1	0	0	1	0	0
11660	0	2	0	1	0	0	1	0	0	0	0	0	0	1	1	0	0	0	0	0	0	1	0	0	0	0	0	0	0	0	Unclassified Lactobacillales	Lactobacillus	Lactobacillus	Unclassified Streptococcaceae	0	0	0	0	0	0	0	0	1	0	0	0
11666	0	0	0	0	0	0	0	0	0	0	0	0	0	0	0	0	0	0	0	0	0	0	0	1	1	0	0	0	0	0	Pediococcus	Pediococcus	Pediococcus	Pediococcus	1	0	0	0	0	0	0	0	0	0	0	0
11667	0	0	0	1	0	0	0	3	1	0	1	0	1	0	1	2	2	0	0	0	0	0	0	0	0	0	0	0	0	0	Helcococcus	Helcococcus	Helcococcus	Unclassified Firmicutes	0	1	0	0	0	0	0	0	0	0	0	0
11668	4	0	1	0	0	0	1	2	2	0	2	0	0	2	0	0	0	0	0	0	0	0	0	0	0	0	0	0	0	0	Unclassified Rhizobiales	Bradyrhizobium	Unclassified Xanthobacteraceae	Unclassified Rhizobiales	0	0	0	0	0	0	0	1	0	0	0	0
11669	0	0	0	0	0	0	11	11	0	1	2	3	0	0	9	9	1	0	114	19	0	0	0	0	0	0	0	0	0	0	Pseudoflavonifractor	Pseudoflavonifractor	Unclassified Ruminococcaceae	Oscillospira	0	0	0	0	0	1	0	0	0	0	0	0
11676	0	0	0	0	0	0	0	0	0	0	0	0	0	0	0	3	0	0	0	0	0	0	0	0	0	0	0	0	0	0	Streptococcus	Streptococcus	Streptococcus	Streptococcus	1	0	0	0	0	0	0	0	0	0	0	0
11680	0	0	0	0	0	0	1	0	0	0	0	0	0	0	0	0	0	0	0	1	0	0	0	0	0	0	0	0	0	0	Unclassified Bacilli	Staphylococcus	Unclassified Bacilli	Unclassified Bacilli	0	0	0	1	0	0	0	0	0	0	0	0
11692	2	0	0	0	0	0	0	0	0	0	0	0	0	0	0	0	1	0	0	0	0	0	0	0	0	0	0	0	0	0	Staphylococcus	Staphylococcus	Staphylococcus	Staphylococcus	1	0	0	0	0	0	0	0	0	0	0	0
11709	0	0	0	0	0	0	0	1	0	0	0	0	2	0	2	0	0	0	0	0	0	0	0	0	0	0	0	0	0	0	Streptococcus	Streptococcus	Streptococcus	Streptococcus	1	0	0	0	0	0	0	0	0	0	0	0
11715	0	1	0	0	0	0	0	0	0	0	0	0	0	0	0	0	0	0	0	0	1	0	0	7	3	8	1	0	1	2	Lactobacillus	Lactobacillus	Lactobacillus	Lactobacillus	1	0	0	0	0	0	0	0	0	0	0	0
11717	0	0	0	0	1	0	0	0	0	1	0	0	0	0	0	0	0	0	0	0	0	0	0	0	0	0	0	0	0	0	Unclassified Peptostreptococcaceae	Paeniclostridium	[Eubacterium] tenue group	Unclassified Clostridiaceae	0	0	0	0	0	0	0	0	0	0	0	1
11718	0	0	0	0	0	0	0	2	0	0	8	0	1	0	2	0	0	0	0	0	0	0	0	0	0	0	0	0	0	0	Unclassified Clostridiales	Unclassified Clostridiales	Christensenellaceae R-7 group	Unclassified Clostridiales	0	0	1	0	0	0	0	0	0	0	0	0
11723	0	0	0	0	0	1	0	0	0	0	0	0	0	0	0	0	3	0	0	0	0	0	0	0	0	0	0	0	0	0	Unclassified Flavobacteriaceae	Flavobacterium	Flavobacterium	Unclassified Flavobacteriaceae	0	0	0	0	0	0	0	1	1	0	0	0
11725	0	0	9	2	0	0	0	0	0	0	0	0	0	0	0	0	18	0	3	0	0	0	6	0	0	0	0	5	0	0	Phyllobacterium	Phyllobacterium	Phyllobacterium	Phyllobacterium	1	0	0	0	0	0	0	0	0	0	0	0
11729	0	0	0	0	0	0	0	2	0	0	0	0	8	0	2	0	0	0	0	5	0	0	0	0	0	0	0	0	0	0	Weissella	Weissella	Weissella	Unclassified Leuconostocaceae	0	1	0	0	0	0	0	0	0	0	0	0
11730	0	1	0	0	0	0	0	0	0	0	1	0	0	0	0	0	0	0	0	0	0	0	0	0	0	0	0	0	0	0	Aerococcus	Aerococcus	Aerococcus	Unclassified Bacteria	0	1	0	0	0	0	0	0	0	0	0	0
11731	0	0	0	0	0	0	0	0	4	0	0	0	1	0	1	0	0	0	0	0	0	0	0	0	0	0	0	0	0	0	Weissella	Weissella	Weissella	Unclassified Leuconostocaceae	0	1	0	0	0	0	0	0	0	0	0	0
11735	0	0	0	0	0	0	0	0	0	0	0	0	0	0	0	0	0	0	0	2	0	0	0	0	0	0	0	0	0	0	Unclassified Bacteria	Unclassified Bacteria	Unclassified Unclassified	Unclassified Bacteria	0	0	1	0	0	0	0	0	0	0	0	0
11747	0	0	0	0	0	0	0	0	0	0	0	0	0	0	0	0	0	0	2	0	0	0	0	0	0	0	0	0	0	0	Pseudoalteromonas	Pseudoalteromonas	Pseudoalteromonas	Pseudoalteromonas	1	0	0	0	0	0	0	0	0	0	0	0
11748	0	0	0	0	0	0	0	0	0	0	0	0	3	0	0	0	0	0	0	0	0	0	0	0	0	0	0	0	0	0	Lysinibacillus	Unclassified Firmicutes	Lysinibacillus	Unclassified Bacillales	0	0	0	0	0	0	1	0	0	0	0	0
11753	0	0	0	0	0	0	0	2	16	0	0	0	0	0	0	0	6	0	0	0	0	0	0	0	0	0	0	0	0	0	Paracoccus	Paracoccus	Paracoccus	Paracoccus	1	0	0	0	0	0	0	0	0	0	0	0
11759	0	0	0	0	0	0	0	0	0	0	0	0	0	0	0	0	0	0	0	0	0	0	0	0	3	1	0	0	3	0	Lactobacillus	Lactobacillus	Lactobacillus	Unclassified Streptococcaceae	0	1	0	0	0	0	0	0	0	0	0	0
11762	0	0	0	0	0	2	0	0	0	0	0	0	1	0	0	0	0	0	0	0	0	0	0	0	0	0	0	0	0	0	Unclassified Ruminococcaceae	Unclassified Ruminococcaceae	[Eubacterium] coprostanoligenes group	Unclassified Ruminococcaceae	0	0	1	0	0	0	0	0	0	0	0	0
11766	0	0	0	0	0	1	2	0	0	0	0	0	0	0	0	0	0	0	0	0	0	0	0	0	0	0	0	0	0	0	Unclassified Bacteroidales	Unclassified Bacteroidetes	Rikenellaceae RC9 gut group	Unclassified Bacteroidales	0	0	0	0	0	0	0	1	0	0	0	0
11772	0	0	0	0	0	0	0	0	0	0	0	0	0	0	0	0	0	0	0	0	0	0	0	2	0	1	0	0	1	0	Streptococcus	Streptococcus	Streptococcus	Streptococcus	1	0	0	0	0	0	0	0	0	0	0	0
11774	0	0	0	0	0	12	0	47	0	4	0	0	0	0	35	4	27	14	1	0	6	0	0	0	0	0	0	0	0	0	Unclassified Clostridiales	Clostridium	Clostridium sensu stricto 1	Clostridium	0	0	0	0	0	0	0	0	0	1	0	0
11776	0	0	0	0	0	0	0	0	0	0	0	0	0	0	0	0	0	0	0	0	1	0	0	2	1	1	0	0	1	1	Lactobacillus	Lactobacillus	Lactobacillus	Streptococcus	0	1	0	0	0	0	0	0	0	0	0	0
11781	0	0	0	0	0	0	0	0	0	0	0	0	0	0	0	1	0	0	0	0	0	0	0	2	0	0	0	0	1	0	Lactobacillus	Lactobacillus	Lactobacillus	Unclassified Lactobacillales	0	1	0	0	0	0	0	0	0	0	0	0
11789	0	0	0	0	0	0	0	0	0	4	0	0	0	0	0	0	0	0	0	0	0	0	0	0	0	0	0	0	0	0	Unclassified Ruminococcaceae	Ruminococcus	Ruminococcus 2	Ruminococcus	0	0	0	0	0	0	0	0	0	1	0	0
11821	0	0	0	0	5	0	0	0	0	0	0	0	0	0	0	0	0	0	0	0	0	0	0	0	0	0	0	0	0	0	Bacteroides	Bacteroides	Bacteroides	Bacteroides	1	0	0	0	0	0	0	0	0	0	0	0
11822	1	1	1	1	3	0	1	0	0	2	1	0	1	0	0	0	1	0	1	0	0	0	0	0	0	0	0	0	0	0	Bradyrhizobium	Bradyrhizobium	Bradyrhizobium	Unclassified Bradyrhizobiaceae	0	1	0	0	0	0	0	0	0	0	0	0
11847	0	0	0	0	0	0	0	0	0	2	0	0	0	0	0	0	0	0	0	0	0	0	0	0	0	0	0	0	0	0	Leuconostoc	Leuconostoc	Leuconostoc	Unclassified Bacteria	0	1	0	0	0	0	0	0	0	0	0	0
11851	0	0	0	0	0	0	0	0	0	0	0	37	0	0	2	0	0	0	0	0	2	0	0	0	3	4	1	1	3	0	Unclassified Enterococcaceae	Enterococcus	Enterococcus	Unclassified Lactobacillales	0	0	0	0	0	0	0	0	1	0	0	0
11867	0	0	0	0	0	0	0	0	0	0	0	0	0	0	0	0	0	0	0	0	0	0	0	1	1	0	0	0	0	0	Lactobacillus	Lactobacillus	Lactobacillus	Lactobacillus	1	0	0	0	0	0	0	0	0	0	0	0
11868	0	0	0	0	0	1	0	1	0	0	0	0	0	0	0	0	0	0	0	0	0	0	0	0	0	0	0	0	0	0	Bifidobacterium	Bifidobacterium	Bifidobacterium	Bifidobacterium	1	0	0	0	0	0	0	0	0	0	0	0
11888	0	0	0	0	0	0	0	0	1	0	0	0	0	0	0	1	0	0	0	0	0	0	0	0	0	0	0	0	0	0	Mobilitalea	Anaerotaenia	Anaerosporobacter	Unclassified Clostridiales	0	0	0	0	0	0	0	0	0	0	0	1
11897	0	1	0	1	0	1	0	2	0	0	0	0	0	0	0	0	0	0	0	0	0	0	0	0	0	0	0	0	0	0	Fastidiosipila	Fastidiosipila	Fastidiosipila	Unclassified Clostridiales	0	1	0	0	0	0	0	0	0	0	0	0
11900	0	0	0	0	0	0	3	0	13	0	0	0	0	0	2	0	0	0	139	0	0	0	0	0	0	0	0	0	0	0	Unclassified Bacteria	Unclassified Bacteria	Unclassified Eukaryota	Unclassified Unclassified	0	0	0	0	0	1	0	0	0	0	0	0
11907	0	0	0	0	0	0	0	0	0	0	0	0	0	0	0	0	0	3	0	0	0	0	0	0	0	0	0	0	0	0	Lactobacillus	Lactobacillus	Lactobacillus	Lactobacillus	1	0	0	0	0	0	0	0	0	0	0	0
11920	0	0	0	0	0	0	0	0	0	0	0	0	0	0	1	0	1	0	0	0	0	0	0	0	0	0	0	0	0	0	Aerococcus	Aerococcus	Aerococcus	Aerococcus	1	0	0	0	0	0	0	0	0	0	0	0
11944	0	0	0	0	0	0	0	0	0	0	0	0	0	0	0	0	2	0	0	0	0	0	0	0	0	0	0	0	0	0	Weissella	Weissella	Weissella	Corynebacterium	0	1	0	0	0	0	0	0	0	0	0	0
11953	0	1	0	0	0	0	0	0	0	0	0	0	0	0	1	0	0	0	0	0	0	0	0	0	0	0	0	0	0	0	Empedobacter	Empedobacter	Empedobacter	Wautersiella	0	1	0	0	0	0	0	0	0	0	0	0
11969	0	0	0	0	0	0	0	0	0	0	0	0	1	0	0	0	0	0	0	1	0	0	0	0	0	0	0	0	0	0	Corynebacterium	Corynebacterium	Corynebacterium 1	Corynebacterium	0	0	1	0	0	0	0	0	0	0	0	0
11982	0	0	0	1	0	1	0	0	0	0	0	0	0	2	0	0	0	0	0	0	0	0	0	0	0	0	0	0	0	0	Roseomonas	Roseomonas	Roseomonas	Unclassified Alphaproteobacteria	0	1	0	0	0	0	0	0	0	0	0	0
11984	0	0	0	0	0	0	0	0	0	0	0	0	0	2	0	0	0	0	0	0	0	0	0	0	0	0	0	0	0	0	Staphylococcus	Staphylococcus	Staphylococcus	Unclassified Gemellales	0	1	0	0	0	0	0	0	0	0	0	0
11987	1	0	0	0	0	0	0	0	0	0	0	0	0	0	0	0	0	0	0	0	0	0	1	0	0	0	0	0	0	0	Unclassified Gammaproteobacteria	Acidibacter	Acidibacter	Unclassified Sinobacteraceae	0	0	0	0	0	0	0	0	1	0	0	0
11990	0	0	0	0	0	0	0	0	0	0	0	0	0	0	0	0	3	0	0	0	0	0	0	0	0	0	0	0	0	0	Subdivision5_genera_incertae_sedis	Unclassified Bacteria	uncultured eubacterium WCHB1-25	Unclassified WCHB1-25	0	0	0	0	0	0	0	0	0	0	0	1
11995	0	0	0	0	0	0	0	1	0	0	0	0	0	0	0	0	1	0	0	0	0	0	0	0	0	0	0	0	0	0	Flaviflexus	Flaviflexus	Flaviflexus	Unclassified Actinomycetales	0	1	0	0	0	0	0	0	0	0	0	0
12008	0	0	0	0	0	0	0	2	0	0	0	0	1	0	0	0	0	0	0	0	0	0	0	0	0	0	0	0	0	0	Staphylococcus	Staphylococcus	Staphylococcus	Staphylococcus	1	0	0	0	0	0	0	0	0	0	0	0
12019	0	0	1	0	0	0	0	0	0	1	0	0	1	0	0	0	0	0	0	0	0	0	0	0	0	0	0	0	0	0	Unclassified Bacteria	Unclassified Bacteria	Unclassified Gastranaerophilales	Unclassified YS2	0	0	0	0	0	1	0	0	0	0	0	0
12022	0	0	0	0	0	0	0	0	0	0	1	0	1	0	0	0	0	0	0	1	0	0	0	0	0	0	0	0	0	0	Staphylococcus	Staphylococcus	Staphylococcus	Staphylococcus	1	0	0	0	0	0	0	0	0	0	0	0
12030	2	0	0	0	0	0	0	0	0	0	0	0	0	0	0	0	0	0	0	0	0	0	0	0	0	0	0	0	0	0	Unclassified Firmicutes	Staphylococcus	Ruminococcaceae UCG-010	Unclassified Bacteria	0	0	0	0	0	0	0	0	0	0	0	1
12031	0	0	0	0	0	0	0	0	0	0	0	0	0	0	0	0	0	0	0	0	0	0	0	0	4	1	0	0	0	0	Leuconostoc	Leuconostoc	Leuconostoc	Unclassified Streptococcaceae	0	1	0	0	0	0	0	0	0	0	0	0
12033	0	0	0	0	0	0	1	0	0	0	0	0	2	0	0	0	0	0	0	2	0	0	0	0	0	0	0	0	0	0	Facklamia	Weissella	Aerosphaera	Unclassified Bacteria	0	0	0	0	0	0	0	0	0	0	0	1
12041	0	0	0	0	0	0	0	1	0	0	0	0	0	0	0	1	0	0	0	0	0	0	0	0	0	0	0	0	0	0	Lactobacillus	Lactobacillus	Lactobacillus	Unclassified Bacteria	0	1	0	0	0	0	0	0	0	0	0	0
12051	0	0	0	0	0	0	0	0	0	2	0	0	0	0	0	0	0	0	0	0	0	0	0	0	0	0	0	0	0	0	Unclassified Firmicutes	Streptococcus	Streptococcus	Streptococcus	0	0	0	0	1	0	0	0	0	0	0	0
12053	14	0	377	0	1	0	0	0	20	0	0	0	5	81	7	10	113	29	0	0	1	22	0	0	1	2	0	80	1	84	Lactobacillus	Lactobacillus	Lactobacillus	Lactobacillus	1	0	0	0	0	0	0	0	0	0	0	0
12066	0	0	0	0	0	2	0	0	0	1	0	0	0	0	0	0	1	0	0	0	0	0	0	0	0	0	0	0	0	0	Anaerosphaera	Unclassified Peptostreptococcaceae	W5053	GW-34	0	0	0	0	0	0	0	0	0	0	0	1
12069	0	0	0	0	0	1	0	0	0	0	2	0	0	1	0	0	0	0	0	0	0	0	0	0	0	0	0	0	0	0	Staphylococcus	Staphylococcus	Staphylococcus	Unclassified Gemellales	0	1	0	0	0	0	0	0	0	0	0	0
12072	0	1	0	0	0	0	0	1	0	0	0	0	0	0	0	0	0	0	0	0	0	0	0	0	0	0	0	0	0	0	Lactobacillus	Lactobacillus	Lactobacillus	Unclassified Lactobacillales	0	1	0	0	0	0	0	0	0	0	0	0
12075	0	0	0	0	0	2	0	0	0	0	0	0	0	0	0	0	0	0	0	0	0	0	0	0	0	0	0	0	0	0	Bacteroides	Bacteroides	Bacteroides	Elizabethkingia	0	1	0	0	0	0	0	0	0	0	0	0
12086	0	0	0	0	1	1	0	0	0	0	0	0	0	0	0	0	0	0	0	0	0	0	0	0	0	0	0	0	0	0	Atopostipes	Atopostipes	Atopostipes	Unclassified Aerococcaceae	0	1	0	0	0	0	0	0	0	0	0	0
12098	0	0	0	0	0	0	0	0	1	0	0	0	0	0	0	0	0	0	0	0	0	0	0	3	5	1	41	0	2	2	Unclassified Lactobacillaceae	Unclassified Lactobacillaceae	Unclassified Lactobacillaceae	Unclassified Streptococcaceae	0	1	0	0	0	0	0	0	0	0	0	0
12109	0	0	0	0	0	0	0	0	0	0	0	0	0	0	0	1	0	0	0	1	0	0	0	0	0	0	0	0	0	0	Acinetobacter	Acinetobacter	Acinetobacter	Acinetobacter	1	0	0	0	0	0	0	0	0	0	0	0
12112	0	0	0	0	0	0	0	7	1	1	6	36	15	0	0	0	16	12	0	1	0	0	0	0	0	0	0	0	0	0	Lachnospiracea_incertae_sedis	Unclassified Lachnospiraceae	uncultured	Unclassified Clostridiales	0	0	0	0	0	0	0	0	0	0	0	1
12113	0	0	0	0	3	0	0	0	0	0	0	0	0	0	0	0	0	0	0	0	0	0	0	0	0	0	0	0	0	0	Anaerovorax	Casaltella	S5-A14a	Unclassified [Mogibacteriaceae]	0	0	0	0	0	0	0	0	0	0	0	1
12119	0	0	0	0	0	0	1	0	0	0	0	0	0	0	0	0	0	0	0	0	1	0	2	1	5	7	1	0	4	5	Unclassified Lactobacillales	Streptococcus	Streptococcus	Unclassified Streptococcaceae	0	0	0	0	0	0	0	0	1	0	0	0
12123	0	0	0	0	0	0	0	0	0	1	1	0	0	0	0	0	0	0	0	0	0	0	0	0	0	0	0	0	0	0	Jatrophihabitans	Jatrophihabitans	Jatrophihabitans	Unclassified Actinomycetales	0	1	0	0	0	0	0	0	0	0	0	0
12126	0	0	0	0	0	0	0	0	0	2	0	0	0	0	0	0	0	0	0	0	0	0	0	0	0	0	0	0	0	0	Lactobacillus	Lactobacillus	Lactobacillus	Unclassified Lactobacillales	0	1	0	0	0	0	0	0	0	0	0	0
12135	1	0	0	0	0	1	0	0	0	0	0	0	0	0	0	0	0	0	0	0	0	0	0	0	0	0	0	0	0	0	Unclassified Caulobacteraceae	Phenylobacterium	uncultured	Unclassified Proteobacteria	0	0	0	0	0	0	0	0	0	0	0	1
12158	0	0	0	0	0	1	0	0	0	0	0	0	0	0	0	0	0	0	0	0	0	2	0	0	0	0	0	0	0	0	Staphylococcus	Staphylococcus	Staphylococcus	Staphylococcus	1	0	0	0	0	0	0	0	0	0	0	0
12161	0	0	0	0	0	1	0	0	0	0	0	1	0	0	0	0	0	0	0	0	0	0	0	0	0	0	0	0	0	0	Subdivision5_genera_incertae_sedis	Streptococcus	Streptococcus	Unclassified Bacteria	0	0	0	0	0	0	0	0	1	0	0	0
12174	1	1	1	0	0	0	0	0	2	0	0	0	4	0	0	0	0	0	0	6	0	0	0	0	0	0	0	0	0	0	Staphylococcus	Staphylococcus	Staphylococcus	Unclassified Gemellales	0	1	0	0	0	0	0	0	0	0	0	0
12179	0	0	0	0	0	1	0	0	3	0	0	0	0	0	0	0	0	0	0	0	0	0	0	0	0	0	0	0	0	0	Paraprevotella	Unclassified Bacteroidales	Prevotellaceae UCG-003	CF231	0	0	0	0	0	0	0	0	0	0	0	1
12182	0	0	0	0	0	0	0	0	0	0	0	0	0	8	0	0	577	0	0	0	0	0	0	0	0	0	0	0	0	0	Unclassified Alcaligenaceae	Bordetella	Bordetella	Unclassified Alcaligenaceae	0	0	0	0	0	0	0	1	1	0	0	0
12184	0	0	13	0	0	1	0	0	0	1	2	0	3	0	2	0	0	0	0	1	0	0	0	0	0	0	0	0	0	0	Unclassified Ruminococcaceae	Unclassified Ruminococcaceae	Ruminococcaceae UCG-005	Unclassified Ruminococcaceae	0	0	1	0	0	0	0	0	0	0	0	0
12187	0	0	1	0	0	0	0	0	0	0	0	0	1	0	1	1	0	0	0	1	0	0	0	0	0	0	0	0	0	0	Streptococcus	Streptococcus	Streptococcus	Streptococcus	1	0	0	0	0	0	0	0	0	0	0	0
12196	0	0	0	0	0	0	0	0	2	0	0	0	0	0	0	0	0	0	0	0	0	0	0	0	0	0	0	0	0	0	Weissella	Weissella	Weissella	Streptococcus	0	1	0	0	0	0	0	0	0	0	0	0
12201	0	6	0	0	3	21	15	19	0	1	16	0	1	1	0	8	2	0	5	1	1	0	2	0	0	0	0	2	0	1	Streptococcus	Streptococcus	Streptococcus	Streptococcus	1	0	0	0	0	0	0	0	0	0	0	0
12204	0	0	0	0	0	0	0	0	2	0	0	0	0	0	0	0	0	0	0	0	0	0	0	0	0	0	0	0	0	0	Lactobacillus	Lactobacillus	Lactobacillus	Unclassified Lactobacillales	0	1	0	0	0	0	0	0	0	0	0	0
12209	0	0	0	0	0	0	0	0	0	0	0	0	0	0	0	0	0	0	0	0	2	0	0	0	0	0	0	0	0	0	Lactobacillus	Lactobacillus	Lactobacillus	Lactobacillus	1	0	0	0	0	0	0	0	0	0	0	0
12213	0	0	0	0	7	0	0	0	0	0	0	0	0	0	0	0	0	0	0	0	0	0	0	0	0	0	0	0	0	0	Unclassified Bacteroidetes	Unclassified Bacteroidetes	uncultured sludge bacterium	Unclassified VC2_1_Bac22	0	0	0	0	0	1	0	0	0	0	0	0
12223	0	0	0	0	0	0	0	0	0	0	1	0	0	0	0	0	0	0	0	2	0	0	0	0	0	0	0	0	0	0	Aerococcus	Aerococcus	Aerococcus	Unclassified Bacillales	0	1	0	0	0	0	0	0	0	0	0	0
12226	0	0	0	0	0	0	0	0	0	0	0	0	0	0	0	0	2	0	0	0	0	0	0	0	0	0	0	0	0	0	Unclassified Rhodobacteraceae	Unclassified Rhodobacteraceae	Unclassified Rhodobacteraceae	Unclassified Rhodobacteraceae	1	0	0	0	0	0	0	0	0	0	0	0
12229	0	0	0	0	0	0	0	0	0	0	0	0	0	0	0	0	0	0	57	0	0	0	0	0	0	0	0	0	0	0	Unclassified Bacteria	Unclassified Bacteria	Unclassified Discicristata	Unclassified Bacteria	0	0	1	0	0	0	0	0	0	0	0	0
12230	0	0	0	0	0	1	0	0	0	0	2	0	0	0	0	0	0	0	0	0	0	0	0	0	0	0	0	0	0	0	Unclassified Enterococcaceae	Unclassified Enterococcaceae	Enterococcus	Unclassified Bacillales	0	0	0	0	0	1	0	0	0	0	0	0
12236	0	0	9	0	0	4	0	0	2	0	0	0	4	0	2	0	1	0	0	1	0	0	0	0	0	0	0	0	0	0	Unclassified Clostridiales	Unclassified Clostridiales	Christensenellaceae R-7 group	Unclassified Clostridiales	0	0	1	0	0	0	0	0	0	0	0	0
12237	0	1	0	0	0	2	0	0	0	0	0	0	0	0	0	0	0	0	0	0	0	0	0	0	0	0	0	0	0	0	Brachybacterium	Brachybacterium	Brachybacterium	Unclassified Dermabacteraceae	0	1	0	0	0	0	0	0	0	0	0	0
12264	1	0	2	0	0	0	0	0	3	0	0	0	0	0	0	0	0	0	2	1	0	1	0	0	0	0	0	0	0	0	Weissella	Weissella	Weissella	Unclassified Leuconostocaceae	0	1	0	0	0	0	0	0	0	0	0	0
12269	0	0	0	0	0	0	0	0	0	0	0	0	0	0	0	0	2	0	0	0	0	0	0	0	0	0	0	0	0	0	Anaerococcus	Anaerococcus	Anaerococcus	Unclassified Bacteroidetes	0	1	0	0	0	0	0	0	0	0	0	0
12276	0	0	0	0	0	0	1	0	0	0	2	0	0	0	0	0	0	0	0	0	0	0	0	0	0	0	0	0	0	0	Aerococcus	Aerococcus	Aerococcus	Unclassified Clostridiales	0	1	0	0	0	0	0	0	0	0	0	0
12280	0	0	0	0	0	0	0	2	0	0	4	0	0	0	1	0	0	0	0	0	0	0	0	0	0	0	0	0	0	0	Unclassified Carnobacteriaceae	Jeotgalibaca	Jeotgalibaca	Unclassified Bacteria	0	0	0	0	0	0	0	0	1	0	0	0
12302	0	0	0	0	0	0	0	0	0	0	0	0	1	0	2	0	0	0	0	0	0	0	0	0	0	0	0	0	0	0	Unclassified Clostridiales	Unclassified Clostridiales	Christensenellaceae R-7 group	Unclassified Christensenellaceae	0	0	0	0	0	1	0	0	0	0	0	0
12309	0	0	0	0	0	0	0	2	0	0	0	0	0	0	0	0	0	0	0	0	0	0	0	0	0	0	0	0	0	0	Bacteroides	Bacteroides	Bacteroides	5-7N15	0	1	0	0	0	0	0	0	0	0	0	0
12310	73	0	965	15	188	39	26	68	114	1	140	11	2	86	5	1	0	216	0	20	0	0	0	0	0	0	0	1	0	0	Ochrobactrum	Brucella	Ochrobactrum	Ochrobactrum	0	0	0	1	0	0	0	0	0	0	0	0
12313	0	0	0	0	0	0	0	0	0	0	0	0	3	0	0	0	0	0	0	0	0	0	0	0	0	0	0	0	0	0	Weissella	Weissella	Weissella	Unclassified Leuconostocaceae	0	1	0	0	0	0	0	0	0	0	0	0
12320	0	0	0	0	0	0	0	0	0	0	0	0	0	0	0	0	0	0	0	0	0	0	0	1	1	0	0	0	0	0	Streptococcus	Streptococcus	Streptococcus	Streptococcus	1	0	0	0	0	0	0	0	0	0	0	0
12322	0	0	0	0	0	0	0	0	0	2	0	0	0	0	0	0	0	0	0	0	0	0	0	0	0	0	0	0	0	0	Porphyromonas	Porphyromonas	Porphyromonas	Unclassified Bacteria	0	1	0	0	0	0	0	0	0	0	0	0
12325	0	1	0	0	0	0	0	0	0	0	0	0	0	0	0	0	0	0	0	0	0	0	0	2	2	1	0	0	1	0	Lactobacillus	Lactobacillus	Lactobacillus	Lactobacillus	1	0	0	0	0	0	0	0	0	0	0	0
12333	1	0	0	0	0	1	0	8	1	0	2	1	0	0	0	2	0	0	0	0	0	0	0	0	0	0	0	0	0	0	Streptococcus	Streptococcus	Streptococcus	Unclassified Actinomycetales	0	1	0	0	0	0	0	0	0	0	0	0
12350	0	0	0	0	0	0	0	0	0	0	0	0	0	0	0	0	0	0	0	0	0	0	0	1	0	0	0	1	0	0	Lactobacillus	Lactobacillus	Lactobacillus	Lactobacillus	1	0	0	0	0	0	0	0	0	0	0	0
12352	0	0	0	0	0	17	34	0	0	0	0	0	16	0	0	31	0	0	0	14	60	0	4	0	0	0	0	0	0	0	Unclassified Ruminococcaceae	Unclassified Clostridiales	Ruminococcaceae UCG-014	Unclassified Clostridiales	0	0	0	0	0	0	0	0	0	1	0	0
12354	0	0	0	0	1	0	0	0	0	0	0	0	0	1	0	0	0	0	1	0	0	0	0	0	0	0	0	0	0	0	Bradyrhizobium	Bradyrhizobium	Bradyrhizobium	Bosea	0	1	0	0	0	0	0	0	0	0	0	0
12355	0	0	0	0	0	0	0	0	0	0	0	0	0	0	0	0	0	0	0	0	0	0	0	0	0	0	0	10	0	0	Lactobacillus	Lactobacillus	Lactobacillus	Unclassified Lactobacillaceae	0	1	0	0	0	0	0	0	0	0	0	0
12366	0	0	0	0	0	1	0	1	0	0	0	0	1	0	0	0	0	0	0	0	0	0	0	0	0	0	0	0	0	0	Unclassified Bacteroidales	Bacteroides	Bacteroides	5-7N15	0	0	0	0	0	0	0	0	1	0	0	0
12377	0	0	0	0	0	0	0	0	0	0	0	0	0	0	1	0	1	0	0	0	0	0	0	0	0	0	0	0	0	0	Lactobacillus	Lactobacillus	Lactobacillus	Unclassified Lactobacillales	0	1	0	0	0	0	0	0	0	0	0	0
12387	0	0	0	0	0	0	1	0	0	0	0	0	0	0	0	0	0	0	0	0	0	1	0	0	0	0	0	0	0	0	Oligella	Oligella	Oligella	Oligella	1	0	0	0	0	0	0	0	0	0	0	0
12394	0	0	0	0	0	0	1	0	0	0	0	0	0	0	0	0	0	0	0	1	0	0	0	0	0	0	0	0	0	0	Corynebacterium	Corynebacterium	Unclassified Corynebacteriaceae	Corynebacterium	0	0	1	0	0	0	0	0	0	0	0	0
12398	1	0	0	0	0	1	0	2	0	1	2	0	2	0	0	1	0	0	0	1	0	0	0	0	0	0	0	0	0	0	Aerococcus	Aerococcus	Aerococcus	Aerococcus	1	0	0	0	0	0	0	0	0	0	0	0
12414	0	0	0	0	1	0	0	0	0	0	0	0	0	0	0	2	0	0	0	0	0	0	0	0	0	0	0	0	0	0	Unclassified Lactobacillaceae	Pediococcus	Unclassified Lactobacillaceae	Unclassified Clostridiales	0	0	0	0	0	0	1	0	0	0	0	0
12422	0	0	0	0	0	0	0	0	0	0	0	0	1	0	1	0	0	0	0	0	0	0	0	0	0	0	0	0	0	0	Unclassified Ruminococcaceae	Unclassified Ruminococcaceae	Ruminococcaceae UCG-005	Unclassified Ruminococcaceae	0	0	1	0	0	0	0	0	0	0	0	0
12429	0	0	0	0	0	6	0	0	0	0	0	0	7	0	0	0	3	0	0	14	0	2	0	0	0	0	0	0	0	0	Coprococcus	Coprococcus	Coprococcus 3	Dorea	0	0	0	0	0	1	0	0	0	0	0	0
12432	0	0	0	0	0	0	0	0	0	0	0	0	0	0	0	0	3	0	0	0	0	0	0	0	0	0	0	0	0	0	Weissella	Weissella	Weissella	Unclassified Leuconostocaceae	0	1	0	0	0	0	0	0	0	0	0	0
12438	1	0	0	0	0	21	9	1	0	0	15	0	2	0	0	1	0	0	0	14	0	0	0	0	0	0	0	0	0	0	Atopostipes	Staphylococcus	Atopostipes	Unclassified Bacilli	0	0	0	0	0	0	1	0	0	0	0	0
12446	0	0	0	0	0	0	1	0	1	2	0	0	0	0	0	0	0	0	0	0	0	0	0	0	0	0	0	0	0	0	Streptococcus	Streptococcus	Streptococcus	Streptococcus	1	0	0	0	0	0	0	0	0	0	0	0
12448	0	0	0	0	0	0	0	1	0	0	0	0	1	0	0	0	0	0	0	0	0	0	0	0	0	0	0	0	0	0	Unclassified Clostridiales	Streptococcus	Streptococcus	Unclassified Bacteria	0	0	0	0	0	0	0	0	1	0	0	0
12449	0	0	0	8	0	9	0	9	0	0	0	15	28	25	10	22	0	0	0	29	40	0	0	0	0	0	0	0	0	0	Unclassified Ruminococcaceae	Ruminiclostridium	Ruminococcaceae UCG-009	Unclassified Ruminococcaceae	0	0	0	0	0	0	0	1	0	0	0	0
12461	0	0	0	0	0	0	0	0	0	0	0	0	0	0	0	0	4	0	0	0	0	0	0	0	0	0	0	0	0	0	Sphingobacterium	Sphingobacterium	Sphingobacterium	Unclassified Sphingobacteriaceae	0	1	0	0	0	0	0	0	0	0	0	0
12466	0	0	0	0	0	0	0	0	0	9	0	0	0	0	0	0	0	0	0	0	0	0	0	0	0	0	0	1	0	0	Enterococcus	Enterococcus	Enterococcus	Enterococcus	1	0	0	0	0	0	0	0	0	0	0	0
12468	0	0	0	0	0	0	0	0	0	0	0	0	0	0	0	2	0	0	0	0	2	0	0	0	0	0	0	0	0	0	Streptococcus	Streptococcus	Streptococcus	Unclassified Bacteria	0	1	0	0	0	0	0	0	0	0	0	0
12478	0	0	0	0	0	0	0	0	0	0	0	0	0	0	0	0	0	0	0	2	0	0	0	0	0	0	0	0	0	0	Unclassified Lachnospiraceae	Unclassified Lachnospiraceae	Unclassified Lachnospiraceae	Unclassified Clostridiales	0	1	0	0	0	0	0	0	0	0	0	0
12483	0	0	0	0	0	0	0	0	0	0	0	0	0	0	2	0	0	0	0	0	0	0	0	0	0	0	0	0	0	0	Chishuiella	Unclassified Flavobacteriaceae	Weeksella	Weeksella	0	0	0	0	0	0	0	0	0	0	1	0
12496	0	0	0	0	0	0	0	1	0	0	0	0	2	0	1	0	0	0	0	0	0	0	0	0	0	0	0	0	0	0	Streptococcus	Unclassified Firmicutes	Unclassified Lachnospiraceae	Unclassified Firmicutes	0	0	0	0	0	0	0	0	0	1	0	0
12507	1	0	0	0	1	0	2	0	0	0	0	0	0	2	0	0	0	0	0	1	0	0	0	0	0	0	0	0	0	0	Streptococcus	Streptococcus	Streptococcus	Streptococcus	1	0	0	0	0	0	0	0	0	0	0	0
12508	0	0	45	2	0	0	0	0	0	0	0	0	1	0	0	0	0	0	0	0	0	0	0	0	0	0	0	0	0	0	Unclassified Bacteria	Unclassified Bacteria	Unclassified Eukaryota	Unclassified Bacteria	0	0	1	0	0	0	0	0	0	0	0	0
12514	0	0	0	0	0	0	0	1	0	0	2	0	0	0	0	0	0	0	0	0	0	0	0	0	0	0	0	0	0	0	Oligella	Oligella	Oligella	Oligella	1	0	0	0	0	0	0	0	0	0	0	0
12531	0	0	0	0	0	0	0	0	0	11	0	0	0	0	0	0	0	0	0	0	0	0	0	0	0	0	0	0	0	0	Unclassified Ruminococcaceae	Unclassified NA	Ruminococcaceae UCG-010	Unclassified Ruminococcaceae	0	0	0	0	0	0	0	1	0	0	0	0
12533	0	0	0	0	0	0	0	0	1	1	0	0	0	0	3	0	0	0	0	0	0	0	0	0	0	0	0	0	0	0	Syntrophococcus	Unclassified Aerococcaceae	Acetitomaculum	Unclassified Bacteria	0	0	0	0	0	0	0	0	0	0	0	1
12539	0	0	0	1	0	0	0	0	0	0	0	0	0	0	0	0	0	0	0	0	0	0	0	0	1	3	0	0	2	0	Lactococcus	Lactococcus	Lactococcus	Lactococcus	1	0	0	0	0	0	0	0	0	0	0	0
12550	0	0	0	0	0	1	0	0	0	0	0	0	1	1	0	0	0	0	0	1	0	0	0	0	0	0	0	0	0	0	Staphylococcus	Staphylococcus	Staphylococcus	Staphylococcus	1	0	0	0	0	0	0	0	0	0	0	0
12557	0	0	0	0	0	0	0	0	0	0	0	0	2	0	0	0	0	0	0	0	0	0	0	0	0	0	0	0	0	0	Unclassified Ruminococcaceae	Unclassified Clostridiales	Ruminococcaceae UCG-014	Unclassified Clostridiales	0	0	0	0	0	0	0	0	0	1	0	0
12564	0	0	0	0	0	0	0	0	0	0	0	0	0	0	0	0	0	0	0	0	0	0	0	1	3	1	0	0	0	19	Leuconostoc	Leuconostoc	Leuconostoc	Leuconostoc	1	0	0	0	0	0	0	0	0	0	0	0
12576	1	0	0	0	0	0	0	0	0	0	0	0	0	0	0	0	0	0	0	3	0	0	0	0	0	0	0	0	0	0	Staphylococcus	Staphylococcus	Staphylococcus	Unclassified Gemellales	0	1	0	0	0	0	0	0	0	0	0	0
12579	0	0	0	0	0	0	0	0	0	0	0	0	0	1	0	0	1	0	0	0	0	0	0	0	0	0	0	0	0	0	Romboutsia	Romboutsia	Romboutsia	Unclassified Clostridiaceae	0	1	0	0	0	0	0	0	0	0	0	0
12580	0	0	0	0	0	0	0	0	0	0	0	0	0	0	4	0	3	0	0	0	0	0	0	0	0	0	0	0	0	0	Aerococcus	Aerococcus	Aerococcus	Unclassified Streptococcaceae	0	1	0	0	0	0	0	0	0	0	0	0
12582	0	0	0	0	0	0	0	0	1	1	0	0	0	0	0	0	0	0	0	0	0	0	0	0	0	0	0	0	0	0	Unclassified Bradyrhizobiaceae	Bradyrhizobium	Unclassified Xanthobacteraceae	Bosea	0	0	0	0	0	0	0	0	0	0	0	1
12599	0	0	0	0	0	2	0	0	0	0	0	0	0	0	0	0	0	0	0	0	0	0	0	0	0	0	0	0	0	0	Unclassified Ruminococcaceae	Unclassified Ruminococcaceae	Ruminococcaceae UCG-005	Unclassified Ruminococcaceae	0	0	1	0	0	0	0	0	0	0	0	0
12607	0	0	0	0	0	0	0	0	0	0	3	0	0	0	0	0	0	0	0	0	0	0	0	0	0	0	0	0	0	0	Facklamia	Facklamia	Facklamia	Facklamia	1	0	0	0	0	0	0	0	0	0	0	0
12610	0	0	0	0	0	2	0	0	0	2	2	0	0	0	0	0	0	0	0	0	0	0	0	0	0	0	0	0	0	0	Unclassified Peptostreptococcaceae	Clostridioides	Unclassified Peptostreptococcaceae	Bosea	0	0	0	0	0	0	1	0	0	0	0	0
12612	0	1	0	0	0	9	1	0	0	0	1	0	0	0	0	0	0	0	0	4	0	0	0	0	0	0	0	0	0	0	Atopostipes	Atopostipes	Atopostipes	Unclassified Aerococcaceae	0	1	0	0	0	0	0	0	0	0	0	0
12622	0	0	0	0	0	0	0	1	0	0	0	0	0	0	0	0	0	7	0	0	0	0	1	0	4	0	0	1	1	1	Lactobacillus	Lactobacillus	Lactobacillus	Unclassified Streptococcaceae	0	1	0	0	0	0	0	0	0	0	0	0
12624	0	0	0	0	0	0	0	0	0	0	0	0	0	4	0	0	0	0	0	0	0	0	0	0	0	0	0	0	0	0	Erysipelothrix	Erysipelothrix	Erysipelothrix	Unclassified Erysipelotrichaceae	0	1	0	0	0	0	0	0	0	0	0	0
12626	0	0	0	0	0	0	0	0	0	0	0	0	0	13	0	0	0	0	0	0	0	0	0	0	0	0	0	0	0	0	Paracoccus	Paracoccus	Paracoccus	Paracoccus	1	0	0	0	0	0	0	0	0	0	0	0
12646	0	0	0	0	0	0	0	0	0	2	0	0	0	0	0	0	0	0	0	0	0	0	0	0	0	0	0	0	0	0	Gp3	Paludibaculum	Bryobacter	Unclassified Solibacterales	0	0	0	0	0	0	0	0	0	0	0	1
12673	0	0	0	0	0	0	0	1	1	0	0	0	0	0	0	0	0	0	0	0	0	0	0	0	0	0	0	0	0	0	Anaerofilum	Anaerofilum	Unclassified Ruminococcaceae	Unclassified Ruminococcaceae	0	0	0	0	0	1	0	0	0	0	1	0
12677	0	0	0	0	0	0	0	0	0	0	0	0	0	0	0	1	0	0	0	0	1	0	0	0	0	0	0	0	0	0	Unclassified Bacteroidales	Bacteroides	Bacteroides	5-7N15	0	0	0	0	0	0	0	0	1	0	0	0
12679	0	0	0	0	0	0	0	0	0	0	0	0	1	0	0	0	0	0	0	1	0	0	0	0	0	0	0	0	0	0	Aerococcus	Aerococcus	Aerococcus	Unclassified Bacteria	0	1	0	0	0	0	0	0	0	0	0	0
12687	0	0	0	0	0	0	0	0	0	0	0	0	0	0	0	2	0	0	0	0	0	0	0	0	0	0	0	0	0	0	Rhizobacter	Rhizobacter	Rhizobacter	Methylibium	0	1	0	0	0	0	0	0	0	0	0	0
12692	0	0	0	0	0	0	0	0	0	0	0	0	0	0	44	0	0	0	0	0	0	0	0	0	0	0	0	0	0	0	Epilithonimonas	Chryseobacterium	Chryseobacterium	Chryseobacterium	0	0	0	0	1	0	0	0	0	0	0	0
12694	0	0	0	0	0	0	0	0	0	0	0	0	0	0	2	0	0	0	0	0	0	0	0	0	0	0	0	0	0	0	Enhydrobacter	Moraxella	Enhydrobacter	Enhydrobacter	0	0	0	1	0	0	0	0	0	0	0	0
12705	0	0	0	0	0	0	0	0	0	0	0	0	0	0	2	0	0	0	0	0	0	0	0	0	0	0	0	0	0	0	Unclassified Clostridiales	Unclassified Clostridiales	Christensenellaceae R-7 group	Unclassified Clostridiales	0	0	1	0	0	0	0	0	0	0	0	0
12717	1	0	0	0	0	0	2	0	0	0	0	0	0	0	0	0	0	0	0	0	0	0	0	0	0	0	0	0	0	0	Corynebacterium	Corynebacterium	Corynebacterium 1	Corynebacterium	0	0	1	0	0	0	0	0	0	0	0	0
12725	0	0	0	0	0	0	0	0	0	0	0	0	1	0	0	1	0	0	0	0	0	0	0	0	0	0	0	0	0	0	Phascolarctobacterium	Phascolarctobacterium	Phascolarctobacterium	Unclassified Bacteria	0	1	0	0	0	0	0	0	0	0	0	0
12727	0	0	0	0	0	0	0	1	0	0	1	0	0	0	0	0	0	0	0	0	0	0	0	0	0	0	0	0	0	0	Unclassified Ruminococcaceae	Oligella	Unclassified Bacteria	Unclassified Ruminococcaceae	0	0	0	0	0	0	0	1	0	0	0	0
12732	0	0	2	0	0	0	0	0	0	1	0	0	0	0	0	0	0	0	0	8	0	0	0	0	0	0	0	0	0	0	Unclassified Ruminococcaceae	Ruminococcus	Ruminococcus 2	Ruminococcus	0	0	0	0	0	0	0	0	0	1	0	0
12742	0	0	0	0	0	1	2	1	0	0	2	0	0	0	0	0	0	0	0	0	0	0	0	0	0	0	0	0	0	0	Pseudomonas	Pseudomonas	Pseudomonas	Unclassified Gammaproteobacteria	0	1	0	0	0	0	0	0	0	0	0	0
12744	0	0	0	0	0	0	0	3	0	0	0	0	0	0	0	0	0	0	0	0	0	0	0	1	0	0	1	1	0	0	Streptococcus	Streptococcus	Streptococcus	Streptococcus	1	0	0	0	0	0	0	0	0	0	0	0
12747	0	0	0	0	0	0	0	0	0	0	0	1	1	0	1	3	0	0	0	0	2	0	0	0	0	0	0	2	0	0	Streptococcus	Streptococcus	Streptococcus	Streptococcus	1	0	0	0	0	0	0	0	0	0	0	0
12755	1	0	0	0	0	0	0	0	0	2	0	0	0	0	0	0	0	0	0	0	0	0	0	0	0	0	0	0	0	0	Unclassified Ruminococcaceae	Unclassified Ruminococcaceae	Ruminococcaceae UCG-005	Unclassified Ruminococcaceae	0	0	1	0	0	0	0	0	0	0	0	0
12756	0	0	0	0	1	0	3	10	0	0	0	0	0	0	60	0	11	0	2	0	0	0	0	0	0	0	0	0	0	0	Moheibacter	Moheibacter	Moheibacter	Unclassified [Weeksellaceae]	0	1	0	0	0	0	0	0	0	0	0	0
12768	0	6	0	0	0	0	0	0	0	1	0	1	0	0	0	0	0	0	0	0	0	0	0	0	0	0	0	0	0	0	Streptococcus	Streptococcus	Streptococcus	Unclassified Streptococcaceae	0	1	0	0	0	0	0	0	0	0	0	0
12774	0	0	0	0	0	2	1	0	0	0	0	0	0	0	0	0	0	0	0	0	0	0	0	0	0	0	0	0	0	0	Oligella	Oligella	Oligella	Unclassified Proteobacteria	0	1	0	0	0	0	0	0	0	0	0	0
12776	0	0	0	33	0	0	0	0	0	0	0	1	0	0	0	3	0	0	0	0	0	0	0	0	1	0	0	0	0	0	Streptococcus	Streptococcus	Streptococcus	Unclassified Streptococcaceae	0	1	0	0	0	0	0	0	0	0	0	0
12779	0	0	0	3	0	0	0	0	0	0	0	0	0	0	0	0	0	0	0	0	0	0	0	0	0	0	0	0	0	0	Unclassified Clostridiales	Unclassified Firmicutes	Christensenellaceae R-7 group	Unclassified Clostridiales	0	0	0	0	0	0	0	1	0	0	0	0
12789	0	1	0	0	0	0	0	0	0	0	0	1	0	0	0	2	0	0	0	0	1	0	2	3	3	0	8	9	8	6	Lactobacillus	Pediococcus	Pediococcus	Lactobacillus	0	0	0	0	0	0	0	1	1	0	0	0
12832	0	0	0	0	0	0	0	0	0	0	2	0	0	0	0	0	0	0	0	0	0	0	0	0	0	0	0	0	0	0	Aerococcus	Aerococcus	Aerococcus	Unclassified Aerococcaceae	0	1	0	0	0	0	0	0	0	0	0	0
12847	0	0	0	0	0	0	0	0	0	1	0	0	4	0	0	0	1	0	0	0	0	0	0	0	0	0	0	0	0	0	Aerococcus	Aerococcus	Aerococcus	Unclassified Bacteria	0	1	0	0	0	0	0	0	0	0	0	0
12857	0	0	0	0	0	0	1	0	0	1	0	0	0	0	1	0	0	0	0	1	0	0	0	0	0	0	0	0	0	0	Unclassified Peptostreptococcaceae	Clostridioides	Unclassified Peptostreptococcaceae	Unclassified Firmicutes	0	0	0	0	0	0	1	0	0	0	0	0
12861	0	0	0	0	0	2	0	0	0	0	0	0	0	0	0	0	0	0	0	0	0	0	0	0	0	0	0	0	0	0	Unclassified Phyllobacteriaceae	Unclassified Phyllobacteriaceae	Unclassified Rhizobiaceae	Unclassified Rhizobiales	0	0	0	0	0	1	0	0	0	0	0	0
12867	0	0	0	0	0	1	0	0	0	0	0	0	0	0	0	0	0	0	1	0	0	0	0	0	0	0	0	0	0	0	Unclassified Peptostreptococcaceae	Asaccharospora	Unclassified Peptostreptococcaceae	SMB53	0	0	0	0	0	0	1	0	0	0	0	0
12872	0	0	0	0	0	1	0	0	0	0	0	0	1	0	0	0	0	0	0	0	0	0	0	0	0	0	0	0	0	0	Unclassified Ruminococcaceae	Streptococcus	Ruminococcus 2	Unclassified Firmicutes	0	0	0	0	0	0	0	0	0	0	0	1
12892	0	0	0	0	0	0	0	0	0	0	0	0	0	1	0	0	0	0	1	0	0	0	0	0	0	0	0	0	0	0	Staphylococcus	Staphylococcus	Staphylococcus	Unclassified Bacilli	0	1	0	0	0	0	0	0	0	0	0	0
12900	0	0	0	0	0	0	2	0	0	0	0	0	0	0	0	0	0	0	0	1	0	0	0	0	0	0	0	0	0	0	Tissierella	Unclassified Tissierellaceae	Tissierella	Tissierella_Soehngenia	0	0	0	0	0	0	1	0	0	0	0	0
12906	0	0	0	0	0	1	0	3	0	0	0	0	0	0	8	0	0	0	0	0	0	0	3	0	0	0	0	0	0	0	Unclassified Ruminococcaceae	Unclassified Clostridiales	Ruminococcaceae UCG-010	Unclassified Ruminococcaceae	0	0	0	0	0	0	0	1	0	0	0	0
12919	0	0	0	5	0	0	0	0	0	0	0	0	0	0	0	0	0	0	0	0	0	0	0	0	0	0	0	0	0	0	Unclassified Bacteria	Unclassified Bacteria	Unclassified Eukaryota	Unclassified Bacteria	0	0	1	0	0	0	0	0	0	0	0	0
12922	0	0	0	0	0	0	0	0	0	0	0	0	2	0	0	0	0	0	0	0	0	0	0	0	0	0	0	0	0	0	Oligella	Oligella	Oligella	Oligella	1	0	0	0	0	0	0	0	0	0	0	0
12923	0	0	0	0	0	0	0	0	0	0	0	2	0	0	0	1	0	0	0	0	0	0	0	3	2	0	1	1	0	0	Streptococcus	Streptococcus	Streptococcus	Streptococcus	1	0	0	0	0	0	0	0	0	0	0	0
12932	0	0	0	1	0	0	0	0	0	0	0	0	0	0	0	0	0	0	0	0	0	0	1	0	0	0	0	0	0	0	Unclassified Bacteria	Streptococcus	Streptococcus	Unclassified Streptococcaceae	0	0	0	0	0	0	0	0	1	0	0	0
12951	0	0	0	0	0	0	0	0	0	4	0	0	0	0	0	0	0	0	0	0	0	0	0	0	0	0	0	0	0	0	Unclassified Lachnospiraceae	Porphyromonas	Porphyromonas	Unclassified Bacteria	0	0	0	0	0	0	0	0	1	0	0	0
12966	0	1	0	0	0	1	0	0	0	0	0	0	0	0	0	0	0	0	0	0	0	0	0	0	0	0	0	0	0	0	Unclassified Actinomycetales	Staphylococcus	Unclassified Corynebacteriales	Unclassified Actinomycetales	0	0	0	0	0	0	0	1	0	0	0	0
12973	0	0	0	0	0	0	0	0	0	0	0	0	14	0	0	0	0	0	0	0	0	0	0	0	0	0	0	0	0	0	Unclassified Ruminococcaceae	Unclassified Ruminococcaceae	uncultured	Ruminococcus	0	0	0	0	0	1	0	0	0	0	0	0
12979	0	0	0	0	0	0	0	0	0	0	0	0	2	0	0	0	0	0	0	0	0	0	0	0	0	0	0	0	0	0	Unclassified Bradyrhizobiaceae	Unclassified Bradyrhizobiaceae	Bradyrhizobium	Bosea	0	0	0	0	0	1	0	0	0	0	0	0
12986	0	0	0	0	0	0	0	0	0	0	0	0	0	0	0	3	0	0	0	0	0	0	0	0	0	0	0	0	0	0	Streptococcus	Streptococcus	Streptococcus	Streptococcus	1	0	0	0	0	0	0	0	0	0	0	0
12991	0	0	0	0	0	0	0	1	0	0	0	0	2	0	0	0	0	0	0	0	0	0	0	0	0	0	0	0	0	0	Unclassified Ruminococcaceae	Unclassified Ruminococcaceae	Ruminococcaceae UCG-005	Unclassified Ruminococcaceae	0	0	1	0	0	0	0	0	0	0	0	0
12992	0	0	0	0	0	0	0	0	5	0	0	0	0	0	2	0	0	0	0	0	0	1	0	0	0	0	0	0	0	0	Lactobacillus	Lactobacillus	Lactobacillus	Lactobacillus	1	0	0	0	0	0	0	0	0	0	0	0
12995	0	0	0	0	0	0	0	0	0	0	1	0	0	0	1	0	0	0	0	0	0	0	0	0	0	0	0	0	0	0	Corynebacterium	Corynebacterium	Corynebacterium 1	Corynebacterium	0	0	1	0	0	0	0	0	0	0	0	0
12999	0	2	0	0	0	0	0	0	0	0	0	0	0	0	0	0	0	0	0	0	0	0	0	0	0	0	0	0	0	0	Unclassified Bacteria	Unclassified Bacteria	Unclassified Eukaryota	Unclassified Bacteria	0	0	1	0	0	0	0	0	0	0	0	0
13001	0	0	0	0	0	0	0	5	0	0	0	0	0	0	0	0	121	0	0	0	0	0	0	0	0	0	0	0	0	0	Proteiniphilum	Proteiniphilum	Proteiniphilum	Unclassified Porphyromonadaceae	0	1	0	0	0	0	0	0	0	0	0	0
13009	0	0	0	0	0	0	0	0	0	0	0	0	0	0	2	0	0	0	0	0	0	0	0	0	0	0	0	0	0	0	Unclassified Chitinophagaceae	Unclassified Chitinophagaceae	Unclassified Chitinophagaceae	Unclassified Bacteria	0	1	0	0	0	0	0	0	0	0	0	0
13012	0	0	0	0	0	0	0	0	0	0	0	0	0	0	2	0	0	0	0	0	0	0	0	0	0	0	0	0	0	0	Chishuiella	Algoriella	Weeksella	Weeksella	0	0	0	0	0	0	0	0	0	0	1	0
13013	0	0	0	0	0	0	1	0	0	0	0	0	0	0	0	0	0	1	0	0	0	0	0	0	0	0	0	0	0	0	Oligella	Oligella	Oligella	Oligella	1	0	0	0	0	0	0	0	0	0	0	0
13026	0	0	0	0	0	0	0	1	0	0	0	0	0	1	0	0	0	0	0	0	0	0	0	0	0	0	0	0	0	0	Streptococcus	Streptococcus	Streptococcus	Unclassified Actinomycetales	0	1	0	0	0	0	0	0	0	0	0	0
13044	0	0	0	0	0	0	0	0	0	0	0	0	1	0	0	1	0	0	0	0	0	0	0	0	0	0	0	0	0	0	Unclassified Ruminococcaceae	Unclassified Ruminococcaceae	Ruminococcaceae UCG-005	Unclassified Ruminococcaceae	0	0	1	0	0	0	0	0	0	0	0	0
13045	0	1	0	0	0	0	0	0	0	0	0	7	0	0	0	0	0	0	0	0	0	0	0	10	9	6	0	1	8	7	Pediococcus	Pediococcus	Pediococcus	Unclassified Lactobacillaceae	0	1	0	0	0	0	0	0	0	0	0	0
13046	0	0	0	0	0	0	0	0	0	0	0	0	0	0	0	2	0	0	0	0	0	0	0	0	0	0	0	0	0	0	Unclassified Bacteroidales	Unclassified Bacteroidetes	Rikenellaceae RC9 gut group	Unclassified Bacteroidales	0	0	0	0	0	0	0	1	0	0	0	0
13049	0	0	0	0	1	0	0	0	0	25	0	0	0	0	0	0	0	0	1	0	0	1	0	0	0	0	0	0	0	0	Unclassified Lactobacillales	Streptococcus	Fusobacterium	Streptobacillus	0	0	0	0	0	0	0	0	0	0	0	1
13052	0	0	0	0	0	0	0	0	0	0	0	0	0	0	0	0	0	0	0	0	0	0	0	0	0	2	0	0	0	0	Lactobacillus	Lactobacillus	Lactobacillus	Unclassified Streptococcaceae	0	1	0	0	0	0	0	0	0	0	0	0
13066	0	0	0	0	0	1	0	0	0	0	0	0	0	0	0	0	0	0	0	1	0	0	0	0	0	0	0	0	0	0	Unclassified Carnobacteriaceae	Unclassified Carnobacteriaceae	Jeotgalibaca	Trichococcus	0	0	0	0	0	1	0	0	0	0	0	0
13068	0	0	0	0	0	0	0	0	0	0	0	19	0	0	0	0	0	0	0	0	0	0	0	0	0	0	0	0	0	0	Unclassified Ruminococcaceae	Unclassified Clostridiales	Ruminococcaceae UCG-014	Unclassified Clostridiales	0	0	0	0	0	0	0	0	0	1	0	0
13076	0	0	0	0	0	1	0	1	0	0	0	0	0	0	0	1	0	0	0	3	0	0	0	0	0	0	0	0	0	0	Atopostipes	Atopostipes	Atopostipes	Unclassified Bacteria	0	1	0	0	0	0	0	0	0	0	0	0
13082	0	0	0	0	0	0	0	0	1	0	0	0	0	0	1	0	0	0	0	0	0	0	0	0	0	0	0	0	0	0	Weissella	Weissella	Weissella	Unclassified Leuconostocaceae	0	1	0	0	0	0	0	0	0	0	0	0
13095	0	0	0	0	0	0	0	0	0	0	0	0	2	0	0	0	0	0	0	0	0	0	0	0	0	0	0	0	0	0	Bacteroides	Bacteroides	Bacteroides	5-7N15	0	1	0	0	0	0	0	0	0	0	0	0
13101	35	0	0	0	0	0	5	0	2	0	2	0	0	10	0	0	0	0	0	0	0	0	0	0	0	0	0	0	0	0	Nocardiopsis	Nocardiopsis	Nocardiopsis	Nocardiopsis	1	0	0	0	0	0	0	0	0	0	0	0
13105	0	0	0	0	0	0	0	0	0	0	0	0	0	0	0	2	0	0	0	0	0	0	0	0	0	0	0	0	0	0	Unclassified Lachnospiraceae	Unclassified Lachnospiraceae	Unclassified Lachnospiraceae	Unclassified Clostridiales	0	1	0	0	0	0	0	0	0	0	0	0
13111	0	0	0	0	0	1	0	0	0	0	0	0	0	0	2	2	0	0	0	0	0	0	0	0	0	0	0	0	0	0	Phascolarctobacterium	Phascolarctobacterium	Phascolarctobacterium	Unclassified Firmicutes	0	1	0	0	0	0	0	0	0	0	0	0
13119	0	0	0	0	0	0	0	0	0	0	0	0	1	0	0	0	0	0	0	2	0	0	0	0	0	0	0	0	0	0	Unclassified Firmicutes	Facklamia	Unclassified Bacilli	Unclassified Ruminococcaceae	0	0	0	0	0	0	0	0	0	0	0	1
13120	2	0	0	0	0	1	0	1	1	0	1	0	4	1	0	0	0	0	0	7	0	0	0	0	0	0	0	0	0	0	Staphylococcus	Staphylococcus	Staphylococcus	Unclassified Bacteria	0	1	0	0	0	0	0	0	0	0	0	0
13135	0	0	0	0	0	0	0	2	0	0	0	0	0	0	0	0	0	0	0	0	0	0	0	0	0	0	0	0	0	0	Unclassified Bacteria	Unclassified Bacteria	Unclassified SAR	Unclassified Bacteria	0	0	1	0	0	0	0	0	0	0	0	0
13145	0	0	0	0	0	3	0	0	0	0	0	0	0	0	1	0	0	0	0	0	0	0	0	0	0	0	0	0	0	0	Vibrionimonas	Vibrionimonas	Vibrionimonas	Unclassified Chitinophagaceae	0	1	0	0	0	0	0	0	0	0	0	0
13163	0	0	0	0	0	1	0	0	0	0	2	0	0	0	0	0	1	0	0	2	0	0	0	0	0	0	0	0	0	0	Staphylococcus	Staphylococcus	Staphylococcus	Unclassified Gemellales	0	1	0	0	0	0	0	0	0	0	0	0
13172	2	0	1	0	0	5	2	0	0	2	0	0	0	0	0	0	0	0	0	0	0	0	1	0	0	0	0	0	0	0	Unclassified Peptostreptococcaceae	Clostridioides	Unclassified Peptostreptococcaceae	Unclassified Peptostreptococcaceae	0	0	0	1	0	0	0	0	0	0	0	0
13175	0	1	0	0	0	0	0	2	1	0	0	0	0	0	0	0	0	0	0	1	0	0	0	0	0	0	0	0	0	0	Brachybacterium	Brachybacterium	Brachybacterium	Unclassified Dermabacteraceae	0	1	0	0	0	0	0	0	0	0	0	0
13181	0	0	0	0	0	0	0	0	0	2	0	0	0	0	0	0	0	0	0	0	0	0	0	0	0	0	0	0	0	0	Anaerovorax	Casaltella	S5-A14a	Unclassified [Mogibacteriaceae]	0	0	0	0	0	0	0	0	0	0	0	1
13187	1	0	0	0	0	3	0	1	0	0	2	0	0	1	0	0	3	0	0	1	0	0	0	0	0	0	4	0	0	0	Brachybacterium	Brachybacterium	Brachybacterium	Unclassified Dermabacteraceae	0	1	0	0	0	0	0	0	0	0	0	0
13192	0	0	0	0	0	0	0	0	0	0	0	0	0	0	0	0	0	0	0	0	0	0	0	1	1	2	1	0	2	1	Lactobacillus	Lactobacillus	Lactobacillus	Unclassified Streptococcaceae	0	1	0	0	0	0	0	0	0	0	0	0
13207	0	0	0	0	0	0	0	0	0	0	0	0	0	0	0	0	3	0	0	0	0	0	0	0	0	0	0	0	0	0	Lysobacter	Lysobacter	Lysobacter	Lysobacter	1	0	0	0	0	0	0	0	0	0	0	0
13210	0	0	0	0	0	0	0	0	0	0	0	0	0	0	0	0	0	0	0	2	0	0	0	0	0	0	0	0	0	0	Weissella	Weissella	Weissella	Unclassified Bacteria	0	1	0	0	0	0	0	0	0	0	0	0
13211	1	0	0	3	0	0	1	3	0	0	0	0	0	0	0	0	1	0	0	4	1	1	0	0	0	0	0	0	0	0	Staphylococcus	Staphylococcus	Staphylococcus	Staphylococcus	1	0	0	0	0	0	0	0	0	0	0	0
13222	0	0	0	0	0	1	0	1	0	0	0	0	0	0	0	0	0	0	0	0	0	0	0	0	0	0	0	0	0	0	Flavobacterium	Flavobacterium	Flavobacterium	Flavobacterium	1	0	0	0	0	0	0	0	0	0	0	0
13229	0	0	0	0	0	0	0	0	0	0	0	0	1	0	1	0	0	0	0	2	0	0	0	0	0	0	0	0	0	0	Aerococcus	Aerococcus	Aerococcus	Unclassified Bacilli	0	1	0	0	0	0	0	0	0	0	0	0
13230	0	0	0	0	0	0	0	0	0	0	0	0	0	0	0	0	3	0	0	0	0	0	0	0	0	0	0	0	0	0	Veillonella	Veillonella	Veillonella	Unclassified Bacteria	0	1	0	0	0	0	0	0	0	0	0	0
13235	0	0	0	0	0	0	0	0	0	0	0	0	0	0	0	0	0	0	0	0	1	0	0	0	0	0	0	0	1	0	Streptococcus	Streptococcus	Streptococcus	Streptococcus	1	0	0	0	0	0	0	0	0	0	0	0
13264	0	0	0	0	0	0	0	0	0	0	0	0	5	0	0	0	0	0	0	0	0	0	0	0	0	0	0	0	0	0	Unclassified Ruminococcaceae	Unclassified Clostridiales	Ruminococcaceae UCG-005	Unclassified Ruminococcaceae	0	0	0	0	0	0	0	1	0	0	0	0
13268	0	0	0	2	0	1	0	1	0	0	2	0	0	0	0	0	0	0	0	0	1	0	0	0	0	0	0	0	1	0	Staphylococcus	Staphylococcus	Staphylococcus	Unclassified Bacilli	0	1	0	0	0	0	0	0	0	0	0	0
13276	0	0	0	0	0	0	0	0	1	0	0	0	0	0	0	0	0	0	0	0	0	0	0	0	0	1	0	0	0	0	Pediococcus	Pediococcus	Pediococcus	Pediococcus	1	0	0	0	0	0	0	0	0	0	0	0
13277	0	0	0	1	1	0	0	0	0	0	0	0	0	0	0	0	0	0	0	0	0	0	0	0	0	0	0	0	0	0	Corynebacterium	Corynebacterium	Corynebacterium 1	Corynebacterium	0	0	1	0	0	0	0	0	0	0	0	0
13278	0	0	0	0	0	1	0	0	0	0	0	0	0	0	2	0	0	0	0	0	0	0	0	0	0	0	0	0	0	0	Rhizobium	Rhizobium	Allorhizobium-Neorhizobium-Pararhizobium-Rhizobium	Agrobacterium	0	0	0	0	0	1	0	0	0	0	0	0
13284	0	0	1	1	0	0	0	0	1	0	0	0	0	0	0	0	0	0	0	0	0	0	0	0	0	0	0	0	0	0	Lactobacillus	Lactobacillus	Lactobacillus	Lactobacillus	1	0	0	0	0	0	0	0	0	0	0	0
13290	0	0	0	0	0	0	1	0	1	1	0	1	0	0	0	0	0	1	0	0	0	0	0	0	0	0	0	0	0	0	Unclassified Peptostreptococcaceae	Unclassified Peptostreptococcaceae	Unclassified Peptostreptococcaceae	Unclassified Peptostreptococcaceae	1	0	0	0	0	0	0	0	0	0	0	0
13294	0	0	1	0	0	0	1	1	0	0	0	1	0	0	0	0	0	0	0	0	1	0	0	1	1	1	0	0	0	0	Lactobacillus	Lactobacillus	Lactobacillus	Unclassified Streptococcaceae	0	1	0	0	0	0	0	0	0	0	0	0
13295	0	0	0	0	0	0	0	0	0	0	0	0	0	0	0	1	0	0	0	1	0	0	0	0	0	0	0	0	0	0	Aerococcus	Aerococcus	Aerococcus	Aerococcus	1	0	0	0	0	0	0	0	0	0	0	0
13305	0	0	0	1	0	0	1	0	0	0	1	0	0	0	0	0	0	0	0	1	0	0	0	0	0	0	0	0	0	0	Jeotgalicoccus	Jeotgalicoccus	Jeotgalicoccus	Jeotgalicoccus	1	0	0	0	0	0	0	0	0	0	0	0
13310	0	2	0	0	0	1	0	0	0	0	0	0	0	0	0	0	0	0	0	0	0	0	0	0	0	0	0	0	0	0	Unclassified Phyllobacteriaceae	Nitratireductor	Aquamicrobium	Unclassified Phyllobacteriaceae	0	0	0	0	0	0	0	1	0	0	0	0
13318	0	1	0	0	1	0	0	0	0	0	0	0	0	0	0	0	0	0	0	0	0	0	1	0	0	0	0	0	0	0	Streptococcus	Streptococcus	Streptococcus	Streptococcus	1	0	0	0	0	0	0	0	0	0	0	0
13341	0	0	0	0	0	5	0	0	0	1	0	0	0	0	0	0	0	0	0	0	0	0	0	0	0	0	0	0	0	0	Lactobacillus	Lactobacillus	Lactobacillus	Lactobacillus	1	0	0	0	0	0	0	0	0	0	0	0
13347	0	0	0	0	0	0	0	0	0	0	0	0	0	2	0	0	0	0	0	0	0	0	0	0	0	0	0	0	0	0	Unclassified Ruminococcaceae	Unclassified Clostridiales	Ruminococcaceae UCG-010	Unclassified Ruminococcaceae	0	0	0	0	0	0	0	1	0	0	0	0
13355	0	0	0	2	0	0	0	0	0	0	0	0	0	0	0	0	0	0	0	0	0	0	0	0	0	0	0	0	0	0	Unclassified Lactobacillales	Streptococcus	Unclassified Lactobacillales	Streptococcus	0	0	0	0	0	0	1	0	0	1	0	0
13366	1	0	1	0	0	0	0	1	0	0	1	0	0	0	0	0	2	0	0	1	0	0	1	0	0	0	0	0	0	0	Staphylococcus	Staphylococcus	Staphylococcus	Staphylococcus	1	0	0	0	0	0	0	0	0	0	0	0
13367	0	0	0	0	0	3	0	0	0	0	0	0	0	0	0	0	0	0	0	0	0	0	0	0	0	0	0	0	0	0	Unclassified Lachnospiraceae	Unclassified Lachnospiraceae	Unclassified Lachnospiraceae	Coprococcus	0	1	0	0	0	0	0	0	0	0	0	0
13368	0	0	1	0	0	0	1	0	0	0	0	0	1	0	0	0	0	0	0	1	0	0	0	0	0	0	0	0	0	0	Staphylococcus	Staphylococcus	Staphylococcus	Staphylococcus	1	0	0	0	0	0	0	0	0	0	0	0
13370	0	0	0	0	0	0	0	0	0	3	0	0	0	0	0	0	0	0	0	0	0	0	0	0	0	0	0	0	0	0	Unclassified Clostridiales	Unclassified Peptoniphilaceae	Unclassified Family XI	Unclassified Clostridiales	0	0	0	0	0	0	0	1	0	0	0	0
13376	0	0	0	0	0	0	0	0	0	0	0	0	0	0	3	0	0	0	0	0	0	0	0	0	0	0	0	0	0	0	Enterococcus	Enterococcus	Unclassified Lactobacillales	Enterococcus	0	0	1	0	0	0	0	0	0	0	0	0
13411	0	0	0	0	0	0	0	1	0	1	0	0	0	0	0	0	0	0	0	0	0	0	0	0	0	0	0	0	0	0	Unclassified Acidaminococcaceae	Unclassified Acidaminococcaceae	Unclassified Acidaminococcaceae	Unclassified Firmicutes	0	1	0	0	0	0	0	0	0	0	0	0
13418	0	0	0	0	0	1	0	0	0	1	0	0	0	0	0	0	0	0	0	0	0	0	0	0	0	0	0	0	0	0	Unclassified Lactobacillales	Unclassified Bacteria	Jeotgalibaca	Unclassified Firmicutes	0	0	0	0	0	0	0	0	0	0	0	1
13425	0	0	0	0	0	1	1	0	0	0	2	0	0	0	0	0	0	0	0	0	0	0	0	0	0	0	0	0	0	0	Corynebacterium	Corynebacterium	Corynebacterium 1	Corynebacterium	0	0	1	0	0	0	0	0	0	0	0	0
13439	0	0	0	0	0	0	0	0	0	0	0	0	0	0	0	2	0	0	0	0	0	0	0	0	0	0	0	0	0	0	Streptococcus	Streptococcus	Streptococcus	Unclassified Bacteria	0	1	0	0	0	0	0	0	0	0	0	0
13452	0	0	0	0	0	0	0	0	0	1	0	0	0	0	0	0	0	0	0	3	0	0	0	0	0	0	0	0	0	0	Catabacter	Unclassified Firmicutes	Christensenellaceae R-7 group	Unclassified Clostridiales	0	0	0	0	0	0	0	0	0	0	0	1
13460	0	0	0	0	0	0	0	0	0	0	0	0	0	1	0	0	1	0	0	0	0	0	0	0	0	0	0	0	0	0	Brachybacterium	Brachybacterium	Brachybacterium	Unclassified Dermabacteraceae	0	1	0	0	0	0	0	0	0	0	0	0
13473	0	0	0	0	0	0	0	0	0	0	0	0	0	0	0	0	0	0	14	0	0	0	0	0	0	0	0	0	0	0	Thermus	Thermus	Thermus	Thermus	1	0	0	0	0	0	0	0	0	0	0	0
13487	0	0	0	0	0	0	0	0	0	0	0	0	0	0	2	1	0	0	0	0	0	0	0	0	0	0	0	0	0	0	Unclassified Clostridiales	Unclassified Peptoniphilaceae	Unclassified Family XI	ph2	0	0	0	0	0	0	0	0	0	0	0	1
13495	0	0	0	0	0	0	0	0	0	0	0	0	0	0	0	0	0	0	0	0	0	1	0	0	0	0	0	0	1	0	Cloacibacterium	Cloacibacterium	Cloacibacterium	Elizabethkingia	0	1	0	0	0	0	0	0	0	0	0	0
13496	0	0	0	0	0	1	0	0	0	0	0	0	1	0	0	0	1	0	0	2	0	0	0	0	0	0	0	0	0	0	Facklamia	Facklamia	Facklamia	Unclassified Bacteria	0	1	0	0	0	0	0	0	0	0	0	0
13500	0	0	0	0	0	0	0	0	0	2	0	0	0	0	0	0	0	0	0	0	0	0	0	0	0	0	0	0	0	0	Unclassified Bacteria	Porphyromonas	Porphyromonas	Unclassified Bacteria	0	0	0	0	0	0	0	1	1	0	0	0
13501	0	0	0	0	0	0	0	0	1	0	0	0	0	1	0	0	0	0	0	0	0	0	0	0	0	0	0	0	0	0	Lactobacillus	Lactobacillus	Lactobacillus	Bosea	0	1	0	0	0	0	0	0	0	0	0	0
13502	0	3	0	0	14	0	0	0	0	39	0	0	0	0	0	0	0	0	0	0	0	3	0	0	0	0	0	0	0	0	Fusobacterium	Fusobacterium	Fusobacterium	Unclassified Fusobacteriaceae	0	1	0	0	0	0	0	0	0	0	0	0
13514	0	0	0	0	0	0	0	0	0	0	0	0	0	0	7	0	2	0	0	1	0	0	0	0	0	0	0	0	0	0	Weissella	Weissella	Weissella	Unclassified Firmicutes	0	1	0	0	0	0	0	0	0	0	0	0
13521	0	0	0	0	0	6	0	0	0	0	0	0	0	0	0	0	0	0	0	0	0	0	0	0	0	0	0	0	0	0	Corynebacterium	Corynebacterium	Corynebacterium	Corynebacterium	1	0	0	0	0	0	0	0	0	0	0	0
13522	0	0	0	0	0	2	0	0	0	0	0	0	0	0	0	0	0	0	0	0	0	0	0	0	0	0	0	0	0	0	Unclassified Clostridiales	Unclassified Clostridiales	Christensenellaceae R-7 group	Unclassified Clostridiales	0	0	1	0	0	0	0	0	0	0	0	0
13526	0	0	0	1	0	0	0	0	1	0	0	0	0	0	0	0	0	0	0	0	0	0	0	0	0	0	0	0	0	0	Corynebacterium	Corynebacterium	Corynebacterium 1	Corynebacterium	0	0	1	0	0	0	0	0	0	0	0	0
13541	0	0	0	0	0	0	0	1	0	0	0	0	0	0	0	0	0	0	0	0	0	0	0	0	0	1	0	0	0	0	Streptococcus	Streptococcus	Unclassified Xanthobacteraceae	Bosea	0	0	0	0	0	1	0	0	0	0	0	0
13550	2	0	0	0	0	0	1	0	0	0	0	0	0	0	0	0	3	0	0	3	0	0	0	0	0	0	0	0	0	0	Staphylococcus	Staphylococcus	Staphylococcus	Staphylococcus	1	0	0	0	0	0	0	0	0	0	0	0
13552	0	0	0	13	0	0	0	1	0	1	0	0	0	0	0	0	0	0	0	0	0	0	0	0	0	0	0	0	0	0	Streptococcus	Streptococcus	Streptococcus	Brenneria	0	1	0	0	0	0	0	0	0	0	0	0
13554	0	0	0	0	0	0	0	0	0	0	0	0	0	0	2	0	0	0	0	0	0	0	0	0	0	0	0	0	0	0	Unclassified Lachnospiraceae	Anaerotignum	Lachnospiraceae UCG-010	Unclassified Clostridiales	0	0	0	0	0	0	0	0	0	0	0	1
13555	0	0	0	0	0	1	1	0	0	0	0	0	0	0	0	0	0	0	0	0	0	0	0	0	0	0	0	0	0	0	Unclassified Lachnospiraceae	Anaerotignum	uncultured Clostridiales bacterium	Unclassified Clostridiales	0	0	0	0	0	0	0	0	0	0	0	1
13559	0	0	0	0	0	0	0	0	0	0	0	0	0	0	0	2	0	0	0	2	0	0	0	0	0	0	0	0	0	0	Unclassified Planococcaceae	Unclassified Bacillales	Unclassified Planococcaceae	Unclassified Planococcaceae	0	0	0	1	0	0	0	0	0	0	0	0
13567	0	0	0	0	0	1	0	0	0	0	0	0	0	0	1	0	0	0	0	0	0	0	0	0	0	0	0	0	0	0	Phascolarctobacterium	Phascolarctobacterium	Phascolarctobacterium	Unclassified Actinomycetales	0	1	0	0	0	0	0	0	0	0	0	0
13582	0	0	0	0	0	0	0	0	0	0	0	0	0	3	0	0	0	0	0	0	0	0	0	0	0	0	0	0	0	0	Pseudomonas	Pseudomonas	Pseudomonas	Pseudomonas	1	0	0	0	0	0	0	0	0	0	0	0
13586	0	0	0	0	0	0	0	0	0	2	0	0	0	0	0	0	0	0	0	0	0	0	0	0	0	0	0	0	0	0	Unclassified Ruminococcaceae	Unclassified Clostridiales	Ruminococcaceae UCG-010	Unclassified Ruminococcaceae	0	0	0	0	0	0	0	1	0	0	0	0
13587	0	0	0	0	0	0	0	1	0	0	0	0	0	0	0	1	0	0	0	0	0	0	0	0	0	0	0	0	0	0	Streptococcus	Streptococcus	Streptococcus	Streptococcus	1	0	0	0	0	0	0	0	0	0	0	0
13588	0	0	0	0	0	0	2	0	0	0	0	0	2	0	0	0	0	0	0	0	0	0	0	0	0	0	0	0	0	0	Phascolarctobacterium	Phascolarctobacterium	Phascolarctobacterium	Phascolarctobacterium	1	0	0	0	0	0	0	0	0	0	0	0
13600	0	0	0	0	0	0	0	1	0	0	0	0	1	0	0	0	0	0	0	0	0	0	0	0	0	0	0	0	0	0	Unclassified Bacilli	Unclassified Lactobacillales	Jeotgalibaca	Unclassified Bacteria	0	0	0	0	0	0	0	0	0	0	0	1
13602	0	0	0	0	0	0	0	1	0	0	0	0	1	0	0	0	0	0	0	0	0	0	0	0	0	0	0	0	0	0	Lachnospiracea_incertae_sedis	Eubacterium	[Eubacterium] hallii group	Unclassified Clostridiales	0	0	0	0	0	0	0	0	0	0	0	1
13611	0	0	0	0	0	0	0	0	0	0	0	0	0	0	0	0	0	0	36	0	0	0	0	0	0	0	0	0	0	0	Streptococcus	Streptococcus	Streptococcus	Streptococcus	1	0	0	0	0	0	0	0	0	0	0	0
13617	0	0	0	0	0	0	0	1	0	0	0	0	0	0	0	0	0	0	0	0	1	0	0	0	0	0	0	0	1	0	Lactobacillus	Lactobacillus	Lactobacillus	Unclassified Streptococcaceae	0	1	0	0	0	0	0	0	0	0	0	0
13624	0	0	0	0	0	0	0	0	0	0	3	0	0	0	0	0	0	0	0	0	0	0	0	0	0	0	0	0	0	0	Streptococcus	Streptococcus	Streptococcus	Unclassified Brevibacteriaceae	0	1	0	0	0	0	0	0	0	0	0	0
13649	0	0	0	0	0	0	0	0	0	0	0	0	0	0	0	0	0	0	0	0	0	0	0	0	0	2	0	0	1	1	Unclassified Lactobacillaceae	Pediococcus	Pediococcus	Unclassified Streptococcaceae	0	0	0	0	0	0	0	0	1	0	0	0
13653	0	1	0	0	0	0	0	0	0	0	0	22	0	0	0	3	0	0	0	0	0	0	0	1	1	2	0	0	1	0	Lactobacillus	Lactobacillus	Lactobacillus	Unclassified Streptococcaceae	0	1	0	0	0	0	0	0	0	0	0	0
13668	0	0	0	0	0	0	0	0	0	0	0	0	0	0	3	0	0	0	0	0	0	0	0	0	0	0	0	0	0	0	Unclassified Lachnospiraceae	Unclassified Clostridiales	Unclassified Lachnospiraceae	Unclassified Lachnospiraceae	0	0	0	1	0	0	0	0	0	0	0	0
13671	0	0	0	0	0	0	1	0	0	0	0	0	3	0	0	0	0	0	0	1	0	0	0	0	0	0	0	0	0	0	Unclassified Staphylococcaceae	Unclassified Firmicutes	Unclassified Lachnospiraceae	Unclassified Bacteria	0	0	0	0	0	0	0	0	0	0	0	1
13679	0	0	0	0	2	0	0	0	0	7	0	0	0	0	0	0	0	0	0	0	0	0	0	0	0	0	0	0	0	0	Porphyromonas	Porphyromonas	Porphyromonas	Unclassified Bacteroidales	0	1	0	0	0	0	0	0	0	0	0	0
13681	0	0	0	2	0	0	0	0	0	0	0	0	0	0	0	0	0	0	0	0	0	0	0	0	0	0	0	0	0	0	Streptococcus	Streptococcus	Streptococcus	Streptococcus	1	0	0	0	0	0	0	0	0	0	0	0
13706	0	0	2	0	0	0	0	0	0	0	0	0	0	0	0	0	0	0	0	0	0	0	0	0	0	0	0	0	1	0	Unclassified Lactobacillales	Lactobacillus	Lactobacillus	Unclassified Streptococcaceae	0	0	0	0	0	0	0	0	1	0	0	0
13708	0	0	0	0	0	1	0	0	0	1	1	0	0	0	0	0	0	0	0	0	0	0	0	0	0	0	0	0	0	0	Cellulosilyticum	Cellulosilyticum	Cellulosilyticum	Unclassified Clostridiales	0	1	0	0	0	0	0	0	0	0	0	0
13712	0	0	0	1	0	0	0	0	0	0	0	0	0	4	0	0	1	0	0	0	0	5	0	0	0	0	0	0	0	0	Unclassified Peptoniphilaceae	Peptoniphilus	W5053	GW-34	0	0	0	0	0	0	0	0	0	0	0	1
13722	0	2	0	0	0	1	0	0	0	0	0	0	0	0	0	0	0	0	0	0	0	0	0	0	0	0	0	0	0	0	Amphibacillus	Amphibacillus	Amphibacillus	Unclassified Bacteria	0	1	0	0	0	0	0	0	0	0	0	0
13727	0	0	0	0	0	0	0	0	0	0	0	0	0	0	0	1	0	0	0	0	1	0	2	0	0	0	0	0	0	0	Lactobacillus	Lactobacillus	Lactobacillus	Lactobacillus	1	0	0	0	0	0	0	0	0	0	0	0
13730	0	0	0	0	0	0	0	0	0	0	0	0	4	0	0	0	0	0	0	1	0	0	0	0	0	0	0	0	0	0	Globicatella	Globicatella	Globicatella	Unclassified Bacteria	0	1	0	0	0	0	0	0	0	0	0	0
13736	0	0	0	0	0	1	0	0	0	0	0	0	0	0	0	0	0	0	0	0	3	0	0	0	0	0	0	0	0	0	Paludibacter	Unclassified Bacteroidales	uncultured Porphyromonadaceae bacterium	Unclassified RF16	0	0	0	0	0	0	0	0	0	0	0	1
13743	0	0	4	0	2	9	4	2	0	2	3	2	1	0	0	0	0	0	0	5	0	0	0	0	0	0	0	0	0	0	Atopostipes	Atopostipes	Atopostipes	Unclassified Aerococcaceae	0	1	0	0	0	0	0	0	0	0	0	0
13745	0	0	1	0	0	0	0	0	0	0	0	0	3	1	0	0	0	0	0	0	0	0	0	0	0	0	0	0	0	0	Staphylococcus	Staphylococcus	Staphylococcus	Unclassified Gemellales	0	1	0	0	0	0	0	0	0	0	0	0
13748	0	0	0	0	0	0	0	0	0	0	0	0	0	0	0	0	2	0	0	0	0	0	0	0	0	0	0	0	0	0	Unclassified Lactobacillales	Unclassified Lactobacillales	Unclassified Lactobacillales	Unclassified Lactobacillales	1	0	0	0	0	0	0	0	0	0	0	0
13755	0	0	0	1	0	0	0	0	0	0	0	0	1	0	0	0	1	0	0	2	0	0	1	0	0	0	0	0	0	0	Staphylococcus	Staphylococcus	Staphylococcus	Unclassified Gemellales	0	1	0	0	0	0	0	0	0	0	0	0
13760	0	0	0	1	0	0	0	0	0	1	0	0	0	0	0	0	0	0	0	0	0	0	0	0	0	0	0	0	0	0	Oligella	Oligella	Oligella	Oligella	1	0	0	0	0	0	0	0	0	0	0	0
13764	0	0	0	0	0	0	26	0	0	0	0	0	0	0	0	0	0	0	0	2	0	0	0	0	0	0	0	0	0	0	Unclassified Sphingobacteriaceae	Sphingobacterium	Sphingobacterium	Unclassified Sphingobacteriaceae	0	0	0	0	0	0	0	1	1	0	0	0
13765	0	0	0	0	0	2	1	1	0	0	1	0	0	0	0	0	0	0	0	1	0	0	0	0	0	0	0	0	0	0	Unclassified Carnobacteriaceae	Enterococcus	Jeotgalibaca	Unclassified Lactobacillales	0	0	0	0	0	0	0	0	0	0	0	1
13772	0	0	0	0	0	0	1	0	0	0	0	0	0	0	1	0	0	0	0	0	0	0	0	0	0	0	0	0	0	0	Sphingomonas	Sphingomonas	Sphingomonas	Sphingomonas	1	0	0	0	0	0	0	0	0	0	0	0
13782	0	1	0	0	0	0	0	0	0	0	0	0	0	0	0	0	0	0	2	0	0	0	0	2	0	1	2	0	0	0	Lactobacillus	Lactobacillus	Lactobacillus	Lactobacillus	1	0	0	0	0	0	0	0	0	0	0	0
13789	0	0	0	0	0	0	0	0	0	0	0	0	0	0	0	0	0	0	0	0	0	0	166	4	4	1	0	0	1	0	Leuconostoc	Leuconostoc	Leuconostoc	Unclassified Bacteria	0	1	0	0	0	0	0	0	0	0	0	0
13795	0	0	0	0	0	0	0	0	0	0	0	1	0	0	0	1	0	0	0	0	0	0	0	0	0	0	0	0	0	0	Unclassified Clostridiales	Unclassified Firmicutes	Christensenellaceae R-7 group	Unclassified Christensenellaceae	0	0	0	0	0	0	0	0	0	0	0	1
13803	0	0	0	0	0	0	0	1	0	0	0	0	0	1	0	0	0	0	0	0	0	0	0	0	0	0	0	0	0	0	Unclassified Bacteria	Staphylococcus	Staphylococcus	Staphylococcus	0	0	0	0	1	0	0	0	0	0	0	0
13806	0	1	0	0	0	0	0	0	1	0	0	0	0	0	0	0	0	0	0	0	0	0	0	0	0	0	0	0	0	0	Unclassified Bradyrhizobiaceae	Bradyrhizobium	Bradyrhizobium	Bosea	0	0	0	0	0	0	0	0	1	0	0	0
13815	0	0	0	0	0	1	0	0	0	1	0	0	1	0	1	0	0	0	0	0	0	0	0	0	0	0	0	0	0	0	Unclassified Lachnospiraceae	Unclassified Lachnospiraceae	Unclassified Lachnospiraceae	Unclassified Clostridiales	0	1	0	0	0	0	0	0	0	0	0	0
13822	0	0	0	0	0	0	0	0	0	0	0	0	1	0	0	0	0	0	0	1	0	0	0	0	0	0	0	0	0	0	Unclassified Clostridiales	Unclassified Clostridiales	Christensenellaceae R-7 group	Unclassified Clostridiales	0	0	1	0	0	0	0	0	0	0	0	0
13831	0	0	0	0	0	0	0	0	0	0	0	0	1	0	0	0	0	0	0	1	0	0	0	0	0	0	0	0	0	0	Aerococcus	Aerococcus	Aerococcus	Unclassified Bacilli	0	1	0	0	0	0	0	0	0	0	0	0
13832	0	0	0	0	0	0	0	0	0	0	0	0	0	0	0	0	0	0	0	0	0	0	0	0	0	2	1	1	1	0	Streptococcus	Streptococcus	Streptococcus	Unclassified Streptococcaceae	0	1	0	0	0	0	0	0	0	0	0	0
13834	0	0	0	0	0	0	0	0	0	0	0	0	0	0	0	0	0	0	0	0	0	0	0	3	1	1	0	1	0	0	Lactobacillus	Lactobacillus	Lactobacillus	Unclassified Lactobacillales	0	1	0	0	0	0	0	0	0	0	0	0
13847	0	0	0	0	0	0	0	0	0	0	0	0	0	0	2	0	0	0	0	0	0	0	0	0	0	0	0	0	0	0	Unclassified Lachnospiraceae	Anaerotignum	uncultured Clostridiales bacterium	Unclassified Clostridia	0	0	0	0	0	0	0	0	0	0	0	1
13848	0	0	0	0	0	0	0	0	0	0	0	0	0	0	0	0	2	0	0	0	0	0	0	0	0	0	0	0	0	0	Sphingobacterium	Sphingobacterium	uncultured	Unclassified Sphingobacteriaceae	0	0	0	0	0	1	0	0	0	0	0	0
13849	0	0	0	0	0	0	0	0	0	0	0	0	0	0	0	0	2	0	0	0	0	0	0	0	0	0	0	0	0	0	Brevibacterium	Brevibacterium	Brevibacterium	Unclassified Brevibacteriaceae	0	1	0	0	0	0	0	0	0	0	0	0
13853	0	0	0	0	0	0	0	0	7	0	0	0	0	0	0	0	0	0	0	0	0	0	0	0	0	0	0	0	0	0	Lactobacillus	Lactobacillus	Lactobacillus	Lactobacillus	1	0	0	0	0	0	0	0	0	0	0	0
13855	0	0	0	0	0	0	1	0	0	0	0	0	0	0	0	0	0	100	0	0	0	0	0	0	0	0	0	0	0	0	Unclassified Bacteria	Unclassified Bacteria	Unclassified Discicristata	Unclassified Unclassified	0	0	0	0	0	1	0	0	0	0	0	0
13857	0	0	0	0	0	8	0	0	0	0	0	0	0	0	0	0	0	0	0	0	0	0	0	0	0	0	0	0	0	0	Unclassified Ruminococcaceae	Ruminiclostridium	Unclassified Ruminococcaceae	Oscillospira	0	0	0	0	0	0	1	0	0	0	0	0
13873	0	0	0	0	10	0	0	0	0	0	0	0	0	0	0	0	0	0	0	0	0	0	0	0	0	0	0	0	0	0	Unclassified Ruminococcaceae	Colidextribacter	Ruminococcaceae NK4A214 group	Unclassified Ruminococcaceae	0	0	0	0	0	0	0	1	0	0	0	0
13894	0	0	0	0	0	0	0	0	0	0	0	0	6	0	0	0	0	0	0	0	0	0	0	0	0	0	0	0	0	0	Unclassified Lachnospiraceae	Unclassified Lachnospiraceae	Unclassified Lachnospiraceae	Unclassified Lachnospiraceae	1	0	0	0	0	0	0	0	0	0	0	0
13900	0	0	0	0	0	0	0	0	2	0	0	0	0	0	1	0	0	0	0	0	0	0	0	0	0	0	0	0	0	0	Lactobacillus	Lactobacillus	Lactobacillus	Lactobacillus	1	0	0	0	0	0	0	0	0	0	0	0
13908	0	0	0	0	0	0	0	0	0	0	0	0	0	6	0	0	0	0	0	0	0	0	0	0	0	0	0	0	0	0	Enterococcus	Enterococcus	Enterococcus	Enterococcus	1	0	0	0	0	0	0	0	0	0	0	0
13924	0	0	0	3	0	0	0	0	0	0	0	1	0	0	0	0	0	0	0	0	0	0	2	2	1	2	2	0	2	2	Lactobacillus	Lactobacillus	Lactobacillus	Lactobacillus	1	0	0	0	0	0	0	0	0	0	0	0
13932	0	0	0	0	0	1	0	0	0	0	0	0	1	0	0	0	0	0	0	0	0	0	0	0	0	0	0	0	0	0	Unclassified Clostridiales	Unclassified Lachnospiraceae	Christensenellaceae R-7 group	Unclassified Clostridiales	0	0	0	0	0	0	0	1	0	0	0	0
13934	0	0	0	0	12	0	0	0	0	0	0	0	0	0	0	0	0	0	0	0	0	0	0	0	0	0	0	0	0	0	Unclassified Bacteria	Unclassified Bacteria	Unclassified Discicristata	Unclassified Unclassified	0	0	0	0	0	1	0	0	0	0	0	0
13938	0	0	0	0	0	0	0	0	0	0	0	0	0	0	0	2	0	0	0	0	0	0	0	0	0	0	0	0	0	0	Acinetobacter	Unclassified Proteobacteria	Acinetobacter	Unclassified Gammaproteobacteria	0	0	0	0	0	0	1	0	0	0	0	0
13948	0	1	1	0	1	0	1	0	0	0	0	0	0	1	0	0	0	2	2	0	0	0	0	0	0	0	0	0	0	0	Bradyrhizobium	Bradyrhizobium	Bradyrhizobium	Bosea	0	1	0	0	0	0	0	0	0	0	0	0
13953	0	0	0	0	0	0	0	0	0	0	0	0	2	0	0	0	0	0	0	0	0	0	0	0	0	0	0	0	0	0	Facklamia	Facklamia	Aerosphaera	Unclassified Bacilli	0	0	0	0	0	1	0	0	0	0	0	0
13961	1	0	0	0	0	0	0	0	0	0	1	0	0	0	0	0	0	0	0	0	0	0	0	0	0	0	0	0	0	0	Lactococcus	Lactococcus	Lactococcus	Unclassified Gemellales	0	1	0	0	0	0	0	0	0	0	0	0
13963	0	0	0	0	0	1	0	0	2	0	0	0	2	0	2	0	0	0	0	0	0	0	0	0	0	0	0	0	0	0	Dorea	Dorea	Dorea	Unclassified Lachnospiraceae	0	1	0	0	0	0	0	0	0	0	0	0
13966	0	0	0	0	0	0	0	1	0	0	0	0	0	0	0	0	1	0	0	0	0	0	0	0	0	0	0	0	0	0	Brevibacterium	Brevibacterium	Brevibacterium	Brevibacterium	1	0	0	0	0	0	0	0	0	0	0	0
13978	0	0	0	0	0	0	0	0	0	0	1	0	0	0	0	8	0	0	0	0	0	0	0	0	0	0	0	0	0	0	Unclassified Ruminococcaceae	Unclassified Clostridiales	[Eubacterium] coprostanoligenes group	Unclassified Ruminococcaceae	0	0	0	0	0	0	0	1	0	0	0	0
14003	0	3	0	0	0	0	0	3	0	1	0	0	0	0	0	0	1	0	0	0	0	0	0	0	0	0	0	0	0	0	Streptococcus	Streptococcus	Streptococcus	Streptococcus	1	0	0	0	0	0	0	0	0	0	0	0
14015	0	120	0	4	2	0	0	0	0	103	0	0	110	0	0	393	0	184	5	185	138	0	0	0	0	0	0	0	2	9	Psychrobacter	Psychrobacter	Psychrobacter	Unclassified Moraxellaceae	0	1	0	0	0	0	0	0	0	0	0	0
14033	0	0	0	2	0	2	0	0	0	0	0	0	1	0	0	0	0	0	0	0	0	0	0	0	0	0	0	0	0	0	Unclassified Ruminococcaceae	Unclassified Clostridiales	Ruminococcaceae UCG-013	Clostridium	0	0	0	0	0	0	0	0	0	0	0	1
14045	0	0	0	0	3	2	0	0	0	0	11	0	0	0	2	0	0	0	0	0	0	0	0	0	0	0	0	0	0	0	Unclassified Ruminococcaceae	Unclassified Clostridiales	Ruminococcaceae UCG-010	Unclassified Ruminococcaceae	0	0	0	0	0	0	0	1	0	0	0	0
14065	0	0	0	0	0	0	0	0	0	0	0	0	0	0	0	0	5	0	0	0	0	0	0	0	0	0	0	0	0	0	Veillonella	Veillonella	Veillonella	Unclassified Veillonellaceae	0	1	0	0	0	0	0	0	0	0	0	0
14069	0	0	0	0	0	0	0	0	0	0	0	0	0	0	0	0	0	2	0	0	0	0	0	0	0	0	0	0	0	0	Unclassified Ruminococcaceae	Unclassified Ruminococcaceae	[Eubacterium] coprostanoligenes group	Unclassified Ruminococcaceae	0	0	1	0	0	0	0	0	0	0	0	0
14078	0	0	0	2	0	0	0	0	0	0	0	0	0	1	0	0	0	0	0	0	0	0	0	0	0	0	0	0	0	0	Proteiniphilum	Lascolabacillus	Fermentimonas	Unclassified Porphyromonadaceae	0	0	0	0	0	0	0	0	0	0	0	1
14082	0	0	0	0	0	0	0	0	0	0	0	0	0	0	0	0	0	0	0	0	0	0	0	3	2	0	0	0	0	0	Unclassified Lactobacillaceae	Unclassified Lactobacillaceae	Unclassified Lactobacillaceae	Unclassified Streptococcaceae	0	1	0	0	0	0	0	0	0	0	0	0
14089	0	0	0	0	0	0	0	0	0	0	0	0	2	0	0	0	0	0	0	0	0	0	0	0	0	0	0	0	0	0	Unclassified Ruminococcaceae	Neglecta	Ruminiclostridium 5	Ruminococcus	0	0	0	0	0	0	0	0	0	0	0	1
14095	11	17	0	0	0	2	0	1	1	0	3	0	9	6	37	2	0	0	18	1	2	2	0	0	0	0	0	0	0	0	Comamonas	Comamonas	Comamonas	Comamonas	1	0	0	0	0	0	0	0	0	0	0	0
14096	0	0	0	0	0	0	0	0	0	0	0	0	0	0	2	0	0	0	0	0	0	0	0	0	0	0	0	0	0	0	Helcococcus	Corynebacterium	Unclassified Family XI	Unclassified Actinomycetales	0	0	0	0	0	0	0	0	0	0	0	1
14108	0	0	0	0	0	2	0	0	0	0	0	0	0	0	2	0	0	0	0	0	0	0	0	0	0	0	0	0	0	0	Unclassified Bacteria	Unclassified Clostridiales	Unclassified Weeksellaceae	Elizabethkingia	0	0	0	0	0	0	0	0	0	0	0	1
14111	0	0	0	0	0	0	0	0	0	4	0	0	0	0	0	0	1	20	0	0	0	0	0	0	0	0	0	0	0	0	Unclassified Ruminococcaceae	Unclassified Ruminococcaceae	Ruminiclostridium 5	Ruminococcus	0	0	0	0	0	1	0	0	0	0	0	0
14122	0	0	0	0	0	0	0	0	0	0	2	0	0	0	0	0	0	0	0	0	0	0	0	0	0	0	0	0	0	0	Enterococcus	Enterococcus	Enterococcus	Enterococcus	1	0	0	0	0	0	0	0	0	0	0	0
14147	0	0	4	0	0	0	0	0	2	0	0	0	1	0	2	0	0	0	0	0	0	0	0	0	0	0	0	0	0	0	Unclassified Clostridiales	Unclassified Clostridiales	Christensenellaceae R-7 group	Unclassified Clostridiales	0	0	1	0	0	0	0	0	0	0	0	0
14150	0	0	0	0	0	0	0	0	0	0	0	0	0	0	0	0	0	0	0	0	0	0	0	0	0	0	0	0	1	1	Pediococcus	Unclassified Lactobacillaceae	Unclassified Lactobacillaceae	Unclassified Streptococcaceae	0	0	0	0	0	0	0	0	1	0	0	0
14155	0	0	0	0	0	0	0	0	0	0	0	0	0	0	0	0	0	0	0	0	0	0	0	1	0	1	0	0	3	0	Unclassified Lactobacillales	Lactobacillus	Lactococcus	Unclassified Streptococcaceae	0	0	0	0	0	0	0	0	0	0	0	1
14158	0	0	0	0	0	0	0	0	0	0	0	0	0	0	0	0	0	0	0	0	0	0	0	0	0	0	0	0	2	0	Paludibacter	Unclassified Bacteroidales	uncultured Paludibacter sp.	Unclassified RF16	0	0	0	0	0	0	0	0	0	0	0	1
14165	0	0	0	0	0	0	0	0	0	0	0	0	2	0	0	0	0	0	0	0	0	0	0	0	0	0	0	0	0	0	Aerococcus	Aerococcus	Unclassified Bacilli	Kurthia	0	0	0	0	0	1	0	0	0	0	0	0
14166	0	0	0	0	0	3	0	0	0	0	0	0	0	0	0	0	0	0	0	0	0	0	0	0	0	0	0	0	0	0	Atopostipes	Alkalibacterium	Atopostipes	Alkalibacterium	0	0	0	0	0	0	1	0	0	1	0	0
14170	0	0	0	0	0	0	0	0	0	0	2	0	0	0	0	0	0	0	0	0	0	0	0	0	0	0	0	0	0	0	Staphylococcus	Staphylococcus	Staphylococcus	Staphylococcus	1	0	0	0	0	0	0	0	0	0	0	0
14173	0	0	0	1	0	0	0	0	0	0	0	0	0	0	0	0	0	0	0	0	0	0	1	0	0	0	0	0	0	0	Bradyrhizobium	Bradyrhizobium	Bradyrhizobium	Bosea	0	1	0	0	0	0	0	0	0	0	0	0
14180	0	0	0	0	0	0	0	0	0	0	0	0	3	0	0	0	0	0	0	0	0	0	0	0	0	0	0	0	0	0	Unclassified Lachnospiraceae	Unclassified Clostridiales	Unclassified Lachnospiraceae	Unclassified Clostridiales	0	0	0	0	0	0	1	0	0	1	0	0
14186	0	0	0	0	0	0	0	0	0	0	0	0	0	0	0	2	0	0	0	0	0	0	0	0	0	0	0	0	0	0	Streptococcus	Streptococcus	Streptococcus	Unclassified Lactobacillales	0	1	0	0	0	0	0	0	0	0	0	0
14188	1	0	0	0	3	1	0	0	0	0	1	0	0	1	0	0	0	0	0	1	0	0	3	0	0	0	0	0	0	0	Gemmata	Gemmata	Gemmata	Gemmata	1	0	0	0	0	0	0	0	0	0	0	0
14205	0	0	0	0	0	0	1	1	0	1	0	0	0	0	1	0	0	0	0	0	0	0	0	0	0	0	0	0	0	0	Reyranella	Reyranella	Reyranella	Unclassified Rhodospirillaceae	0	1	0	0	0	0	0	0	0	0	0	0
14206	0	0	0	0	0	1	0	0	0	0	0	0	0	0	0	1	0	0	0	0	0	0	0	0	0	0	0	0	0	0	Unclassified Aeromonadales	Unclassified Gammaproteobacteria	Unclassified Gammaproteobacteria	Unclassified Gammaproteobacteria	0	0	0	0	1	0	0	0	0	0	0	0
14219	0	0	5	0	0	0	0	0	1	0	0	0	0	1	0	0	2	0	0	0	0	0	0	0	2	0	0	6	0	11	Lactobacillus	Streptococcus	Lactobacillus	Unclassified Streptococcaceae	0	0	0	0	0	0	1	0	0	0	0	0
14220	0	0	0	0	0	0	0	0	0	0	0	0	0	26	0	0	0	0	0	0	0	0	0	0	0	0	0	0	0	0	Unclassified Porphyromonadaceae	Unclassified Bacteroidales	F0058	Paludibacter	0	0	0	0	0	0	0	0	0	0	0	1
14228	0	0	0	0	0	0	0	0	0	0	0	0	0	0	0	0	0	0	0	0	0	0	0	0	0	0	0	0	2	0	Enterococcus	Enterococcus	Enterococcus	Unclassified Streptococcaceae	0	1	0	0	0	0	0	0	0	0	0	0
14230	0	0	1	0	0	0	0	0	0	0	0	0	0	0	1	0	0	0	0	2	0	0	0	0	0	0	0	0	0	0	Unclassified Ruminococcaceae	Unclassified Clostridiales	Ruminococcaceae UCG-005	Unclassified Ruminococcaceae	0	0	0	0	0	0	0	1	0	0	0	0
14233	0	0	0	0	0	0	0	0	0	0	0	0	0	0	0	3	0	0	0	0	0	0	0	0	0	0	0	0	0	0	Streptococcus	Streptococcus	Streptococcus	Unclassified Bacteria	0	1	0	0	0	0	0	0	0	0	0	0
14238	0	0	3	0	0	0	0	0	0	0	0	0	0	0	0	0	0	0	0	0	0	0	0	0	0	0	0	0	0	0	Roseburia	Agathobacter	Agathobacter	Unclassified Lachnospiraceae	0	0	0	0	0	0	0	0	1	0	0	0
14239	0	2	0	0	0	0	0	0	0	0	0	0	0	0	0	0	0	0	0	0	0	0	0	0	0	0	0	0	0	0	Saccharibacteria_genera_incertae_sedis	Unclassified Proteobacteria	Unclassified Saccharimonadales	Unclassified EW055	0	0	0	0	0	0	0	0	0	0	0	1
14246	0	0	0	0	0	2	0	0	0	0	1	0	0	0	0	1	0	0	0	0	0	0	0	0	0	0	0	0	0	0	Oligella	Oligella	Oligella	Oligella	1	0	0	0	0	0	0	0	0	0	0	0
14257	0	0	0	0	0	0	0	0	0	0	0	0	0	0	0	0	0	0	0	2	0	0	0	0	0	0	0	0	0	0	Staphylococcus	Staphylococcus	Staphylococcus	Staphylococcus	1	0	0	0	0	0	0	0	0	0	0	0
14259	4	0	0	1	0	1	0	3	0	0	3	1	0	3	0	0	2	0	0	2	0	0	0	0	0	0	0	0	0	0	Staphylococcus	Staphylococcus	Staphylococcus	Staphylococcus	1	0	0	0	0	0	0	0	0	0	0	0
14260	0	0	0	0	0	1	1	1	0	0	0	0	14	0	0	0	0	0	0	42	0	0	0	0	0	0	0	0	0	0	Facklamia	Facklamia	Facklamia	Facklamia	1	0	0	0	0	0	0	0	0	0	0	0
14263	0	0	0	1	0	0	0	0	0	0	0	0	3	0	1	0	0	0	0	0	0	0	0	0	0	0	0	0	0	0	Unclassified Ruminococcaceae	Ruminococcus	Ruminococcus 2	Ruminococcus	0	0	0	0	0	0	0	0	0	1	0	0
14269	0	0	0	0	0	0	1	1	0	0	1	0	0	0	0	0	0	0	0	0	0	0	0	0	0	0	0	0	0	0	Bradyrhizobium	Bradyrhizobium	Bradyrhizobium	Bosea	0	1	0	0	0	0	0	0	0	0	0	0
14273	0	0	0	0	0	1	0	0	0	0	0	0	0	0	0	1	0	0	0	1	0	0	1	0	0	0	0	0	0	0	Streptococcus	Streptococcus	Streptococcus	Streptococcus	1	0	0	0	0	0	0	0	0	0	0	0
14274	0	0	0	0	0	0	0	0	0	0	0	0	2	0	0	0	0	0	0	0	0	0	0	0	0	0	0	0	0	0	Weissella	Weissella	Weissella	Unclassified Leuconostocaceae	0	1	0	0	0	0	0	0	0	0	0	0
14276	0	0	0	0	0	0	0	0	0	0	0	0	0	0	0	3	0	0	0	0	0	0	0	0	0	0	0	0	0	0	Unclassified Clostridiales	Unclassified Firmicutes	Christensenellaceae R-7 group	Unclassified Clostridiales	0	0	0	0	0	0	0	1	0	0	0	0
14284	1	0	0	0	0	0	0	0	0	0	1	0	0	0	0	0	0	0	0	0	0	0	0	0	0	0	0	0	0	0	Reyranella	Reyranella	Reyranella	Unclassified Rhodospirillaceae	0	1	0	0	0	0	0	0	0	0	0	0
14296	0	0	0	0	0	0	0	0	0	0	0	0	0	0	0	53	0	0	0	0	0	0	0	0	0	0	0	0	0	0	Acinetobacter	Acinetobacter	Acinetobacter	Acinetobacter	1	0	0	0	0	0	0	0	0	0	0	0
14297	0	0	0	0	0	2	0	0	0	0	0	0	0	0	0	0	0	0	0	0	0	0	0	0	0	0	0	0	0	0	Unclassified Ruminococcaceae	Unclassified NA	Intestinimonas	Oscillospira	0	0	0	0	0	0	0	0	0	0	0	1
14305	0	0	0	0	0	0	0	0	0	14	0	0	0	0	0	0	0	0	0	0	0	0	0	0	0	0	0	0	0	0	Unclassified Bacteria	Unclassified Bacteria	Unclassified Unclassified	Unclassified Unclassified	0	0	0	0	0	1	0	0	0	0	1	0
14313	0	0	0	0	0	0	25	0	0	0	0	0	0	0	0	0	0	0	0	0	0	0	0	0	0	0	0	0	0	0	Ercella	Unclassified Ruminococcaceae	Fastidiosipila	Clostridium	0	0	0	0	0	0	0	0	0	0	0	1
14340	0	0	0	0	0	0	0	0	0	0	0	0	0	0	0	3	0	0	0	0	0	0	0	0	0	0	0	0	0	0	Anaerovorax	Unclassified Clostridiales_Family_XIII._Incertae_Sedis	Anaerovorax	Unclassified [Mogibacteriaceae]	0	0	0	0	0	0	1	0	0	0	0	0
14343	0	0	0	1	0	0	0	0	0	1	0	0	0	0	0	0	1	0	0	0	0	0	0	0	0	0	0	0	0	0	Streptococcus	Streptococcus	Streptococcus	Streptococcus	1	0	0	0	0	0	0	0	0	0	0	0
14346	0	0	0	0	0	0	0	0	0	0	0	0	0	0	0	0	0	0	0	0	0	0	0	4	4	5	28	0	5	6	Lactococcus	Lactococcus	Lactococcus	Unclassified Streptococcaceae	0	1	0	0	0	0	0	0	0	0	0	0
14347	0	0	0	0	0	0	0	0	0	0	0	0	0	0	0	0	1	0	0	1	0	0	0	0	0	0	0	0	0	0	Unclassified Ruminococcaceae	Staphylococcus	Unclassified Firmicutes	Macrococcus	0	0	0	0	0	0	0	0	0	0	0	1
14361	0	0	0	0	0	1	0	0	0	0	0	0	0	0	0	0	0	0	1	0	0	0	0	0	0	0	0	0	0	0	Unclassified Lachnospiraceae	Unclassified Lachnospiraceae	Lachnospiraceae NK3A20 group	Unclassified Clostridiales	0	0	0	0	0	1	0	0	0	0	0	0
14362	0	0	0	0	0	0	0	1	0	0	0	0	0	0	1	0	0	0	0	0	0	0	0	0	0	0	0	0	0	0	Romboutsia	Romboutsia	Romboutsia	SMB53	0	1	0	0	0	0	0	0	0	0	0	0
14364	0	0	0	0	0	0	0	0	0	0	0	0	0	0	3	0	0	0	0	0	0	0	0	0	0	0	0	0	0	0	Unclassified Pseudonocardiaceae	Unclassified Pseudonocardiaceae	Saccharopolyspora	Unclassified Pseudonocardiaceae	0	0	1	0	0	0	0	0	0	0	0	0
14371	0	0	0	0	0	0	0	0	0	0	0	0	0	0	0	0	0	0	0	0	0	0	3	0	0	0	0	0	0	0	Unclassified Clostridiales	Lactobacillus	Ruminococcaceae UCG-014	Unclassified Clostridiales	0	0	0	0	0	0	0	1	0	0	0	0
14374	0	0	0	0	0	28	0	0	0	0	0	0	0	0	0	0	0	0	0	0	0	0	0	0	0	0	0	0	0	0	Atopostipes	Atopostipes	Atopostipes	Unclassified Aerococcaceae	0	1	0	0	0	0	0	0	0	0	0	0
14380	0	0	0	0	0	0	0	0	0	0	0	0	0	0	0	0	7	0	0	0	0	0	0	0	0	0	0	0	0	0	Sphingobacterium	Sphingobacterium	Sphingobacterium	Sphingobacterium	1	0	0	0	0	0	0	0	0	0	0	0
14382	0	0	0	0	0	1	0	0	0	0	0	0	0	0	1	0	0	0	0	0	0	0	0	0	0	0	0	0	0	0	Corynebacterium	Corynebacterium	Corynebacterium 1	Corynebacterium	0	0	1	0	0	0	0	0	0	0	0	0
14385	0	0	0	0	0	0	0	3	0	0	0	0	1	0	0	2	0	0	0	0	1	0	0	0	0	0	0	0	0	0	Unclassified Bacteroidales	Bacteroides	Bacteroides	5-7N15	0	0	0	0	0	0	0	0	1	0	0	0
14399	0	0	0	0	0	1	0	1	0	0	0	0	0	0	0	0	0	0	0	0	0	0	0	0	0	0	0	0	0	0	Leuconostoc	Leuconostoc	Leuconostoc	Unclassified Bacteria	0	1	0	0	0	0	0	0	0	0	0	0
14407	0	0	0	1	0	0	0	0	0	0	0	0	0	0	0	0	0	0	0	0	0	0	0	0	0	0	1	1	0	0	Anaerofilum	Unclassified Ruminococcaceae	Unclassified Ruminococcaceae	Unclassified Ruminococcaceae	0	0	0	0	1	0	0	0	0	0	0	0
14408	0	0	0	1	0	0	0	0	0	0	0	0	0	0	0	0	0	0	0	1	0	0	0	0	0	0	0	0	0	0	Weissella	Weissella	Weissella	Unclassified Leuconostocaceae	0	1	0	0	0	0	0	0	0	0	0	0
14412	0	0	2	0	0	5	0	0	0	0	3	0	0	0	0	0	0	7	0	1	6	0	0	0	0	0	0	0	0	0	Atopostipes	Atopostipes	Atopostipes	Unclassified Aerococcaceae	0	1	0	0	0	0	0	0	0	0	0	0
14414	0	0	0	0	0	1	0	0	0	0	1	0	3	0	0	0	0	0	0	0	0	0	0	0	0	0	0	0	0	0	Streptococcus	Streptococcus	Streptococcus	Streptococcus	1	0	0	0	0	0	0	0	0	0	0	0
14452	2	1	0	0	3	0	0	3	1	0	3	0	1	0	1	0	0	0	0	0	0	0	2	0	0	0	0	0	0	0	Reyranella	Reyranella	Reyranella	Unclassified Rhodospirillaceae	0	1	0	0	0	0	0	0	0	0	0	0
14458	0	0	0	0	0	0	0	0	0	0	0	0	0	0	0	2	0	0	0	0	0	0	0	0	0	0	0	0	0	0	Streptococcus	Streptococcus	Streptococcus	Unclassified Firmicutes	0	1	0	0	0	0	0	0	0	0	0	0
14461	0	0	0	0	0	0	0	50	0	0	0	0	0	0	0	1	0	0	0	0	0	0	0	0	0	0	0	0	0	0	Unclassified Bacteroidales	Unclassified Bacteroidetes	Rikenellaceae RC9 gut group	Unclassified Bacteroidales	0	0	0	0	0	0	0	1	0	0	0	0
14467	0	0	1	0	0	2	0	0	1	5	3	0	2	1	0	0	0	0	0	0	0	0	1	0	0	0	0	0	0	0	Unclassified Peptostreptococcaceae	Unclassified Peptostreptococcaceae	Unclassified Peptostreptococcaceae	Unclassified Clostridiaceae	0	1	0	0	0	0	0	0	0	0	0	0
14475	0	0	60	0	0	0	0	10	0	0	0	0	38	0	0	3	0	0	0	0	0	0	0	0	0	0	0	0	0	0	Unclassified Ruminococcaceae	Unclassified Ruminococcaceae	Ruminococcaceae UCG-013	Clostridium	0	0	0	0	0	1	0	0	0	0	0	0
14476	0	0	0	0	0	0	0	0	1	0	0	0	0	0	2	0	0	0	0	0	0	0	0	0	0	0	0	0	0	0	Unclassified Bradyrhizobiaceae	Unclassified Bradyrhizobiaceae	Unclassified Xanthobacteraceae	Bosea	0	0	0	0	0	1	0	0	0	0	0	0
14484	0	0	0	0	0	2	0	0	0	0	0	0	1	0	0	0	0	0	0	0	0	0	0	0	0	0	0	0	0	0	Oligella	Oligella	Oligella	Oligella	1	0	0	0	0	0	0	0	0	0	0	0
14489	0	0	0	0	0	0	0	0	0	0	1	0	1	0	1	0	1	0	0	0	0	0	0	0	0	0	0	0	0	0	Corynebacterium	Corynebacterium	Corynebacterium 1	Corynebacterium	0	0	1	0	0	0	0	0	0	0	0	0
14511	0	0	0	0	0	0	0	0	0	0	0	0	0	0	0	0	1	0	0	1	0	0	0	0	0	0	0	0	0	0	Aerococcus	Aerococcus	Aerococcus	Unclassified Aerococcaceae	0	1	0	0	0	0	0	0	0	0	0	0
14516	0	0	0	0	0	0	0	0	0	0	0	0	1	0	0	1	0	0	0	0	0	0	0	0	0	0	0	0	0	0	Streptococcus	Streptococcus	Streptococcus	Unclassified Streptococcaceae	0	1	0	0	0	0	0	0	0	0	0	0
14517	1	0	0	0	0	0	2	0	0	0	0	0	0	0	0	0	0	0	0	0	0	0	0	0	0	0	1	0	0	0	Unclassified Bacteria	Streptococcus	Unclassified Bacteria	Unclassified Actinomycetales	0	0	0	0	0	0	1	0	0	0	0	0
14522	0	1	0	1	0	0	0	2	3	5	0	3	1	0	0	3	0	1	0	0	1	0	0	4	5	6	3	4	4	4	Lactobacillus	Lactobacillus	Lactobacillus	Unclassified Streptococcaceae	0	1	0	0	0	0	0	0	0	0	0	0
14548	0	0	1	0	0	0	0	0	0	0	0	4	0	0	0	0	0	0	0	0	5	0	0	0	0	0	0	0	0	0	Unclassified Ruminococcaceae	Unclassified Clostridiales	[Eubacterium] coprostanoligenes group	Unclassified Ruminococcaceae	0	0	0	0	0	0	0	1	0	0	0	0
14566	0	0	0	0	0	1	0	0	0	4	0	1	0	0	0	2	0	0	0	1	2	1	0	0	0	0	0	0	0	0	Streptococcus	Streptococcus	Unclassified Bacteria	Streptococcus	0	0	1	0	0	0	0	0	0	0	0	0
14575	0	0	0	0	0	2	0	0	0	0	0	0	0	0	0	0	0	0	0	0	0	0	0	0	0	0	0	0	0	0	Amphibacillus	Amphibacillus	Amphibacillus	Unclassified Bacteria	0	1	0	0	0	0	0	0	0	0	0	0
14580	0	0	0	0	0	2	0	0	0	0	0	0	0	0	0	0	0	0	0	0	0	0	0	0	0	0	0	0	0	0	Unclassified Lactobacillales	Luteimonas	Luteimonas	Unclassified Bacteria	0	0	0	0	0	0	0	0	1	0	0	0
14581	0	0	0	0	0	0	0	0	0	9	0	0	0	0	0	0	0	0	0	0	0	0	0	0	0	0	0	0	0	0	Unclassified Alphaproteobacteria	Aestuariispira	Unclassified Rhodospirillales	Unclassified Alphaproteobacteria	0	0	0	0	0	0	0	1	0	0	0	0
14583	0	0	2	0	0	0	0	0	6	0	0	0	2	0	1	0	1	0	0	12	0	5	0	0	0	0	0	0	0	0	Weissella	Weissella	Weissella	Unclassified Leuconostocaceae	0	1	0	0	0	0	0	0	0	0	0	0
14585	1	0	0	0	0	0	0	0	0	0	0	0	0	0	0	0	0	0	0	0	0	0	1	0	0	0	0	0	0	0	Sphingomonas	Sphingomonas	Sphingomonas	Sphingomonas	1	0	0	0	0	0	0	0	0	0	0	0
14599	0	0	0	0	0	0	0	0	0	0	0	0	0	0	0	0	0	0	0	0	0	0	0	0	0	1	0	0	1	4	Enterococcus	Enterococcus	Enterococcus	Unclassified Streptococcaceae	0	1	0	0	0	0	0	0	0	0	0	0
14603	0	0	0	0	0	0	0	1	0	0	0	0	0	0	1	0	0	0	0	0	0	0	0	0	0	0	0	0	0	0	Unclassified Clostridiales	Cutibacterium	Christensenellaceae R-7 group	Unclassified Clostridia	0	0	0	0	0	0	0	0	0	0	0	1
14606	0	0	0	0	0	0	0	0	0	0	0	0	0	0	0	0	2	0	0	0	0	0	0	0	0	0	0	0	0	0	Weissella	Weissella	Weissella	Unclassified Leuconostocaceae	0	1	0	0	0	0	0	0	0	0	0	0
14635	0	0	0	0	0	0	0	0	0	0	0	0	1	0	1	0	0	0	0	0	0	0	0	1	0	0	0	0	0	0	Weissella	Weissella	Weissella	Unclassified Leuconostocaceae	0	1	0	0	0	0	0	0	0	0	0	0
14636	0	0	0	1	0	0	1	0	0	0	0	0	0	0	0	0	0	0	0	0	0	0	0	0	0	0	0	0	0	0	Unclassified Porphyromonadaceae	Staphylococcus	Proteiniphilum	Macrococcus	0	0	0	0	0	0	0	0	0	0	0	1
14641	0	0	0	0	0	1	0	0	0	0	1	0	0	0	1	0	0	0	1	0	0	0	2	0	0	0	0	0	0	0	Unclassified Clostridiales	Rhodopseudomonas	Family XIII AD3011 group	Bosea	0	0	0	0	0	0	0	0	0	0	0	1
14643	0	0	0	0	0	0	0	1	0	0	0	0	0	0	0	0	0	0	0	0	0	0	0	0	0	0	0	1	0	0	Streptococcus	Streptococcus	Streptococcus	Streptococcus	1	0	0	0	0	0	0	0	0	0	0	0
14644	0	0	0	0	0	0	0	1	0	0	1	4	0	0	0	0	0	0	0	0	1	0	2	2	2	1	1	2	3	2	Lactobacillus	Lactobacillus	Lactobacillus	Lactobacillus	1	0	0	0	0	0	0	0	0	0	0	0
14655	0	0	0	0	0	0	0	0	1	0	0	0	1	0	1	0	3	0	0	3	0	0	0	0	0	0	0	0	0	0	Unclassified Enterococcaceae	Bavariicoccus	Bavariicoccus	Unclassified Staphylococcaceae	0	0	0	0	0	0	0	0	1	0	0	0
14659	0	0	0	0	0	0	0	0	0	0	0	0	0	0	2	0	0	0	0	0	0	0	0	0	0	0	0	0	0	0	Unclassified Ruminococcaceae	Unclassified Alphaproteobacteria	Ruminococcaceae UCG-005	Unclassified Bacteria	0	0	0	0	0	0	0	0	0	0	0	1
14660	0	3	0	0	0	7	6	1	0	0	5	0	0	0	0	0	0	0	0	0	0	0	0	0	0	0	0	0	0	0	Amphibacillus	Amphibacillus	Amphibacillus	Natronobacillus	0	1	0	0	0	0	0	0	0	0	0	0
14684	0	0	0	0	0	0	0	0	1	0	0	0	0	0	0	0	2	0	0	0	0	0	0	0	0	0	0	0	0	0	Helcococcus	Helcococcus	Helcococcus	Enterococcus	0	1	0	0	0	0	0	0	0	0	0	0
14687	0	0	0	0	0	0	0	0	0	0	0	0	0	0	0	0	2	0	0	0	0	0	0	0	0	0	0	0	0	0	Unclassified Alcaligenaceae	Sphingobacterium	Bordetella	Unclassified Betaproteobacteria	0	0	0	0	0	0	0	0	0	0	0	1
14692	0	0	0	0	0	1	0	0	0	0	0	0	0	0	1	0	0	0	0	0	0	0	0	0	0	0	0	0	0	0	Propionibacterium	Cutibacterium	Cutibacterium	Unclassified Actinomycetales	0	0	0	0	0	0	0	0	1	0	0	0
14696	0	0	0	0	0	0	1	6	0	0	0	0	0	0	1	1	0	0	0	0	1	0	0	0	0	0	0	0	0	0	Unclassified Ruminococcaceae	Unclassified Ruminococcaceae	Ruminococcaceae UCG-005	Unclassified Ruminococcaceae	0	0	1	0	0	0	0	0	0	0	0	0
14699	9	0	0	2	0	1	1	0	0	0	3	1	0	2	2	0	2	0	0	1	0	3	0	0	0	0	0	0	0	0	Staphylococcus	Staphylococcus	Staphylococcus	Staphylococcus	1	0	0	0	0	0	0	0	0	0	0	0
14702	0	0	0	0	0	0	0	11	0	0	0	0	3	0	0	0	2	0	0	0	0	0	0	0	0	0	0	0	0	0	Vampirovibrio	Unclassified Bacteria	gut metagenome	Unclassified YS2	0	0	0	0	0	0	0	0	0	0	0	1
14706	0	0	0	0	0	0	0	0	0	2	0	0	0	0	0	0	0	0	0	1	0	0	0	0	0	0	0	0	0	0	Fusobacterium	Fusobacterium	Fusobacterium	Unclassified Fusobacteriaceae	0	1	0	0	0	0	0	0	0	0	0	0
14709	0	0	0	0	0	0	0	5	0	3	0	0	0	0	0	0	0	0	0	2	0	0	0	0	0	0	0	0	0	0	Corynebacterium	Corynebacterium	Corynebacterium 1	Corynebacterium	0	0	1	0	0	0	0	0	0	0	0	0
14711	0	0	0	0	0	0	0	0	0	0	0	0	1	0	1	0	0	0	0	0	0	0	0	0	0	0	0	0	0	0	Unclassified Lachnospiraceae	Unclassified Lachnospiraceae	Unclassified Lachnospiraceae	Unclassified Clostridiales	0	1	0	0	0	0	0	0	0	0	0	0
14728	0	0	1	0	0	0	0	0	0	2	0	1	1	1	0	0	0	0	1	0	0	0	0	0	0	0	0	0	0	0	Unclassified Peptostreptococcaceae	Clostridioides	Romboutsia	Unclassified Clostridiales	0	0	0	0	0	0	0	0	0	0	0	1
14731	0	0	0	0	0	0	0	0	0	0	0	0	1	0	0	0	0	0	0	2	0	0	0	0	0	0	0	0	0	0	Unclassified Lachnospiraceae	Unclassified Lachnospiraceae	Unclassified Lachnospiraceae	Unclassified Clostridiales	0	1	0	0	0	0	0	0	0	0	0	0
14739	1	0	0	1	0	0	1	2	0	0	0	0	3	0	0	0	0	0	0	0	0	0	0	0	0	0	0	0	0	0	Unclassified Bacteria	Unclassified Bacteria	Vibrionimonas	Unclassified Bacteroidetes	0	0	0	0	0	1	0	0	0	0	0	0
14741	0	0	0	0	0	1	0	0	0	0	0	0	2	0	1	0	0	0	0	0	0	0	0	0	0	0	0	0	0	0	Phascolarctobacterium	Phascolarctobacterium	Phascolarctobacterium	Unclassified Veillonellaceae	0	1	0	0	0	0	0	0	0	0	0	0
14751	0	0	0	0	0	3	1	0	2	0	0	0	0	0	0	0	0	0	0	0	0	0	0	0	0	0	0	0	0	0	Unclassified Chitinophagaceae	Vibrionimonas	Vibrionimonas	Unclassified Bacteroidetes	0	0	0	0	0	0	0	0	1	0	0	0
14757	0	0	0	0	0	0	0	0	0	0	0	0	0	0	0	2	0	0	0	0	0	0	0	0	0	0	0	0	0	0	Terrisporobacter	Terrisporobacter	Terrisporobacter	Unclassified Bacteria	0	1	0	0	0	0	0	0	0	0	0	0
14762	0	0	0	0	0	0	0	0	0	0	0	0	0	0	0	0	0	0	0	2	0	0	0	0	0	0	0	0	0	0	Unclassified Bacteria	Unclassified Bacteria	Unclassified Unclassified	Unclassified Bacteria	0	0	1	0	0	0	0	0	0	0	0	0
14766	0	0	0	2	0	0	0	0	0	0	0	0	0	0	0	0	0	0	0	0	0	0	0	0	1	0	0	0	0	0	Streptococcus	Streptococcus	Streptococcus	Streptococcus	1	0	0	0	0	0	0	0	0	0	0	0
14768	0	0	0	0	0	0	0	0	0	0	0	0	1	0	0	0	1	0	0	0	0	0	0	0	0	0	0	0	0	0	Aerococcus	Aerococcus	Aerococcus	Unclassified Bacteria	0	1	0	0	0	0	0	0	0	0	0	0
14786	0	0	1	0	1	0	0	0	0	0	1	0	1	0	0	0	0	0	0	0	0	0	0	0	0	0	0	0	0	0	Gracilibacter	Bradyrhizobium	Lutispora	Bosea	0	0	0	0	0	0	0	0	0	0	0	1
14787	0	0	0	9	0	3	0	0	0	0	0	0	0	82	0	0	0	0	0	0	0	0	0	0	0	0	0	0	0	0	Guggenheimella	Guggenheimella	Guggenheimella	Guggenheimella	1	0	0	0	0	0	0	0	0	0	0	0
14789	0	0	0	0	0	0	0	0	0	0	0	0	2	0	0	0	0	0	0	0	0	0	0	0	0	0	0	0	0	0	Phascolarctobacterium	Phascolarctobacterium	Phascolarctobacterium	Unclassified Clostridiales	0	1	0	0	0	0	0	0	0	0	0	0
14795	0	0	0	0	0	0	0	0	0	1	0	0	0	0	2	0	0	0	0	0	0	0	0	0	0	0	0	0	0	0	Unclassified Clostridiales	Unclassified Clostridiales	Christensenellaceae R-7 group	Unclassified Clostridiales	0	0	1	0	0	0	0	0	0	0	0	0
14805	0	0	0	0	0	1	0	0	0	0	1	0	0	0	0	0	0	0	0	1	0	0	0	0	0	0	0	0	0	0	Vibrionimonas	Unclassified Chitinophagaceae	Vibrionimonas	Unclassified Bacteroidetes	0	0	0	0	0	0	1	0	0	0	0	0
14806	0	0	0	0	0	0	0	0	0	0	0	0	2	0	0	0	0	0	0	0	0	0	0	0	0	0	0	0	0	0	Unclassified Clostridiales	Phascolarctobacterium	Christensenellaceae R-7 group	Unclassified Clostridiales	0	0	0	0	0	0	0	1	0	0	0	0
14809	0	0	0	1	0	0	0	0	0	0	1	0	0	0	0	0	1	0	0	0	0	0	1	0	0	0	0	0	0	0	Unclassified Bacteria	Unclassified Bacteria	Unclassified Eukaryota	Unclassified Bacteria	0	0	1	0	0	0	0	0	0	0	0	0
14827	0	0	0	0	0	0	0	0	0	0	0	0	2	0	0	0	0	0	0	0	0	0	0	0	0	0	0	0	0	0	Unclassified Ruminococcaceae	Ruminococcus	Ruminococcus 2	Ruminococcus	0	0	0	0	0	0	0	0	0	1	0	0
14857	1	0	0	0	0	2	1	0	0	0	0	0	0	1	1	0	0	0	0	1	0	0	0	0	0	0	0	0	0	0	Staphylococcus	Staphylococcus	Staphylococcus	Staphylococcus	1	0	0	0	0	0	0	0	0	0	0	0
14858	0	0	0	0	0	0	0	0	0	2	0	0	0	0	0	0	0	0	0	0	0	0	0	0	0	0	0	0	0	0	Lactobacillus	Lactobacillus	Lactobacillus	Unclassified Lactobacillales	0	1	0	0	0	0	0	0	0	0	0	0
14861	0	0	0	0	0	1	0	1	0	0	0	0	1	0	0	1	1	0	0	1	0	0	0	0	0	0	0	0	0	0	Facklamia	Facklamia	Facklamia	Facklamia	1	0	0	0	0	0	0	0	0	0	0	0
14862	0	0	0	0	0	0	0	0	0	0	0	0	2	0	0	0	0	0	0	2	0	0	0	0	0	0	0	0	0	0	Unclassified Ruminococcaceae	Ruminococcus	Ruminococcus 2	Ruminococcus	0	0	0	0	0	0	0	0	0	1	0	0
14869	0	0	0	0	0	0	0	0	0	0	1	0	0	0	0	0	0	0	1	0	0	0	0	0	0	0	0	0	0	0	Sphingomonas	Sphingomonas	Sphingomonas	Sphingomonas	1	0	0	0	0	0	0	0	0	0	0	0
14870	0	0	0	0	0	0	0	0	0	0	0	0	0	0	1	0	1	0	0	0	0	0	0	0	0	0	0	0	0	0	Unclassified Firmicutes	Unclassified Firmicutes	Unclassified Firmicutes	Unclassified Ruminococcaceae	0	1	0	0	0	0	0	0	0	0	0	0
14874	0	0	1	0	0	0	0	0	0	0	0	0	2	0	1	0	0	0	0	0	0	0	0	0	0	0	0	0	0	0	Pseudobutyrivibrio	Pseudobutyrivibrio	Pseudobutyrivibrio	Pseudobutyrivibrio	1	0	0	0	0	0	0	0	0	0	0	0
14877	0	0	0	0	0	0	0	0	0	0	0	0	0	0	0	2	0	0	0	0	0	0	0	0	0	0	0	0	0	0	Unclassified Bacteria	Acinetobacter	Elusimicrobium	Unclassified Gammaproteobacteria	0	0	0	0	0	0	0	0	0	0	0	1
14879	0	0	0	0	0	0	1	2	0	0	0	0	0	0	0	2	0	0	0	1	0	0	0	0	0	0	0	0	0	0	Flavonifractor	Flavonifractor	Unclassified Ruminococcaceae	Oscillospira	0	0	0	0	0	1	0	0	0	0	0	0
14881	0	0	1	0	0	2	0	0	0	0	0	0	2	0	1	0	0	0	0	0	0	0	0	0	0	0	0	0	0	0	Vibrionimonas	Vibrionimonas	Vibrionimonas	Sediminibacterium	0	1	0	0	0	0	0	0	0	0	0	0
14888	1	0	0	0	0	1	2	0	0	0	0	0	0	0	0	0	0	0	0	0	0	0	1	0	0	0	0	0	0	0	Gemmata	Gemmata	Gemmata	Gemmata	1	0	0	0	0	0	0	0	0	0	0	0
14889	0	1	0	0	0	6	0	0	0	1	4	0	0	1	0	0	1	0	0	1	0	0	0	0	0	0	0	0	0	0	Oligella	Oligella	Oligella	Oligella	1	0	0	0	0	0	0	0	0	0	0	0
14909	0	0	0	0	0	0	0	0	0	0	0	0	0	0	3	0	0	0	0	10	0	0	1	0	0	0	0	0	0	0	Unclassified Lachnospiraceae	Anaerotaenia	Unclassified Lachnospiraceae	Coprococcus	0	0	0	0	0	0	1	0	0	0	0	0
14921	0	0	0	0	0	0	0	0	0	0	0	0	0	0	0	0	0	2	0	0	0	0	0	0	0	0	0	0	0	0	Unclassified Carnobacteriaceae	Unclassified Carnobacteriaceae	Unclassified Carnobacteriaceae	Alkalibacterium	0	1	0	0	0	0	0	0	0	0	0	0
14932	148	66	234	201	116	32	45	78	283	83	337	0	60	152	50	0	14	733	452	68	0	54	693	0	0	0	0	0	0	0	Novosphingobium	Novosphingobium	Novosphingobium	Novosphingobium	1	0	0	0	0	0	0	0	0	0	0	0
14941	0	0	0	0	0	4	0	0	0	0	0	0	0	0	0	0	0	0	0	0	0	0	0	0	0	0	0	0	0	0	Acholeplasma	Acholeplasma	Acholeplasma	Acholeplasma	1	0	0	0	0	0	0	0	0	0	0	0
14943	0	0	0	0	0	1	0	0	1	0	0	0	0	0	0	0	0	0	0	0	0	0	0	0	0	0	0	0	0	0	Bradyrhizobium	Unclassified Bradyrhizobiaceae	Bradyrhizobium	Bosea	0	0	0	0	0	0	1	0	0	0	0	0
14945	0	0	0	0	0	0	0	0	0	0	2	0	0	1	0	0	0	0	0	0	0	0	0	0	0	0	0	0	0	0	Unclassified Bacteria	Staphylococcus	Corynebacterium 1	Unclassified Actinomycetales	0	0	0	0	0	0	0	0	0	0	0	1
14947	0	0	1	0	0	0	0	0	0	2	0	0	0	0	0	0	1	0	0	0	0	0	0	0	0	0	0	0	0	0	Romboutsia	Romboutsia	Romboutsia	Unclassified Clostridiales	0	1	0	0	0	0	0	0	0	0	0	0
14949	1	0	0	5	0	0	2	0	0	0	0	0	0	0	1	0	0	0	0	0	0	0	0	0	0	0	0	0	0	0	Unclassified Alphaproteobacteria	Caedimonas	uncultured	Unclassified Rickettsiales	0	0	0	0	0	0	0	0	0	0	0	1
14957	0	0	0	0	0	1	0	0	0	0	0	0	0	0	0	0	0	0	0	0	0	1	0	0	0	0	0	0	0	0	Corynebacterium	Corynebacterium	Corynebacterium	Corynebacterium	1	0	0	0	0	0	0	0	0	0	0	0
14962	0	0	0	0	0	0	0	0	0	0	0	0	0	0	0	0	7	0	0	0	0	0	0	0	0	0	0	0	0	0	Staphylococcus	Staphylococcus	Staphylococcus	Macrococcus	0	1	0	0	0	0	0	0	0	0	0	0
14964	0	0	0	0	0	0	0	0	0	0	0	0	0	0	0	0	5	0	0	0	0	0	0	0	0	0	0	0	0	0	Sphingobacterium	Sphingobacterium	Sphingobacterium	Unclassified Sphingobacteriaceae	0	1	0	0	0	0	0	0	0	0	0	0
14976	0	0	0	0	0	0	0	0	0	0	0	0	0	0	0	0	0	0	0	8	0	0	0	0	0	0	0	0	0	0	Unclassified Lachnospiraceae	Lachnoclostridium	Lachnoclostridium	Unclassified Lachnospiraceae	0	0	0	0	0	0	0	1	1	0	0	0
14989	0	0	0	0	0	0	0	2	0	0	0	0	0	0	0	0	0	0	0	0	0	0	0	0	0	0	0	0	0	0	Cloacibacterium	Cloacibacterium	Cloacibacterium	Elizabethkingia	0	1	0	0	0	0	0	0	0	0	0	0
14995	0	1	0	0	0	0	0	0	0	0	0	0	0	0	0	1	0	0	0	0	1	0	0	0	0	0	1	0	0	1	Streptococcus	Streptococcus	Streptococcus	Streptococcus	1	0	0	0	0	0	0	0	0	0	0	0
15008	0	0	0	0	0	2	1	0	0	0	0	0	0	0	0	1	0	0	0	1	0	0	0	0	0	0	0	0	0	0	Oligella	Oligella	Oligella	Oligella	1	0	0	0	0	0	0	0	0	0	0	0
15013	0	0	0	0	0	0	0	1	0	0	1	0	0	0	0	0	0	0	0	0	0	0	0	0	0	0	0	0	0	0	Atopostipes	Atopostipes	Atopostipes	Alkalibacterium	0	1	0	0	0	0	0	0	0	0	0	0
15023	0	0	0	0	0	2	1	0	0	0	0	3	1	0	4	0	0	0	0	0	0	0	0	0	0	0	0	0	0	0	Unclassified Ruminococcaceae	Ruminiclostridium	Ruminococcaceae UCG-005	Unclassified Ruminococcaceae	0	0	0	0	0	0	0	1	0	0	0	0
15026	0	1	2	1	2	0	0	0	0	0	0	0	0	0	1	0	0	0	16	0	0	0	0	2	0	1	1	0	1	0	Streptococcus	Streptococcus	Streptococcus	Streptococcus	1	0	0	0	0	0	0	0	0	0	0	0
15029	0	0	0	0	0	0	1	0	0	0	0	0	0	0	1	0	0	0	0	0	0	0	0	0	0	0	0	0	0	0	Corynebacterium	Corynebacterium	Corynebacterium 1	Corynebacterium	0	0	1	0	0	0	0	0	0	0	0	0
15049	0	0	0	0	1	2	0	0	0	1	0	0	0	0	0	0	0	1	0	4	0	0	0	0	0	0	0	0	0	0	Atopostipes	Atopostipes	Atopostipes	Alkalibacterium	0	1	0	0	0	0	0	0	0	0	0	0
15068	0	0	0	0	0	0	0	1	0	1	0	0	0	0	0	0	0	0	0	0	0	0	0	0	0	0	0	0	0	0	Reyranella	Reyranella	Reyranella	Unclassified Rhodospirillaceae	0	1	0	0	0	0	0	0	0	0	0	0
15075	0	0	0	0	0	0	0	0	1	0	0	0	0	0	2	0	3	0	0	0	0	0	0	0	0	0	0	0	0	0	Unclassified Lactobacillales	Enterococcus	Unclassified Lactobacillales	Enterococcus	0	0	0	0	0	0	1	0	0	1	0	0
15080	0	0	0	0	0	0	0	0	0	0	1	0	1	0	0	0	0	0	0	0	0	0	0	0	0	0	0	0	0	0	Aerococcus	Aerococcus	Aerococcus	Aerococcus	1	0	0	0	0	0	0	0	0	0	0	0
15086	0	0	0	0	0	0	0	0	0	0	0	0	0	0	5	0	0	0	59	0	3	0	0	0	0	0	0	0	0	0	Murimonas	Blautia	Marvinbryantia	Unclassified Lachnospiraceae	0	0	0	0	0	0	0	0	0	0	0	1
15089	0	0	0	0	0	0	0	0	0	0	0	0	0	0	0	0	0	0	0	0	0	0	0	0	0	0	0	16	0	0	Paludibacter	Unclassified Porphyromonadaceae	Paludibacter	Paludibacter	0	0	0	1	0	0	0	0	0	0	0	0
15093	0	0	0	0	0	0	0	0	0	0	1	0	1	0	0	0	0	0	0	0	0	0	0	0	0	0	0	0	0	0	Anaerovorax	Mogibacterium	Family XIII AD3011 group	Unclassified [Mogibacteriaceae]	0	0	0	0	0	0	0	0	0	0	0	1
15094	0	0	0	0	0	2	0	0	0	0	0	0	0	0	0	0	0	0	0	0	0	0	0	0	0	0	0	0	0	0	Atopostipes	Atopostipes	Atopostipes	Alkalibacterium	0	1	0	0	0	0	0	0	0	0	0	0
15096	0	0	0	0	0	1	1	0	0	0	0	0	0	0	0	0	0	0	0	0	0	0	0	0	0	0	0	0	0	0	Luteimonas	Luteimonas	uncultured	Luteimonas	0	0	1	0	0	0	0	0	0	0	0	0
15098	0	0	0	0	0	0	0	0	0	0	0	0	0	0	0	2	0	0	0	0	0	0	0	0	0	0	0	0	0	0	Streptococcus	Streptococcus	Streptococcus	Streptococcus	1	0	0	0	0	0	0	0	0	0	0	0
15101	0	0	0	0	0	4	0	0	0	0	0	0	0	0	0	0	0	0	0	0	0	0	0	0	0	0	0	0	0	0	Sphingobacterium	Sphingobacterium	Sphingobacterium	Sphingobacterium	1	0	0	0	0	0	0	0	0	0	0	0
15102	0	0	0	0	0	3	0	0	0	0	0	0	15	0	0	9	0	7	0	0	0	0	0	0	0	0	0	0	0	0	Unclassified Bacteroidales	Unclassified Sphingobacteriaceae	Rikenellaceae RC9 gut group	Unclassified Bacteroidales	0	0	0	0	0	0	0	1	0	0	0	0
15116	0	0	0	0	0	0	0	0	0	0	0	0	0	0	0	0	0	0	0	0	0	0	0	0	0	1	0	0	1	0	Lactobacillus	Unclassified Firmicutes	Lactobacillus	Lactobacillus	0	0	0	1	0	0	0	0	0	0	0	0
15130	0	0	0	22	0	0	0	0	0	0	0	0	0	0	0	0	0	0	0	0	0	0	0	0	0	0	0	0	0	0	Unclassified Bacteria	Unclassified Bacteria	Unclassified Eukaryota	Unclassified Unclassified	0	0	0	0	0	1	0	0	0	0	0	0
15148	0	0	0	0	0	0	0	1	0	2	0	0	0	0	0	1	0	0	0	0	0	0	0	0	0	0	0	0	0	0	Unclassified Ruminococcaceae	Unclassified Clostridiales	Ruminococcaceae UCG-014	Unclassified Clostridiales	0	0	0	0	0	0	0	0	0	1	0	0
15178	1	1	0	0	0	0	0	0	0	0	0	0	0	0	0	0	3	0	0	0	0	0	0	0	0	0	0	0	0	0	Staphylococcus	Staphylococcus	Staphylococcus	Staphylococcus	1	0	0	0	0	0	0	0	0	0	0	0
15179	0	0	0	0	0	0	0	0	0	0	0	0	0	0	2	0	0	0	0	0	0	0	0	0	0	0	0	0	0	0	Unclassified Bradyrhizobiaceae	Bradyrhizobium	Unclassified Xanthobacteraceae	Bosea	0	0	0	0	0	0	0	0	0	0	0	1
15193	0	0	0	0	0	0	0	0	3	0	0	0	0	0	0	0	0	0	0	0	0	0	0	0	0	0	0	0	0	0	Streptophyta	Brevundimonas	Unclassified Chloroplast	Unclassified Streptophyta	0	0	0	0	0	0	0	0	0	0	0	1
15218	0	0	0	0	0	0	0	0	2	0	0	0	0	0	0	0	0	0	0	0	0	0	0	0	0	0	0	0	0	0	Enterococcus	Enterococcus	Enterococcus	Enterococcus	1	0	0	0	0	0	0	0	0	0	0	0
15220	0	0	0	0	0	0	0	1	0	0	0	0	1	0	0	0	0	0	0	0	0	0	0	0	0	0	0	0	0	0	Unclassified Lachnospiraceae	Unclassified Clostridiales	Unclassified Lachnospiraceae	Unclassified Bacteria	0	0	0	0	0	0	1	0	0	0	0	0
15229	0	0	0	0	0	0	0	0	0	0	0	0	1	0	1	0	0	0	0	0	0	0	0	0	0	0	0	0	0	0	Unclassified Clostridiales	Unclassified Clostridiales	Christensenellaceae R-7 group	Unclassified Clostridiales	0	0	1	0	0	0	0	0	0	0	0	0
15233	3	0	0	0	0	0	0	0	0	0	0	0	0	0	0	0	0	0	0	0	0	0	0	0	0	0	0	0	0	0	Unclassified Bacteria	Unclassified Bacteria	Unclassified Eukaryota	Unclassified Unclassified	0	0	0	0	0	1	0	0	0	0	0	0
15235	0	0	0	0	0	0	1	1	0	0	0	0	0	0	0	0	0	0	0	0	0	0	0	0	0	0	0	0	0	0	Bradyrhizobium	Unclassified Bradyrhizobiaceae	Bradyrhizobium	Bosea	0	0	0	0	0	0	1	0	0	0	0	0
15245	0	0	0	0	0	0	0	1	0	0	0	0	0	0	0	0	0	0	0	0	0	0	0	0	0	0	1	0	0	0	Bifidobacterium	Bifidobacterium	Bifidobacterium	Bifidobacterium	1	0	0	0	0	0	0	0	0	0	0	0
15261	0	0	0	0	0	0	0	0	0	0	0	0	0	0	0	0	2	0	0	0	0	0	0	0	0	0	0	0	0	0	Weissella	Weissella	Weissella	Unclassified Bacteria	0	1	0	0	0	0	0	0	0	0	0	0
15263	0	0	0	0	0	0	0	0	1	0	0	0	0	0	0	0	1	0	0	0	0	0	0	0	0	0	0	0	0	0	Akkermansia	Akkermansia	Akkermansia	Akkermansia	1	0	0	0	0	0	0	0	0	0	0	0
15278	0	0	0	0	0	0	0	0	0	0	0	0	0	0	0	4	0	0	0	0	0	0	0	0	0	0	0	0	0	0	Anaerobacterium	Unclassified Clostridiales	Ruminococcaceae UCG-014	Unclassified Clostridiales	0	0	0	0	0	0	0	0	0	1	0	0
15280	0	0	0	0	0	0	3	2	0	2	0	0	2	0	0	1	0	6	0	3	0	1	0	0	0	0	2	0	0	0	Ruminococcus2	Ruminococcus	Coprococcus 3	Unclassified Lachnospiraceae	0	0	0	0	0	0	0	0	0	0	0	1
15296	0	0	1	0	0	0	0	0	0	0	0	0	0	0	0	0	0	0	0	0	1	0	0	1	0	3	2	0	0	0	Lactobacillus	Lactobacillus	Lactobacillus	Unclassified Streptococcaceae	0	1	0	0	0	0	0	0	0	0	0	0
15320	0	0	0	0	0	0	0	1	0	0	0	0	1	0	0	0	0	0	0	0	0	0	0	0	0	0	0	0	0	0	Unclassified Ruminococcaceae	Cutibacterium	Unclassified Propionibacteriaceae	Unclassified Clostridia	0	0	0	0	0	0	0	0	0	0	0	1
15348	0	0	0	0	0	0	0	0	0	1	0	0	0	0	0	0	0	0	0	1	0	0	0	0	0	0	0	0	0	0	Bradyrhizobium	Bradyrhizobium	Bradyrhizobium	Bosea	0	1	0	0	0	0	0	0	0	0	0	0
15359	1	0	0	0	0	0	0	1	0	0	1	0	0	0	1	0	0	0	0	0	0	0	0	0	0	0	0	0	0	0	Staphylococcus	Staphylococcus	Staphylococcus	Unclassified Gemellales	0	1	0	0	0	0	0	0	0	0	0	0
15361	0	0	0	0	0	0	0	0	7	0	0	0	0	0	0	0	0	0	0	0	0	0	0	0	0	0	0	0	0	0	Unclassified Bacteria	Unclassified Bacteria	Unclassified Eukaryota	Unclassified Unclassified	0	0	0	0	0	1	0	0	0	0	0	0
15369	0	0	0	0	0	1	0	1	0	0	0	0	0	0	0	0	0	0	0	0	0	0	0	0	0	0	0	0	0	0	Nevskia	Nevskia	Nevskia	Nevskia	1	0	0	0	0	0	0	0	0	0	0	0
15370	3	0	0	3	0	0	0	0	1	0	0	0	0	4	0	0	3	0	0	0	0	0	0	0	0	0	0	0	0	0	Staphylococcus	Staphylococcus	Staphylococcus	Staphylococcus	1	0	0	0	0	0	0	0	0	0	0	0
15371	0	0	0	0	0	0	0	0	0	0	0	0	0	0	0	0	0	0	0	0	0	0	0	0	0	0	0	0	1	1	Streptococcus	Streptococcus	Streptococcus	Streptococcus	1	0	0	0	0	0	0	0	0	0	0	0
15372	0	0	0	0	0	0	0	0	0	0	0	0	0	0	0	0	0	0	8	15	0	0	0	0	0	0	0	0	0	0	Unclassified Ruminococcaceae	Unclassified Ruminococcaceae	[Eubacterium] coprostanoligenes group	Unclassified Ruminococcaceae	0	0	1	0	0	0	0	0	0	0	0	0
15377	0	0	0	0	0	3	0	1	0	0	0	0	0	0	0	0	0	0	0	0	0	0	0	0	0	0	0	0	0	0	Unclassified Firmicutes	Atopostipes	Lachnospiraceae NK3A20 group	Alkalibacterium	0	0	0	0	0	0	0	0	0	0	0	1
15385	0	0	0	0	0	0	3	1	0	0	2	0	0	1	0	0	0	0	0	0	0	0	0	0	0	0	0	0	0	0	Oligella	Oligella	Oligella	Oligella	1	0	0	0	0	0	0	0	0	0	0	0
15407	0	0	0	0	0	0	1	0	0	0	0	0	0	0	0	0	0	0	0	1	0	0	0	0	0	0	0	0	0	0	Unclassified Carnobacteriaceae	Unclassified Carnobacteriaceae	Jeotgalibaca	Unclassified Bacteria	0	0	0	0	0	1	0	0	0	0	0	0
15411	0	1	0	0	0	1	0	2	0	0	0	0	0	0	0	0	2	0	0	0	0	0	0	0	0	0	0	0	0	0	Acinetobacter	Acinetobacter	Acinetobacter	Acinetobacter	1	0	0	0	0	0	0	0	0	0	0	0
15415	0	0	0	0	0	3	0	0	0	0	0	0	0	0	0	0	0	0	0	1	0	0	0	0	0	0	0	0	0	0	Oligella	Oligella	Oligella	Oligella	1	0	0	0	0	0	0	0	0	0	0	0
15423	0	0	0	0	0	0	2	0	0	0	0	0	0	0	0	0	0	0	0	0	0	0	0	0	0	0	0	0	0	0	Unclassified Lactobacillales	Streptococcus	Jeotgalibaca	Unclassified Bacilli	0	0	0	0	0	0	0	0	0	0	0	1
15425	0	0	0	0	0	0	0	3	0	0	0	0	0	0	1	0	0	0	0	0	0	0	0	0	0	0	0	0	0	0	Unclassified Chitinophagaceae	Vibrionimonas	Vibrionimonas	Unclassified Bacteroidetes	0	0	0	0	0	0	0	0	1	0	0	0
15439	0	0	0	0	0	0	0	0	0	0	0	0	0	0	0	1	0	0	0	0	0	0	0	1	1	0	0	0	2	0	Lactobacillus	Lactobacillus	Lactobacillus	Unclassified Lactobacillales	0	1	0	0	0	0	0	0	0	0	0	0
15440	79	2	0	0	0	0	0	0	8	0	47	0	0	0	0	0	0	53	3	0	0	0	0	0	0	0	0	9	0	0	Chryseobacterium	Chryseobacterium	Chryseobacterium	Chryseobacterium	1	0	0	0	0	0	0	0	0	0	0	0
15441	0	0	1	0	0	0	0	0	2	0	0	0	0	0	0	0	0	2	0	0	0	5	0	0	0	0	0	0	1	0	Corynebacterium	Corynebacterium	Corynebacterium 1	Corynebacterium	0	0	1	0	0	0	0	0	0	0	0	0
15447	930	244	487	291	915	220	319	108	425	430	1078	0	166	939	386	0	218	443	1261	104	0	10	1331	0	1	0	0	0	1	0	Gemmata	Gemmata	Gemmata	Gemmata	1	0	0	0	0	0	0	0	0	0	0	0
15448	0	0	0	0	0	0	0	0	0	0	0	0	0	0	0	0	0	0	0	0	0	0	0	0	0	0	1	0	1	0	Streptococcus	Streptococcus	Streptococcus	Streptococcus	1	0	0	0	0	0	0	0	0	0	0	0
15451	0	0	0	0	0	0	0	0	0	0	0	0	0	0	0	0	0	3	0	0	0	0	0	0	0	0	0	0	0	0	Unclassified Ruminococcaceae	Ruminococcus	Ruminococcus 2	Ruminococcus	0	0	0	0	0	0	0	0	0	1	0	0
15460	0	0	0	0	0	0	0	0	0	0	0	0	0	2	0	0	0	0	0	0	0	0	0	0	0	0	0	0	0	0	Pseudomonas	Pseudomonas	Pseudomonas	Pseudomonas	1	0	0	0	0	0	0	0	0	0	0	0
15472	0	0	0	0	0	1	8	0	0	0	0	0	0	0	0	0	0	0	0	0	0	0	0	0	0	0	0	0	0	0	Murinocardiopsis	Murinocardiopsis	Murinocardiopsis	Unclassified Nocardiopsaceae	0	1	0	0	0	0	0	0	0	0	0	0
15477	0	0	0	0	0	0	0	1	0	0	0	0	0	0	0	0	1	0	0	0	0	0	0	0	0	0	0	0	0	0	Streptococcus	Streptococcus	Streptococcus	Streptococcus	1	0	0	0	0	0	0	0	0	0	0	0
15478	0	0	0	0	0	0	0	0	0	0	0	0	2	0	0	0	0	0	0	6	0	0	0	0	0	0	0	0	0	0	Aerococcus	Aerococcus	Aerococcus	Unclassified Bacilli	0	1	0	0	0	0	0	0	0	0	0	0
15484	1	0	0	0	0	5	3	1	0	0	1	0	0	0	0	0	0	0	0	0	0	0	0	0	0	0	0	0	0	0	Oligella	Oligella	Oligella	Oligella	1	0	0	0	0	0	0	0	0	0	0	0
15492	0	0	0	0	0	3	1	0	0	0	1	0	0	0	0	0	0	0	0	0	0	0	0	0	0	0	0	0	0	0	Oligella	Oligella	Oligella	Oligella	1	0	0	0	0	0	0	0	0	0	0	0
15500	4	0	0	0	13	19	1	4	0	0	42	0	0	0	0	4	2068	0	0	0	0	109	0	0	0	0	0	0	0	0	Unclassified Flavobacteriaceae	Unclassified Flavobacteriaceae	Flavobacterium	Unclassified Flavobacteriaceae	0	0	1	0	0	0	0	0	0	0	0	0
15502	0	0	0	0	0	0	0	0	0	0	0	0	0	0	2	0	0	0	0	0	0	0	0	0	0	0	0	0	0	0	Lactobacillus	Lactobacillus	Lactobacillus	Lactobacillus	1	0	0	0	0	0	0	0	0	0	0	0
15512	0	0	0	0	0	0	0	0	0	0	0	0	0	0	0	0	0	0	0	0	0	0	0	0	0	1	0	0	1	0	Lactobacillus	Lactobacillus	Lactobacillus	Unclassified Streptococcaceae	0	1	0	0	0	0	0	0	0	0	0	0
15514	0	0	0	0	0	0	0	0	0	0	0	0	0	0	0	0	3	0	0	0	0	0	0	0	0	0	0	0	0	0	Eremococcus	Eremococcus	Eremococcus	Macrococcus	0	1	0	0	0	0	0	0	0	0	0	0
15523	0	0	0	1	0	1	0	0	0	0	0	0	1	0	0	0	4	0	0	9	0	0	0	0	0	0	0	0	0	0	Staphylococcus	Staphylococcus	Staphylococcus	Staphylococcus	1	0	0	0	0	0	0	0	0	0	0	0
15524	0	0	0	0	0	0	0	1	0	0	0	0	0	0	0	0	0	0	0	1	0	0	0	0	0	0	0	0	0	0	Unclassified Lachnospiraceae	Unclassified Clostridiales	Lachnospiraceae NK3A20 group	Unclassified Clostridiales	0	0	0	0	0	0	0	0	0	1	0	0
15528	0	0	7	0	0	0	0	0	0	0	0	0	0	0	0	0	0	0	0	0	0	0	0	0	0	0	0	0	0	0	Unclassified Bacteroidales	Unclassified Bacteroidetes	Rikenellaceae RC9 gut group	Unclassified Bacteroidales	0	0	0	0	0	0	0	1	0	0	0	0
15538	0	0	0	0	0	0	1	0	0	0	0	0	0	0	1	1	2	0	0	0	0	0	0	0	0	0	0	0	0	0	Streptococcus	Streptococcus	Streptococcus	Streptococcus	1	0	0	0	0	0	0	0	0	0	0	0
15555	0	0	0	0	0	0	0	0	0	4	0	0	0	0	0	0	0	0	0	0	0	0	0	0	0	0	0	0	0	0	Catabacter	Unclassified Clostridiales	Christensenellaceae R-7 group	Unclassified Clostridiales	0	0	0	0	0	0	0	0	0	1	0	0
15571	1	0	0	2	0	0	0	1	1	0	0	0	0	1	0	0	2	0	0	2	1	0	1	0	0	0	0	0	0	0	Staphylococcus	Staphylococcus	Staphylococcus	Staphylococcus	1	0	0	0	0	0	0	0	0	0	0	0
15573	0	0	0	0	0	0	2	0	0	0	2	0	0	0	2	0	1	0	0	0	0	0	0	0	0	0	0	0	0	0	Empedobacter	Empedobacter	Empedobacter	Wautersiella	0	1	0	0	0	0	0	0	0	0	0	0
15577	0	3	1	0	60	104	0	0	10	16	0	0	0	0	0	0	1	18	10	11	0	0	12	0	0	0	0	0	0	0	Unclassified Gammaproteobacteria	Steroidobacter	uncultured	Unclassified Sinobacteraceae	0	0	0	0	0	0	0	0	0	0	0	1
15583	0	2	0	0	0	1	1	0	0	0	1	0	0	0	0	0	2	0	0	0	0	0	0	0	0	0	0	0	0	0	Acinetobacter	Acinetobacter	Acinetobacter	Acinetobacter	1	0	0	0	0	0	0	0	0	0	0	0
15594	0	0	0	1	0	0	0	0	0	1	0	0	0	0	0	0	1	0	0	0	0	0	0	0	0	0	0	0	0	0	Unclassified Peptostreptococcaceae	Paeniclostridium	[Eubacterium] tenue group	Unclassified Peptostreptococcaceae	0	0	0	0	0	0	0	1	0	0	0	0
15595	0	0	0	0	0	0	0	0	0	0	0	0	0	0	0	5	0	0	0	0	0	0	0	0	0	0	0	0	0	0	Saccharibacteria_genera_incertae_sedis	Unclassified Bacteroidetes	Candidatus Saccharimonas	Unclassified F16	0	0	0	0	0	0	0	0	0	0	0	1
15596	0	0	1	0	0	0	0	0	1	0	0	0	0	0	0	0	0	1	0	0	0	0	0	0	0	0	0	0	0	0	Corynebacterium	Corynebacterium	Corynebacterium 1	Corynebacterium	0	0	1	0	0	0	0	0	0	0	0	0
15597	219	68	113	104	44	244	287	27	121	110	231	1	21	389	127	5	131	57	8	67	64	20	21	0	0	0	9	0	0	0	Corynebacterium	Corynebacterium	Corynebacterium 1	Corynebacterium	0	0	1	0	0	0	0	0	0	0	0	0
15644	0	0	0	0	0	0	0	0	0	0	0	0	0	0	0	0	0	0	0	0	0	0	0	0	2	0	0	0	0	0	Streptococcus	Streptococcus	Streptococcus	Streptococcus	1	0	0	0	0	0	0	0	0	0	0	0
15649	0	0	0	0	0	2	0	0	0	0	0	0	0	0	0	0	0	0	0	0	0	0	0	0	0	0	0	0	0	0	Unclassified Actinomycetales	Unclassified Corynebacteriales	Unclassified Actinobacteria	Pseudoclavibacter	0	0	0	0	0	0	0	0	0	0	0	1
15655	0	0	0	0	0	2	1	0	0	0	0	0	0	0	0	0	0	0	0	1	0	0	0	0	0	0	0	0	0	0	Atopostipes	Atopostipes	Atopostipes	Unclassified Bacilli	0	1	0	0	0	0	0	0	0	0	0	0
15663	0	0	0	0	0	0	0	0	0	0	0	0	0	0	0	6	0	0	0	0	0	0	0	0	0	0	0	0	0	0	Alistipes	Alistipes	Alistipes	Unclassified Rikenellaceae	0	1	0	0	0	0	0	0	0	0	0	0
15671	0	0	0	0	0	0	0	0	0	0	0	0	0	0	0	0	2	0	0	0	0	0	0	0	0	0	0	0	0	0	Streptococcus	Streptococcus	Streptococcus	Streptococcus	1	0	0	0	0	0	0	0	0	0	0	0
15673	0	1	0	0	0	0	0	0	0	0	0	0	0	0	0	2	0	0	0	0	0	0	0	0	0	0	0	0	0	0	Atopostipes	Atopostipes	Atopostipes	Unclassified Aerococcaceae	0	1	0	0	0	0	0	0	0	0	0	0
15674	0	0	0	0	0	0	2	0	0	0	0	0	0	0	0	0	0	0	0	0	0	0	0	0	0	0	0	0	0	0	Unclassified Ruminococcaceae	Unclassified Clostridiales	Ruminococcaceae UCG-010	Unclassified Ruminococcaceae	0	0	0	0	0	0	0	1	0	0	0	0
15680	0	0	0	0	0	1	2	1	0	0	0	0	0	0	0	0	0	0	0	0	0	0	0	0	0	0	0	0	0	0	Bradyrhizobium	Bradyrhizobium	Bradyrhizobium	Bosea	0	1	0	0	0	0	0	0	0	0	0	0
15681	0	0	0	0	0	0	0	0	0	1	0	0	0	0	0	0	0	0	0	0	0	0	1	0	0	0	0	0	0	0	Lactobacillus	Lactobacillus	Lactobacillus	Unclassified Lactobacillales	0	1	0	0	0	0	0	0	0	0	0	0
15686	0	0	0	5	0	0	0	11	0	2	0	0	5	0	0	1	4	0	0	3	0	0	0	0	0	0	0	0	0	0	Unclassified Coriobacteriaceae	Unclassified Coriobacteriia	Unclassified Eggerthellaceae	Unclassified Coriobacteriaceae	0	0	0	0	0	0	0	1	0	0	0	0
15693	0	0	0	0	0	0	0	0	0	0	0	0	1	0	0	0	0	0	0	1	0	0	0	0	0	0	0	0	0	0	Staphylococcus	Staphylococcus	Staphylococcus	Staphylococcus	1	0	0	0	0	0	0	0	0	0	0	0
15700	0	3	0	0	0	0	1	0	9	0	0	2	0	1	0	0	0	0	0	0	2	0	2	0	0	0	0	0	0	1	Streptophyta	Unclassified NA	Unclassified Chloroplast	Unclassified Streptophyta	0	0	0	0	0	0	0	0	0	0	0	1
15718	0	0	0	0	0	1	0	2	0	0	0	1	1	0	0	3	0	0	0	1	1	0	0	0	1	0	0	1	0	0	Oscillibacter	Oscillibacter	Ruminococcaceae UCG-002	Unclassified Ruminococcaceae	0	0	0	0	0	1	0	0	0	0	0	0
15725	0	0	0	0	0	0	0	0	0	0	1	0	2	0	0	0	0	0	0	0	0	0	0	0	0	0	0	0	0	0	Aerococcus	Aerococcus	Aerococcus	Aerococcus	1	0	0	0	0	0	0	0	0	0	0	0
15729	0	0	0	0	0	0	0	2	0	0	0	0	1	0	0	0	0	0	0	0	0	0	0	0	0	0	0	0	0	0	Streptococcus	Streptococcus	Streptococcus	Streptococcus	1	0	0	0	0	0	0	0	0	0	0	0
15733	8	0	0	0	0	1	0	0	0	1	0	0	1	1	0	2	0	0	0	0	0	0	0	0	0	0	0	0	0	0	Unclassified Bacteroidales	Unclassified Bacteroidetes	Rikenellaceae RC9 gut group	Unclassified Bacteroidales	0	0	0	0	0	0	0	1	0	0	0	0
15738	0	0	0	0	0	2	0	0	1	0	0	0	0	0	0	0	0	0	0	0	0	0	0	0	0	0	0	0	0	0	Unclassified Sphingobacteriaceae	Sphingobacterium	Bradyrhizobium	Bosea	0	0	0	0	0	0	0	0	0	0	0	1
15766	0	0	0	63	0	0	0	0	0	0	0	0	0	0	24	0	0	0	0	0	0	4	0	0	0	0	0	0	0	0	Bifidobacterium	Unclassified Bifidobacteriaceae	Unclassified Bifidobacteriaceae	Unclassified Bifidobacteriaceae	0	0	0	0	1	0	0	0	0	0	0	0
15770	0	0	0	0	0	0	0	0	0	0	0	0	0	0	1	0	0	0	0	0	0	2	0	0	0	0	0	0	0	0	Propionibacterium	Acidipropionibacterium	Acidipropionibacterium	Propionibacterium	0	0	0	0	0	0	0	1	1	0	0	0
15779	0	0	0	0	0	0	0	0	0	0	0	0	1	0	0	0	0	0	0	2	0	0	0	0	0	0	0	0	0	0	Aerococcus	Aerococcus	Aerococcus	Unclassified Bacteria	0	1	0	0	0	0	0	0	0	0	0	0
15793	0	0	0	1	0	0	0	1	0	0	0	0	0	0	0	0	0	0	0	0	0	0	0	0	0	0	0	0	0	0	Unclassified Rhodospirillales	Reyranella	Unclassified Mitochondria	Unclassified mitochondria	0	0	0	0	0	0	0	0	0	0	0	1
15801	0	0	0	0	0	0	0	0	0	0	0	0	1	0	0	1	0	0	0	0	0	0	0	0	0	0	0	0	0	0	Unclassified Bacteroidales	Unclassified Bacteroidales	Rikenellaceae RC9 gut group	Unclassified Bacteroidales	0	0	1	0	0	0	0	0	0	0	0	0
15802	0	0	0	0	0	0	0	0	0	0	0	0	0	0	0	1	0	0	0	1	0	0	0	0	0	0	0	0	0	0	Psychrobacter	Psychrobacter	Psychrobacter	Unclassified Moraxellaceae	0	1	0	0	0	0	0	0	0	0	0	0
15806	0	0	0	0	0	0	0	0	0	0	0	0	0	0	0	0	2	0	0	0	0	0	0	0	0	0	0	0	0	0	Unclassified Comamonadaceae	Corticibacter	Unclassified Burkholderiaceae	Unclassified Comamonadaceae	0	0	0	0	0	0	0	1	0	0	0	0
15807	0	0	0	0	0	0	1	0	1	0	0	0	1	0	0	1	0	0	0	0	0	0	0	0	0	0	0	0	0	0	Unclassified Ruminococcaceae	Unclassified Ruminococcaceae	Ruminococcaceae UCG-005	Unclassified Ruminococcaceae	0	0	1	0	0	0	0	0	0	0	0	0
15819	1	0	0	0	0	0	2	0	0	2	0	0	0	0	0	0	0	0	0	0	0	0	0	0	0	0	0	0	0	0	Streptococcus	Streptococcus	Streptococcus	Streptococcus	1	0	0	0	0	0	0	0	0	0	0	0
15826	1	0	0	0	0	0	0	0	0	0	0	0	0	0	0	0	0	0	0	1	0	0	0	0	0	0	0	0	0	0	Weissella	Weissella	Weissella	Unclassified Leuconostocaceae	0	1	0	0	0	0	0	0	0	0	0	0
15836	0	0	0	0	0	0	0	0	0	0	0	0	4	0	0	0	0	0	0	3	0	0	0	0	0	0	0	0	0	0	Unclassified Clostridiales	Unclassified Bacteria	Christensenellaceae R-7 group	Unclassified Clostridiales	0	0	0	0	0	0	0	1	0	0	0	0
15839	0	0	0	0	0	0	0	1	0	1	1	0	0	0	0	1	0	0	0	0	0	0	0	0	0	0	0	0	0	0	Unclassified Ruminococcaceae	Ruminiclostridium	Ruminococcaceae UCG-005	Unclassified Ruminococcaceae	0	0	0	0	0	0	0	1	0	0	0	0
15840	0	0	0	0	0	0	0	0	0	0	0	0	0	0	0	0	2	0	0	0	0	0	0	0	0	0	0	0	0	0	Lysobacter	Lysobacter	Lysobacter	Unclassified Xanthomonadaceae	0	1	0	0	0	0	0	0	0	0	0	0
15845	0	0	0	0	0	1	0	0	0	0	0	0	1	0	0	0	0	0	0	0	0	0	0	0	0	0	0	0	0	0	Lachnospiracea_incertae_sedis	Eubacterium	[Eubacterium] hallii group	Unclassified Clostridiales	0	0	0	0	0	0	0	0	0	0	0	1
15849	0	0	0	0	0	1	1	0	0	0	0	0	0	0	0	0	0	0	0	0	0	0	0	0	0	0	0	0	0	0	Amphibacillus	Amphibacillus	Amphibacillus	Unclassified Bacteria	0	1	0	0	0	0	0	0	0	0	0	0
15852	0	0	0	0	0	1	0	0	0	1	0	0	1	0	0	0	2	0	0	0	0	0	0	0	0	0	0	0	0	0	Romboutsia	Romboutsia	Romboutsia	Unclassified Clostridia	0	1	0	0	0	0	0	0	0	0	0	0
15867	0	0	0	0	0	0	0	0	0	0	0	1	0	0	0	0	0	0	2	0	0	0	0	0	0	0	0	0	0	0	Pediococcus	Pediococcus	Pediococcus	Pediococcus	1	0	0	0	0	0	0	0	0	0	0	0
15881	0	0	0	0	0	0	0	0	0	0	2	0	0	0	0	0	0	0	0	0	0	0	0	0	0	0	0	0	0	0	Staphylococcus	Staphylococcus	Staphylococcus	Staphylococcus	1	0	0	0	0	0	0	0	0	0	0	0
15921	0	0	0	0	0	0	0	0	0	1	0	0	0	0	1	0	0	0	0	0	0	0	0	0	0	0	0	0	0	0	Unclassified Erysipelotrichaceae	Streptococcus	Solobacterium	Bulleidia	0	0	0	0	0	0	0	0	0	0	0	1
15932	0	0	0	0	0	0	0	0	0	0	0	0	1	0	0	1	0	0	0	1	0	0	0	0	0	0	0	0	0	0	Unclassified Ruminococcaceae	Ruminococcus	Ruminococcus 2	Ruminococcus	0	0	0	0	0	0	0	0	0	1	0	0
15959	0	1	0	0	1	1	1	0	0	0	1	0	0	0	0	0	0	0	0	0	0	0	0	0	0	0	0	0	0	0	Oligella	Oligella	Oligella	Oligella	1	0	0	0	0	0	0	0	0	0	0	0
15961	0	0	0	0	0	0	0	0	0	0	0	0	0	0	0	0	0	1	0	0	0	0	1	6	5	2	2	0	9	3	Streptococcus	Streptococcus	Streptococcus	Unclassified Streptococcaceae	0	1	0	0	0	0	0	0	0	0	0	0
15973	0	0	0	0	0	0	0	1	0	0	0	0	0	0	4	0	0	0	0	0	0	0	0	0	0	0	0	0	0	0	Chishuiella	Algoriella	Weeksella	Weeksella	0	0	0	0	0	0	0	0	0	0	1	0
15992	0	0	0	0	0	0	0	0	5	0	0	0	0	0	0	0	0	0	0	0	0	0	0	0	0	0	0	0	0	0	Unclassified Lachnospiraceae	Unclassified Lachnospiraceae	Unclassified Lachnospiraceae	Unclassified Lachnospiraceae	1	0	0	0	0	0	0	0	0	0	0	0
16011	0	0	0	1	1	0	0	2	0	0	0	0	0	0	0	0	0	0	0	0	0	0	0	1	0	0	0	0	0	0	Streptococcus	Streptococcus	Streptococcus	Streptococcus	1	0	0	0	0	0	0	0	0	0	0	0
16012	0	0	0	0	0	0	0	0	0	0	0	0	0	0	0	0	0	0	4	0	0	0	0	0	0	0	0	0	0	0	Lactococcus	Lactococcus	Lactococcus	Lactococcus	1	0	0	0	0	0	0	0	0	0	0	0
16015	0	0	0	0	0	1	0	0	0	1	0	0	0	0	0	0	0	0	0	0	0	0	1	0	0	0	0	0	0	0	Staphylococcus	Staphylococcus	Staphylococcus	Staphylococcus	1	0	0	0	0	0	0	0	0	0	0	0
16017	0	0	0	0	0	0	0	0	0	0	0	0	0	0	2	0	0	0	0	0	0	0	0	0	0	0	0	0	0	0	Unclassified Bradyrhizobiaceae	Nitrobacter	Unclassified Xanthobacteraceae	Bosea	0	0	0	0	0	0	0	0	0	0	0	1
16021	1	0	0	0	0	0	1	0	0	0	1	0	1	0	0	0	0	0	0	0	0	0	0	0	0	0	0	0	0	0	Unclassified Chitinophagaceae	Unclassified Chitinophagaceae	Vibrionimonas	Streptococcus	0	0	0	0	0	1	0	0	0	0	0	0
16040	0	0	0	0	0	0	0	0	0	0	0	0	0	0	0	0	0	0	0	0	2	0	0	0	0	0	0	0	0	0	Tissierella	Tissierella	Tissierella	Tissierella_Soehngenia	0	1	0	0	0	0	0	0	0	0	0	0
16041	0	0	0	0	0	1	0	0	5	0	0	0	0	0	0	0	0	0	0	0	0	0	0	0	0	0	0	0	0	0	Paraprevotella	Unclassified Prevotellaceae	Prevotellaceae UCG-003	CF231	0	0	0	0	0	0	0	0	0	0	0	1
16057	2	0	0	0	0	1	0	0	1	0	0	0	0	0	1	0	1	0	0	0	0	0	0	0	0	0	0	0	0	0	Brachybacterium	Brachybacterium	Brachybacterium	Unclassified Dermabacteraceae	0	1	0	0	0	0	0	0	0	0	0	0
16066	0	1	0	0	0	0	0	0	0	2	1	0	0	0	0	0	0	1	0	1	0	0	0	0	0	0	0	0	0	0	Unclassified Lactobacillales	Lactobacillus	Aerosphaera	Lactobacillus	0	0	0	0	0	0	0	0	0	1	0	0
16068	1	0	0	0	0	0	0	1	1	0	0	0	0	0	1	0	0	0	2	0	0	0	0	0	0	0	0	0	0	0	Unclassified Bacteria	Unclassified Bacteria	Unclassified Eukaryota	Unclassified Archaea	0	0	0	0	0	1	0	0	0	0	0	0
16074	0	0	0	1	0	0	0	0	0	0	0	0	0	0	0	0	0	0	0	0	0	0	2	6	6	5	1	1	3	2	Streptococcus	Streptococcus	Streptococcus	Streptococcus	1	0	0	0	0	0	0	0	0	0	0	0
16089	0	0	0	0	0	0	0	0	0	0	0	0	0	0	0	0	3	0	0	0	0	0	0	0	0	0	0	0	0	0	Lactobacillus	Lactobacillus	Lactobacillus	Unclassified Bacteria	0	1	0	0	0	0	0	0	0	0	0	0
16103	18	0	1	31	0	0	0	0	0	0	0	0	3	2	5	0	17	131	197	59	0	0	0	0	0	0	0	0	0	0	Unclassified Bacteria	Unclassified Bacteria	Unclassified Eukaryota	Unclassified Bacteria	0	0	1	0	0	0	0	0	0	0	0	0
16112	0	0	0	0	0	0	0	0	0	1	1	0	0	0	0	0	0	0	0	0	0	0	0	0	0	0	0	0	0	0	Unclassified Peptostreptococcaceae	Unclassified Peptostreptococcaceae	Romboutsia	Unclassified Peptostreptococcaceae	0	0	1	0	0	0	0	0	0	0	0	0
16118	1	0	1	0	0	2	0	0	3	0	0	0	1	0	3	0	1	1	0	2	0	4	1	0	0	0	0	0	0	0	Weissella	Weissella	Weissella	Unclassified Leuconostocaceae	0	1	0	0	0	0	0	0	0	0	0	0
16125	0	0	0	0	0	0	0	0	0	2	0	0	0	0	0	0	0	0	0	0	0	0	0	0	0	0	0	0	0	0	Fusobacterium	Fusobacterium	Fusobacterium	Unclassified Fusobacteriaceae	0	1	0	0	0	0	0	0	0	0	0	0
16129	0	0	0	0	1	0	1	0	0	0	0	0	0	0	0	0	1	2	0	0	0	0	0	0	0	0	0	0	0	0	Bradyrhizobium	Bradyrhizobium	Bradyrhizobium	Bosea	0	1	0	0	0	0	0	0	0	0	0	0
16140	0	0	0	0	44	0	0	0	0	494	0	0	0	0	1	0	0	121	59	0	0	0	0	0	0	0	0	0	0	0	Gallicola	Gallicola	Gallicola	Unclassified [Tissierellaceae]	0	1	0	0	0	0	0	0	0	0	0	0
16142	0	0	0	0	0	0	0	0	0	1	0	0	0	0	0	2	0	0	0	0	0	0	0	4	3	2	2	0	4	3	Enterococcus	Lactobacillus	Unclassified Lactobacillales	Unclassified Streptococcaceae	0	0	0	0	0	0	0	0	0	0	0	1
16144	0	0	0	0	0	0	0	0	0	1	0	1	0	0	0	0	0	0	0	0	0	0	1	0	0	0	0	0	0	0	Streptococcus	Streptococcus	Streptococcus	Unclassified Bacilli	0	1	0	0	0	0	0	0	0	0	0	0
16157	0	0	0	0	0	0	0	0	0	0	0	0	0	0	0	2	0	0	0	0	0	0	0	0	0	0	0	0	0	0	Unclassified Porphyromonadaceae	Unclassified Bacteroidales	Unclassified Bacteroidales	Unclassified S24-7	0	0	0	0	0	0	0	0	1	0	0	0
16162	0	0	0	0	0	0	0	0	0	0	0	0	0	0	3	0	0	0	0	0	0	0	0	0	0	0	0	0	0	0	Pseudobutyrivibrio	Pseudobutyrivibrio	Pseudobutyrivibrio	Unclassified Lachnospiraceae	0	1	0	0	0	0	0	0	0	0	0	0
16167	0	0	0	0	0	0	0	0	0	0	0	0	0	0	0	0	0	0	0	0	0	0	0	1	1	0	6	0	1	1	Lactococcus	Lactococcus	Lactococcus	Streptococcus	0	1	0	0	0	0	0	0	0	0	0	0
16180	0	0	0	0	0	0	0	1	0	0	0	0	0	0	0	0	0	0	0	1	0	0	0	0	0	0	0	0	0	0	Staphylococcus	Staphylococcus	Staphylococcus	Bacillus	0	1	0	0	0	0	0	0	0	0	0	0
16182	0	3	0	0	7	1	0	0	0	0	0	0	0	2	0	0	0	0	0	0	0	1	0	0	0	0	0	0	0	0	Unclassified Microbacteriaceae	Unclassified Microbacteriaceae	Pseudoclavibacter	Pseudoclavibacter	0	0	0	0	0	1	0	0	0	0	1	0
16188	0	0	0	0	0	0	0	0	0	0	0	0	1	0	0	0	0	0	0	1	0	0	0	0	0	0	0	0	0	0	Unclassified Enterococcaceae	Unclassified Enterococcaceae	Enterococcus	Unclassified Bacilli	0	0	0	0	0	1	0	0	0	0	0	0
16190	2	1	0	0	0	0	0	0	0	0	0	0	0	4	0	0	0	0	0	0	0	0	0	0	0	0	0	0	0	0	Staphylococcus	Staphylococcus	Staphylococcus	Unclassified Bacilli	0	1	0	0	0	0	0	0	0	0	0	0
16199	0	0	0	0	0	1	0	0	0	0	0	0	0	0	0	0	0	0	0	1	0	0	0	0	0	0	0	0	0	0	Unclassified Peptostreptococcaceae	Asaccharospora	Romboutsia	SMB53	0	0	0	0	0	0	0	0	0	0	0	1
16202	0	0	0	0	0	0	0	0	1	0	0	0	0	0	0	0	0	0	0	3	0	0	0	0	0	0	0	0	0	0	Atopostipes	Atopostipes	Atopostipes	Unclassified Aerococcaceae	0	1	0	0	0	0	0	0	0	0	0	0
16205	0	0	0	0	0	0	0	1	0	0	0	0	0	1	0	0	0	0	0	1	0	0	0	0	0	0	0	0	0	0	Staphylococcus	Staphylococcus	Staphylococcus	Unclassified Bacilli	0	1	0	0	0	0	0	0	0	0	0	0
16214	0	0	0	0	0	0	3	0	41	17	0	0	8	0	65	0	0	0	0	6	9	9	0	0	0	0	0	0	0	0	Unclassified Coriobacteriaceae	Atopobium	Unclassified Atopobiaceae	Atopobium	0	0	0	0	0	0	0	0	0	1	0	0
16222	0	0	0	6	0	0	0	6	1	0	1	10	0	1	0	14	0	0	1	0	3	0	1	13	18	18	14	9	24	15	Streptococcus	Streptococcus	Streptococcus	Streptococcus	1	0	0	0	0	0	0	0	0	0	0	0
16229	0	0	0	0	0	0	0	0	0	0	0	0	2	0	0	0	0	0	0	1	0	0	0	0	0	0	0	0	0	0	Aerococcus	Aerococcus	Aerococcus	Unclassified Firmicutes	0	1	0	0	0	0	0	0	0	0	0	0
16232	0	0	0	0	0	0	0	1	0	0	0	0	5	0	0	0	0	0	0	0	0	0	0	0	0	0	0	0	0	0	Unclassified Bacteroidales	Unclassified Bacteroidales	Rikenellaceae RC9 gut group	Unclassified Bacteroidales	0	0	1	0	0	0	0	0	0	0	0	0
16247	0	0	0	0	0	0	2	0	0	0	0	0	0	0	0	2	0	0	0	0	0	0	0	0	0	0	0	0	0	0	Streptococcus	Streptococcus	Streptococcus	Streptococcus	1	0	0	0	0	0	0	0	0	0	0	0
16248	0	0	0	1	0	0	0	0	0	0	0	0	0	0	0	0	0	0	0	0	0	0	0	0	1	0	0	0	0	0	Streptococcus	Streptococcus	Streptococcus	Unclassified Streptococcaceae	0	1	0	0	0	0	0	0	0	0	0	0
16251	0	0	0	0	0	0	0	2	0	0	0	0	0	0	0	0	0	0	0	0	0	0	0	0	0	0	0	0	0	0	Lactobacillus	Lactobacillus	Lactobacillus	Unclassified Streptococcaceae	0	1	0	0	0	0	0	0	0	0	0	0
16255	0	0	0	0	11	0	0	0	0	0	0	0	0	0	0	0	0	0	0	0	0	0	0	0	0	0	0	0	0	0	Lactobacillus	Lactobacillus	Lactobacillus	Unclassified Streptococcaceae	0	1	0	0	0	0	0	0	0	0	0	0
16259	0	0	0	0	0	1	0	0	0	0	0	0	0	0	0	0	0	0	0	0	0	0	1	0	0	0	0	0	0	0	Unclassified Bradyrhizobiaceae	Bradyrhizobium	Afipia	Bosea	0	0	0	0	0	0	0	0	0	0	0	1
16265	0	0	2	0	0	0	0	0	0	0	0	0	3	0	0	0	0	0	0	4	0	0	0	0	0	0	0	0	0	0	Weissella	Weissella	Weissella	Unclassified Leuconostocaceae	0	1	0	0	0	0	0	0	0	0	0	0
16266	0	0	0	0	0	0	0	0	0	0	0	0	0	0	0	0	1	1	0	0	0	0	0	0	0	0	0	0	0	0	Staphylococcus	Staphylococcus	Staphylococcus	Macrococcus	0	1	0	0	0	0	0	0	0	0	0	0
16269	0	0	0	0	0	0	1	0	0	0	0	0	0	0	0	0	0	0	0	1	0	0	0	0	0	0	0	0	0	0	Facklamia	Facklamia	Facklamia	Unclassified Bacteroidetes	0	1	0	0	0	0	0	0	0	0	0	0
16273	1	0	0	0	0	0	0	2	0	0	0	0	1	0	0	0	0	0	0	1	0	0	0	0	0	0	0	0	0	0	Enhydrobacter	Moraxella	Enhydrobacter	Enhydrobacter	0	0	0	1	0	0	0	0	0	0	0	0
16277	1	0	0	0	2	0	0	0	0	1	0	0	0	0	0	0	0	0	0	0	0	0	0	0	0	0	0	0	0	0	Conexibacter	Conexibacter	Conexibacter	Unclassified Conexibacteraceae	0	1	0	0	0	0	0	0	0	0	0	0
16284	1	1	0	0	2	0	0	0	0	3	0	0	0	0	0	0	0	0	0	0	0	0	0	0	0	0	0	0	0	0	Unclassified Bradyrhizobiaceae	Bradyrhizobium	Unclassified Xanthobacteraceae	Bosea	0	0	0	0	0	0	0	0	0	0	0	1
16291	0	0	0	0	0	0	0	0	0	0	2	0	0	0	0	0	0	0	0	0	0	0	0	0	0	0	0	0	0	0	Unclassified Firmicutes	Clostridium	Atopostipes	Unclassified Firmicutes	0	0	0	0	0	0	0	1	0	0	0	0
16296	0	0	0	0	0	0	0	0	0	0	0	0	0	0	0	0	3	0	0	0	0	0	0	0	0	0	0	0	0	0	Unclassified Alcaligenaceae	Bordetella	Bordetella	Unclassified Alcaligenaceae	0	0	0	0	0	0	0	1	1	0	0	0
16308	1	0	1	0	0	0	0	0	0	0	0	0	0	0	0	1	0	0	0	0	1	0	0	2	1	1	1	0	1	0	Leuconostoc	Leuconostoc	Leuconostoc	Unclassified Lactobacillales	0	1	0	0	0	0	0	0	0	0	0	0
16309	0	0	0	1	0	2	0	4	0	0	0	0	1	0	0	0	0	0	0	0	0	0	0	0	0	0	0	0	0	0	Unclassified Ruminococcaceae	Unclassified Ruminococcaceae	Ruminococcaceae UCG-005	Unclassified Ruminococcaceae	0	0	1	0	0	0	0	0	0	0	0	0
16310	0	0	0	0	0	0	0	0	0	0	0	0	0	0	0	0	0	0	0	0	0	0	0	3	1	1	0	1	3	0	Lactococcus	Unclassified Streptococcaceae	Lactococcus	Unclassified Streptococcaceae	0	0	0	0	0	0	1	0	0	1	0	0
16312	0	0	0	0	0	0	0	0	4	0	0	0	2	0	5	0	0	0	0	3	0	2	0	0	0	0	0	0	0	0	Weissella	Weissella	Weissella	Unclassified Leuconostocaceae	0	1	0	0	0	0	0	0	0	0	0	0
16329	0	0	0	0	0	0	0	0	0	0	0	0	0	0	8	0	0	2	0	0	0	0	0	0	0	0	0	0	0	0	Unclassified Bacteria	Unclassified Bacteria	Unclassified Eukaryota	Unclassified Bacteria	0	0	1	0	0	0	0	0	0	0	0	0
16335	0	0	0	0	0	0	0	0	0	0	0	0	0	0	0	5	0	0	0	0	0	0	0	0	0	0	0	0	0	0	Unclassified Clostridiales	Unclassified Clostridiales	Ruminococcaceae UCG-014	Unclassified Clostridiales	0	0	1	0	0	0	0	0	0	0	0	0
16338	0	0	0	0	0	0	1	1	0	0	0	0	0	0	0	0	0	0	0	0	0	0	0	0	0	0	0	0	0	0	Acinetobacter	Acinetobacter	Acinetobacter	Unclassified Gammaproteobacteria	0	1	0	0	0	0	0	0	0	0	0	0
16339	0	0	0	0	0	0	0	0	0	0	0	0	0	0	0	2	0	0	0	0	0	0	0	0	0	0	0	0	0	0	Unclassified Ruminococcaceae	Leuconostoc	Ruminococcaceae UCG-005	Unclassified Ruminococcaceae	0	0	0	0	0	0	0	1	0	0	0	0
16341	0	0	0	0	0	22	0	0	0	0	0	0	0	0	0	0	0	0	0	0	0	0	0	0	0	0	0	0	0	0	Unclassified Lachnospiraceae	Unclassified Lachnospiraceae	Lachnospiraceae NK4A136 group	Unclassified Lachnospiraceae	0	0	1	0	0	0	0	0	0	0	0	0
16348	147	5	37	75	123	55	0	4	42	14	8	0	2	21	6	0	5	232	112	3	0	0	11	0	0	0	0	0	0	0	Unclassified Rhodospirillales	Unclassified Rhodospirillaceae	Candidatus Nucleicultrix	Unclassified Rickettsiales	0	0	0	0	0	0	0	0	0	0	0	1
16365	0	0	0	0	0	2	0	0	0	0	0	0	0	0	0	0	0	0	0	0	0	0	0	0	0	0	0	0	0	0	Acinetobacter	Acinetobacter	Acinetobacter	Brenneria	0	1	0	0	0	0	0	0	0	0	0	0
16372	0	0	0	0	0	0	0	2	0	0	0	0	0	0	0	0	0	0	0	0	0	0	0	0	0	0	0	0	0	0	Pseudomonas	Pseudomonas	Pseudomonas	Unclassified Gammaproteobacteria	0	1	0	0	0	0	0	0	0	0	0	0
16389	0	0	0	0	0	0	0	0	0	0	0	0	0	0	0	4	0	0	0	0	0	0	0	0	0	0	0	0	0	0	Unclassified Rikenellaceae	Unclassified Bacteroidetes	Rikenellaceae RC9 gut group	Unclassified Bacteroidales	0	0	0	0	0	0	0	0	0	0	0	1
16394	0	0	0	0	0	0	0	1	0	0	0	0	2	0	0	3	0	0	0	0	0	0	0	0	0	0	0	0	0	0	Unclassified Lactobacillales	Streptococcus	Ruminococcaceae UCG-005	Unclassified Ruminococcaceae	0	0	0	0	0	0	0	0	0	0	0	1
16397	0	0	0	0	0	0	0	0	0	0	0	0	2	0	0	0	0	0	0	0	0	0	0	0	0	0	0	0	0	0	Unclassified Lachnospiraceae	Frisingicoccus	uncultured	Unclassified Clostridiales	0	0	0	0	0	0	0	0	0	0	0	1
16398	0	0	0	0	0	0	0	0	0	0	0	0	2	0	0	1	0	0	0	0	0	0	0	0	0	0	0	0	0	0	Unclassified Clostridiales	Unclassified Clostridiales	Christensenellaceae R-7 group	Unclassified Clostridiales	0	0	1	0	0	0	0	0	0	0	0	0
16400	0	0	0	0	0	0	0	0	0	0	0	3	0	0	0	0	0	0	0	0	0	0	0	0	0	0	0	0	0	0	Unclassified Alphaproteobacteria	Unclassified Alphaproteobacteria	Unclassified uncultured	Unclassified Alphaproteobacteria	0	0	1	0	0	0	0	0	0	0	0	0
16430	0	0	0	0	0	1	0	0	0	0	1	0	0	0	0	0	0	0	0	0	0	0	0	0	0	0	0	0	0	0	Oligella	Oligella	Oligella	Oligella	1	0	0	0	0	0	0	0	0	0	0	0
16442	0	0	0	0	0	5	0	0	0	0	0	0	0	0	15	0	0	3	0	0	6	0	0	0	0	0	0	0	0	0	Corynebacterium	Corynebacterium	Corynebacterium 1	Corynebacterium	0	0	1	0	0	0	0	0	0	0	0	0
16458	0	0	0	0	0	0	0	0	0	0	0	0	0	0	0	0	2	0	0	0	0	0	0	0	0	0	0	0	0	0	Unclassified Bacteria	Unclassified Bacteria	Unclassified Retaria	Unclassified Bacteria	0	0	1	0	0	0	0	0	0	0	0	0
16465	0	0	2	1	0	0	0	0	0	0	1	0	0	0	0	2	0	0	0	0	0	0	0	0	0	0	0	0	0	0	Pediococcus	Pediococcus	Pediococcus	Pediococcus	1	0	0	0	0	0	0	0	0	0	0	0
16468	0	0	0	1	0	0	0	0	0	0	0	0	0	1	0	0	0	0	0	0	0	0	0	0	0	0	0	0	0	0	Unclassified Peptoniphilaceae	Peptoniphilus	W5053	GW-34	0	0	0	0	0	0	0	0	0	0	0	1
16469	0	0	0	0	0	0	0	0	0	0	0	0	2	0	0	0	0	0	0	0	0	0	0	0	0	0	0	0	0	0	Aerococcus	Aerococcus	Aerococcus	Unclassified Firmicutes	0	1	0	0	0	0	0	0	0	0	0	0
16473	0	0	1	2	0	0	4	0	4	0	0	0	1	0	4	0	0	0	0	4	0	6	0	0	0	0	0	0	0	0	Weissella	Weissella	Weissella	Unclassified Leuconostocaceae	0	1	0	0	0	0	0	0	0	0	0	0
16491	0	0	0	0	0	0	0	0	0	0	0	0	1	0	0	0	0	0	0	1	0	0	0	0	0	0	0	0	0	0	Unclassified Planococcaceae	Bacillus	Lysinibacillus	Unclassified Planococcaceae	0	0	0	0	0	0	0	1	0	0	0	0
16494	0	0	0	0	0	0	0	1	0	0	0	0	1	0	2	0	0	0	0	0	0	0	0	0	0	0	0	0	0	0	Unclassified Ruminococcaceae	Streptococcus	Ruminococcaceae UCG-005	Unclassified Clostridia	0	0	0	0	0	0	0	0	0	0	0	1
16498	0	2	0	1	0	4	0	3	0	0	0	0	0	5	0	1	5	0	0	0	0	0	1	0	0	0	0	0	0	0	Acinetobacter	Acinetobacter	Acinetobacter	Acinetobacter	1	0	0	0	0	0	0	0	0	0	0	0
16506	0	0	0	0	0	0	0	0	0	0	0	0	2	0	0	0	0	0	0	0	0	0	0	0	0	0	0	0	0	0	Unclassified Ruminococcaceae	Unclassified Clostridiales	Ruminococcaceae UCG-005	Unclassified Ruminococcaceae	0	0	0	0	0	0	0	1	0	0	0	0
16522	0	0	0	0	0	0	0	0	0	0	0	0	0	0	0	0	0	0	0	2	0	0	0	0	0	0	0	0	0	0	Weissella	Weissella	Weissella	Unclassified Bacteria	0	1	0	0	0	0	0	0	0	0	0	0
16524	0	0	0	0	0	0	0	0	0	0	0	0	0	0	0	3	0	0	0	0	0	0	0	0	0	0	0	0	0	0	Unclassified Lachnospiraceae	Unclassified Lachnospiraceae	Unclassified Lachnospiraceae	Unclassified Lachnospiraceae	1	0	0	0	0	0	0	0	0	0	0	0
16536	0	0	0	0	0	0	0	1	0	0	0	0	0	0	0	0	0	0	0	0	0	0	1	4	1	4	0	2	2	8	Lactobacillus	Lactobacillus	Lactobacillus	Lactobacillus	1	0	0	0	0	0	0	0	0	0	0	0
16540	0	0	0	0	0	0	0	0	0	0	0	0	0	0	2	0	0	0	1	0	0	0	0	0	0	0	0	0	0	0	Unclassified Bradyrhizobiaceae	Unclassified Bradyrhizobiaceae	Unclassified Xanthobacteraceae	Bosea	0	0	0	0	0	1	0	0	0	0	0	0
16548	0	0	0	0	0	0	0	0	0	0	0	0	2	0	0	0	0	0	0	0	0	0	0	0	0	0	0	0	0	0	Eubacterium	Eubacterium	[Eubacterium] nodatum group	Unclassified [Mogibacteriaceae]	0	0	0	0	0	1	0	0	0	0	0	0
16549	0	0	0	0	0	2	0	1	0	0	0	0	0	0	0	0	0	0	0	0	0	0	0	0	0	0	0	0	0	0	Pseudomonas	Pseudomonas	Pseudomonas	Unclassified Proteobacteria	0	1	0	0	0	0	0	0	0	0	0	0
16555	0	0	2	1	2	5	1	9	0	8	1	0	10	0	0	1	0	0	2	1	0	0	0	0	0	0	0	0	0	0	Streptococcus	Streptococcus	Streptococcus	Streptococcus	1	0	0	0	0	0	0	0	0	0	0	0
16582	0	0	0	0	0	0	0	0	0	0	0	0	0	0	0	0	0	0	0	0	0	0	38	0	0	0	0	0	0	0	Lactobacillus	Lactobacillus	Lactobacillus	Unclassified Streptococcaceae	0	1	0	0	0	0	0	0	0	0	0	0
16590	0	0	0	0	0	1	1	1	0	0	0	0	0	0	0	0	0	0	0	0	0	0	0	0	0	0	0	0	0	0	Bradyrhizobium	Bradyrhizobium	Bradyrhizobium	Bosea	0	1	0	0	0	0	0	0	0	0	0	0
16598	0	0	0	0	0	0	0	0	0	0	0	0	0	0	1	0	0	0	0	2	0	0	0	0	0	0	0	0	0	0	Unclassified Ruminococcaceae	Unclassified Ruminococcaceae	Ruminococcaceae UCG-005	Unclassified Ruminococcaceae	0	0	1	0	0	0	0	0	0	0	0	0
16602	0	0	0	2	0	3	0	0	0	0	0	1	0	0	0	1	0	0	0	0	0	0	0	1	0	1	0	0	1	0	Streptococcus	Streptococcus	Streptococcus	Streptococcus	1	0	0	0	0	0	0	0	0	0	0	0
16603	0	0	0	0	0	0	0	0	0	0	0	0	0	1	0	0	0	0	0	1	0	0	0	0	0	0	0	0	0	0	Staphylococcus	Staphylococcus	Staphylococcus	Unclassified Gemellales	0	1	0	0	0	0	0	0	0	0	0	0
16614	0	0	0	0	0	0	0	0	0	0	0	0	0	0	0	0	0	0	0	2	0	0	0	0	0	0	0	0	0	0	Unclassified Ruminococcaceae	Unclassified Clostridiales	Ruminococcaceae UCG-005	Unclassified Ruminococcaceae	0	0	0	0	0	0	0	1	0	0	0	0
16640	0	0	0	0	0	0	0	0	0	0	0	0	1	0	5	0	0	0	0	0	0	1	0	0	0	0	0	0	0	0	Weissella	Weissella	Weissella	Unclassified Leuconostocaceae	0	1	0	0	0	0	0	0	0	0	0	0
16655	0	0	1	0	0	0	0	0	0	0	0	0	0	0	1	0	0	0	0	0	0	0	0	0	0	0	0	0	0	0	Roseburia	Roseburia	Roseburia	Unclassified Lachnospiraceae	0	1	0	0	0	0	0	0	0	0	0	0
16662	0	0	0	0	0	0	0	0	0	1	0	0	1	0	0	0	0	0	0	0	0	0	0	0	0	0	0	0	0	0	Unclassified Ruminococcaceae	Ruminococcus	Ruminococcus 2	Ruminococcus	0	0	0	0	0	0	0	0	0	1	0	0
16672	0	0	0	0	0	0	0	0	0	0	0	0	0	0	0	0	0	0	0	0	0	0	2	0	0	0	0	0	0	0	Streptococcus	Streptococcus	Streptococcus	Unclassified Proteobacteria	0	1	0	0	0	0	0	0	0	0	0	0
16685	0	0	0	0	0	1	0	0	0	0	0	0	1	0	0	0	0	0	0	0	0	0	0	0	0	0	0	0	0	0	Staphylococcus	Staphylococcus	Staphylococcus	Staphylococcus	1	0	0	0	0	0	0	0	0	0	0	0
16706	0	0	1	0	0	0	0	0	0	0	0	0	1	0	0	1	0	0	0	0	0	0	0	0	0	0	0	0	0	0	Unclassified Bacteroidales	Streptococcus	Rikenellaceae RC9 gut group	Unclassified Bacteroidetes	0	0	0	0	0	0	0	0	0	0	0	1
16707	0	0	0	0	0	0	0	0	0	0	0	0	0	0	1	0	0	27	0	2	0	0	0	0	0	0	0	0	0	0	Blautia	Blautia	Blautia	Blautia	1	0	0	0	0	0	0	0	0	0	0	0
16717	0	0	0	0	0	0	2	0	0	0	0	0	0	0	0	0	0	0	0	2	0	0	0	0	0	0	0	0	0	0	Aerococcus	Aerococcus	Lacticigenium	Unclassified Bacteria	0	0	0	0	0	1	0	0	0	0	0	0
16723	0	0	0	0	0	1	1	0	0	0	1	0	0	0	0	0	0	0	0	0	0	0	0	0	0	0	0	0	0	0	Gp3	Paludibaculum	Unclassified Solibacteraceae (Subgroup 3)	Unclassified Solibacterales	0	0	0	0	0	0	0	0	0	0	0	1
16726	0	0	0	0	0	0	0	0	0	0	0	0	0	0	0	2	0	0	0	0	0	0	0	0	0	0	0	1	0	0	Unclassified Ruminococcaceae	Unclassified Clostridiales	Ruminococcaceae UCG-005	Unclassified Ruminococcaceae	0	0	0	0	0	0	0	1	0	0	0	0
16728	0	0	0	0	0	0	0	0	0	0	0	0	0	2	0	0	0	2	0	0	0	0	0	0	0	0	0	0	0	0	Gemella	Gemella	Gemella	Gemella	1	0	0	0	0	0	0	0	0	0	0	0
16733	0	0	0	0	0	0	0	0	0	0	0	0	0	0	0	0	0	0	0	0	0	0	8	0	2	1	0	0	0	0	Streptococcus	Streptococcus	Streptococcus	Streptococcus	1	0	0	0	0	0	0	0	0	0	0	0
16734	0	0	0	0	0	2	0	0	0	0	0	0	0	0	0	0	0	0	0	0	0	0	0	0	0	0	0	0	0	0	Unclassified Clostridiales	Unclassified Clostridia	Christensenellaceae R-7 group	Unclassified Clostridia	0	0	0	0	0	0	0	0	0	1	0	0
16737	0	0	0	0	0	0	0	0	0	0	0	0	0	0	0	0	0	2	0	0	0	0	0	0	0	1	0	0	0	0	Streptococcus	Streptococcus	Unclassified Lactobacillales	Unclassified Streptococcaceae	0	0	0	0	0	1	0	0	0	0	0	0
16758	0	0	0	0	0	1	0	2	0	0	0	0	0	0	0	0	0	0	0	0	0	0	0	0	0	0	0	0	0	0	Reyranella	Unclassified NA	Reyranella	Unclassified Alphaproteobacteria	0	0	0	0	0	0	1	0	0	0	0	0
16762	0	0	0	0	1	0	0	0	0	0	0	0	2	0	0	0	0	0	0	0	0	0	0	0	0	0	0	0	0	0	Akkermansia	Akkermansia	Akkermansia	Akkermansia	1	0	0	0	0	0	0	0	0	0	0	0
16764	0	0	0	1	0	0	0	0	0	0	0	0	0	0	0	0	0	0	0	0	0	0	0	0	0	0	0	0	1	0	Streptococcus	Streptococcus	Streptococcus	Streptococcus	1	0	0	0	0	0	0	0	0	0	0	0
16766	0	0	0	0	0	0	0	0	1	0	0	0	0	0	1	0	0	0	0	0	0	0	0	0	0	0	0	0	0	0	Lactobacillus	Lactobacillus	Lactobacillus	Lactobacillus	1	0	0	0	0	0	0	0	0	0	0	0
16768	0	0	0	0	0	0	0	0	0	0	0	0	0	0	0	0	0	0	0	0	1	0	7	1	2	1	2	2	1	1	Lactobacillus	Pediococcus	Pediococcus	Lactobacillus	0	0	0	0	0	0	0	1	1	0	0	0
16778	0	0	0	0	0	0	0	0	0	0	0	0	0	0	1	0	0	0	0	1	0	0	0	0	0	0	0	0	0	0	Unclassified Carnobacteriaceae	Unclassified Lactobacillales	Jeotgalibaca	Trichococcus	0	0	0	0	0	0	0	0	0	0	0	1
16808	0	0	0	0	0	0	0	0	0	0	0	0	0	0	0	0	0	0	0	2	0	0	0	0	0	0	0	0	0	0	Facklamia	Facklamia	Facklamia	Unclassified Bacteria	0	1	0	0	0	0	0	0	0	0	0	0
16810	0	0	0	0	0	1	0	0	0	0	0	0	0	0	0	0	0	0	0	1	0	0	0	0	0	0	0	0	0	0	Unclassified Lachnospiraceae	Unclassified Clostridiales	Lachnospiraceae NK3A20 group	Unclassified Clostridiales	0	0	0	0	0	0	0	0	0	1	0	0
16814	0	0	0	0	0	0	0	0	0	0	0	0	0	117	0	0	0	0	0	0	0	0	0	1	0	0	0	0	2	1	Lactobacillus	Lactobacillus	Lactobacillus	Lactobacillus	1	0	0	0	0	0	0	0	0	0	0	0
16817	0	0	0	0	0	0	0	1	0	1	0	0	1	0	0	0	0	0	0	3	0	0	0	0	0	0	0	0	0	0	Aerococcus	Aerococcus	Aerococcus	Unclassified Firmicutes	0	1	0	0	0	0	0	0	0	0	0	0
16833	0	0	0	0	0	1	0	0	0	0	0	0	1	0	0	0	0	0	0	0	0	0	0	0	0	0	0	0	0	0	Streptococcus	Streptococcus	Streptococcus	Streptococcus	1	0	0	0	0	0	0	0	0	0	0	0
16834	0	0	0	0	0	0	0	0	0	0	2	1	0	0	0	1	2	0	0	0	1	0	0	0	3	0	0	0	1	1	Lactococcus	Lactococcus	Lactococcus	Lactococcus	1	0	0	0	0	0	0	0	0	0	0	0
16840	0	0	0	0	0	2	0	0	0	0	0	0	0	0	0	0	0	0	0	0	0	0	0	0	0	0	0	0	0	0	Anaerovorax	Ihubacter	Family XIII AD3011 group	Unclassified [Mogibacteriaceae]	0	0	0	0	0	0	0	0	0	0	0	1
16850	0	0	0	0	0	0	0	0	0	2	0	0	0	0	0	0	0	0	0	0	0	0	1	0	0	0	0	0	0	0	Acinetobacter	Acinetobacter	Acinetobacter	Acinetobacter	1	0	0	0	0	0	0	0	0	0	0	0
16851	0	0	0	0	0	2	0	0	0	0	0	0	0	0	0	0	0	0	0	0	0	0	0	0	0	0	0	0	0	0	Unclassified Ruminococcaceae	Unclassified Xanthomonadaceae	Ruminococcaceae UCG-005	Unclassified Ruminococcaceae	0	0	0	0	0	0	0	1	0	0	0	0
16858	0	0	0	0	4	0	0	0	0	0	0	0	0	0	0	0	0	0	0	0	0	0	0	0	0	0	0	0	0	0	Unclassified Ruminococcaceae	Unclassified Clostridiales	Ruminococcaceae NK4A214 group	Unclassified Ruminococcaceae	0	0	0	0	0	0	0	1	0	0	0	0
16881	0	0	0	1	0	0	0	0	0	0	0	0	1	1	0	0	0	2	0	0	0	0	0	0	0	0	0	0	0	0	Corynebacterium	Corynebacterium	Corynebacterium	Corynebacterium	1	0	0	0	0	0	0	0	0	0	0	0
16882	0	0	0	0	0	0	2	0	0	0	0	0	0	0	0	0	0	0	0	0	0	0	0	0	0	0	0	0	0	0	Methylobacterium	Methylobacterium	Methylobacterium	Methylobacterium	1	0	0	0	0	0	0	0	0	0	0	0
16886	0	0	0	0	17	0	1	0	0	4	0	0	26	0	1	4	4	3	19	8	1	0	0	0	0	0	0	0	0	0	Unclassified Clostridiales	Unclassified Firmicutes	Christensenellaceae R-7 group	Unclassified Clostridiales	0	0	0	0	0	0	0	1	0	0	0	0
16892	0	0	0	0	0	0	0	2	0	0	0	0	0	0	0	0	0	0	0	0	0	0	0	0	0	0	0	0	0	0	Lactobacillus	Lactobacillus	Lactobacillus	Lactobacillus	1	0	0	0	0	0	0	0	0	0	0	0
16907	0	0	1	2	6	9	1	0	0	0	3	0	1	0	0	2	0	4	0	8	0	0	0	0	0	0	0	0	0	0	Atopostipes	Atopostipes	Atopostipes	Unclassified Aerococcaceae	0	1	0	0	0	0	0	0	0	0	0	0
16909	0	0	0	0	0	0	0	0	0	3	0	0	0	0	0	0	0	0	0	0	0	0	0	0	0	0	0	0	0	0	Unclassified Clostridiales	Emergencia	Family XIII AD3011 group	Unclassified [Mogibacteriaceae]	0	0	0	0	0	0	0	0	0	0	0	1
16912	0	1	1	0	0	0	0	1	0	1	0	1	0	0	0	1	0	0	0	0	0	0	1	0	0	0	0	0	0	0	Lactobacillus	Lactobacillus	Lactobacillus	Lactobacillus	1	0	0	0	0	0	0	0	0	0	0	0
16921	1	1	0	1	0	0	0	0	0	0	0	0	0	1	0	0	3	0	0	0	0	1	0	0	0	0	0	0	0	0	Staphylococcus	Staphylococcus	Staphylococcus	Staphylococcus	1	0	0	0	0	0	0	0	0	0	0	0
16923	0	0	0	0	0	0	0	0	2	0	0	0	0	0	0	0	0	0	0	0	0	0	0	0	0	0	0	0	0	0	Lactobacillus	Lactobacillus	Lactobacillus	Bosea	0	1	0	0	0	0	0	0	0	0	0	0
16928	0	0	0	0	0	0	0	0	2	0	0	0	0	0	0	0	0	0	0	0	0	0	0	0	0	0	0	0	0	0	Streptococcus	Streptococcus	Streptococcus	Unclassified Streptococcaceae	0	1	0	0	0	0	0	0	0	0	0	0
16930	0	0	0	0	0	0	0	0	0	1	0	0	1	0	0	1	0	0	0	0	0	0	0	0	0	0	0	0	0	0	Unclassified Lachnospiraceae	Unclassified Clostridiales	Unclassified Lachnospiraceae	Unclassified Lachnospiraceae	0	0	0	1	0	0	0	0	0	0	0	0
16934	0	2	0	22	0	2	0	0	0	0	18	0	0	0	1	1	0	0	0	0	0	26	0	0	0	0	0	0	0	0	Unclassified Coriobacteriaceae	Unclassified Eggerthellaceae	uncultured bacterium	Unclassified Coriobacteriaceae	0	0	0	0	0	0	0	1	0	0	0	0
16935	0	0	0	0	0	0	0	1	0	0	1	0	0	0	0	0	0	0	0	0	0	0	0	0	0	0	0	0	0	0	Atopostipes	Streptococcus	Atopostipes	Streptococcus	0	0	0	0	0	0	1	0	0	1	0	0
16945	0	0	0	0	0	1	0	0	1	0	0	0	0	0	0	0	0	0	0	0	0	0	0	0	0	0	0	0	0	0	Weissella	Weissella	Weissella	Unclassified Leuconostocaceae	0	1	0	0	0	0	0	0	0	0	0	0
16952	0	0	0	0	0	0	0	0	0	2	0	0	0	0	0	0	0	0	0	0	0	0	0	0	0	0	0	0	0	0	Corynebacterium	Corynebacterium	Corynebacterium 1	Corynebacterium	0	0	1	0	0	0	0	0	0	0	0	0
16953	0	0	0	1	0	0	0	0	0	0	1	0	0	0	0	0	3	2	0	3	0	0	0	0	0	0	0	0	0	0	Staphylococcus	Staphylococcus	Staphylococcus	Staphylococcus	1	0	0	0	0	0	0	0	0	0	0	0
16957	2	0	14	13	1	0	0	0	0	0	0	0	0	0	3	0	0	0	0	0	0	0	0	0	0	0	0	0	0	0	Streptophyta	Unclassified NA	Juglans regia (English walnut)	Unclassified Streptophyta	0	0	0	0	0	0	0	0	0	0	0	1
16958	0	0	0	1	0	0	0	0	0	0	0	0	0	0	0	0	2	0	1	0	0	0	1	0	0	0	0	0	0	0	Staphylococcus	Staphylococcus	Staphylococcus	Staphylococcus	1	0	0	0	0	0	0	0	0	0	0	0
16978	0	0	0	7	0	0	0	0	0	0	0	0	0	0	0	0	0	0	0	0	0	2	0	0	0	0	0	0	0	0	Unclassified Actinomycetaceae	Arcanobacterium	uncultured	Unclassified Actinomycetales	0	0	0	0	0	0	0	0	0	0	0	1
