## Supplementary File 1 for "A comparison between Greengenes, SILVA, RDP, and NCBI reference databases in four published microbiota datasets" (part 2 of 3)

### Sheet: Milk microbiota (continued)
#OTU ID	57B	57A	47C	73C	35B	70D	70C	70A	65B	35A	70B	81C	47B	57D	65C	105C	73A	35D	35C	47D	105D	65D	73B	69B	69A	69C	81A	81D	69D	81B	RDP	NCBI	SILVA100	GG100	All_4	no_GG	no_SILVA	no_NCBI	no_RDP	RDP_NCBI	RDP_SILVA100	RDP_GG100	NCBI_SILVA100	NCBI_GG100	SILVA100_GG100	All_diff
16992	0	0	0	0	0	0	0	0	0	7	0	0	0	4	0	0	0	0	0	0	0	0	0	0	0	0	0	0	0	0	Unclassified Ruminococcaceae	Unclassified Clostridiales	Ruminococcaceae UCG-005	Unclassified Ruminococcaceae	0	0	0	0	0	0	0	1	0	0	0	0
17009	0	0	0	0	0	0	0	0	0	0	0	0	0	0	0	1	0	0	0	0	1	0	0	0	0	0	0	0	0	0	Phascolarctobacterium	Unclassified Acidaminococcaceae	Phascolarctobacterium	Unclassified Veillonellaceae	0	0	0	0	0	0	1	0	0	0	0	0
17016	0	0	0	0	0	0	0	0	0	0	0	5	0	0	0	0	0	0	0	0	0	0	0	0	0	0	0	0	1	0	Mycoplasma	Mycoplasma	Mycoplasma	Mycoplasma	1	0	0	0	0	0	0	0	0	0	0	0
17019	0	0	0	0	0	0	0	0	0	0	0	0	0	0	2	0	0	0	1	0	0	0	0	0	0	0	0	0	0	0	Unclassified Bacteria	Unclassified Bacteria	Unclassified Unclassified	Unclassified Unclassified	0	0	0	0	0	1	0	0	0	0	1	0
17037	2	0	0	0	0	0	0	0	0	0	0	0	0	0	0	0	0	0	0	0	0	0	0	0	0	0	0	0	0	0	Unclassified Bacilli	Staphylococcus	Unclassified Carnobacteriaceae	Unclassified Bacillales	0	0	0	0	0	0	0	0	0	0	0	1
17049	0	0	0	0	0	0	0	0	0	0	2	0	0	0	0	0	0	0	0	0	0	0	0	0	0	0	0	0	0	0	Oligella	Unclassified Bacteria	Oligella	Unclassified Bacteria	0	0	0	0	0	0	1	0	0	1	0	0
17052	0	0	0	0	0	0	1	0	0	0	1	0	0	0	0	0	0	0	0	0	0	0	0	0	0	0	0	0	0	0	Corynebacterium	Corynebacterium	Corynebacterium 1	Corynebacterium	0	0	1	0	0	0	0	0	0	0	0	0
17053	0	0	2	0	0	0	0	0	0	0	0	0	0	0	0	0	0	0	0	0	0	0	0	0	0	0	0	0	0	0	Unclassified Ruminococcaceae	Unclassified Ruminococcaceae	Ruminococcaceae UCG-005	Unclassified Ruminococcaceae	0	0	1	0	0	0	0	0	0	0	0	0
17054	0	0	0	0	0	0	0	0	0	0	0	0	0	0	1	0	0	0	2	0	0	5	0	0	0	0	0	0	0	0	Unclassified Lachnospiraceae	Unclassified Clostridiales	Lachnospiraceae NK3A20 group	Butyrivibrio	0	0	0	0	0	0	0	0	0	0	0	1
17055	0	0	0	0	0	0	0	0	0	0	0	0	0	0	0	1	0	0	0	1	0	0	0	0	0	0	0	0	0	0	Prevotella	Prevotella	Unclassified Prevotellaceae	Prevotella	0	0	1	0	0	0	0	0	0	0	0	0
17060	1	0	0	0	1	1	2	0	0	1	1	0	0	1	0	0	0	0	0	0	0	0	0	0	0	0	0	0	0	0	Unclassified Peptostreptococcaceae	Unclassified Peptostreptococcaceae	Unclassified Peptostreptococcaceae	Unclassified Peptostreptococcaceae	1	0	0	0	0	0	0	0	0	0	0	0
17067	0	0	0	0	0	0	0	0	0	0	0	0	0	2	0	0	0	0	0	0	0	0	0	0	0	0	0	0	0	0	Mobilitalea	Unclassified Lachnospiraceae	Unclassified Lachnospiraceae	Unclassified Bacteria	0	0	0	0	0	0	0	0	1	0	0	0
17071	0	0	0	0	0	0	0	0	0	0	0	0	0	0	3	0	0	0	0	0	0	0	0	0	0	0	0	0	0	0	Vibrionimonas	Vibrionimonas	Vibrionimonas	Unclassified Bacteria	0	1	0	0	0	0	0	0	0	0	0	0
17082	0	0	0	0	0	0	0	0	0	0	1	0	1	0	0	0	0	0	0	0	0	0	0	0	0	0	0	0	0	0	Facklamia	Facklamia	Aerosphaera	Facklamia	0	0	1	0	0	0	0	0	0	0	0	0
17086	0	1	0	0	0	3	3	1	0	0	0	0	0	0	0	0	1	0	0	1	0	0	0	0	0	0	0	0	0	0	Atopostipes	Atopostipes	Aerosphaera	Unclassified Aerococcaceae	0	0	0	0	0	1	0	0	0	0	0	0
17087	0	0	0	0	0	0	0	0	0	0	0	0	1	0	0	0	0	0	0	1	0	0	0	0	0	0	0	0	0	0	Facklamia	Facklamia	Aerosphaera	Facklamia	0	0	1	0	0	0	0	0	0	0	0	0
17088	0	0	0	0	0	1	0	0	1	0	0	0	0	0	0	0	0	0	0	2	0	0	0	0	0	0	0	0	0	0	Weissella	Weissella	Weissella	Unclassified Leuconostocaceae	0	1	0	0	0	0	0	0	0	0	0	0
17089	0	0	0	0	0	0	0	0	0	0	0	0	0	0	0	0	0	0	0	2	0	0	0	0	0	0	0	0	0	0	Unclassified Carnobacteriaceae	Unclassified Carnobacteriaceae	Jeotgalibaca	Unclassified Bacteria	0	0	0	0	0	1	0	0	0	0	0	0
17104	0	0	0	0	0	0	0	0	0	0	0	0	2	0	0	0	0	0	0	0	0	0	0	0	0	0	0	0	0	0	Unclassified Clostridiales	Unclassified Clostridiales	Ruminococcaceae UCG-014	Unclassified Clostridiales	0	0	1	0	0	0	0	0	0	0	0	0
17109	0	0	0	0	0	0	0	0	0	0	0	0	2	1	1	0	0	0	0	3	0	0	0	0	0	0	0	0	0	0	Aerococcus	Aerococcus	Lachnospiraceae NK3A20 group	Unclassified 4C0d-2	0	0	0	0	0	1	0	0	0	0	0	0
17117	0	0	0	0	0	0	0	0	0	2	0	0	0	0	0	0	0	0	0	0	0	0	0	0	0	0	0	0	0	0	Oligella	Oligella	Oligella	Oligella	1	0	0	0	0	0	0	0	0	0	0	0
17122	0	0	0	0	0	0	0	0	0	0	0	0	0	0	0	4	0	0	0	0	0	0	0	0	0	0	0	0	0	0	Oscillibacter	Unclassified Clostridiales	Ruminococcaceae UCG-005	Unclassified Ruminococcaceae	0	0	0	0	0	0	0	0	0	0	0	1
17123	0	0	0	0	0	0	0	0	0	0	0	0	0	0	0	0	0	0	0	0	0	0	0	0	0	0	0	2	0	1	Lactobacillus	Lactobacillus	Lactobacillus	Lactobacillus	1	0	0	0	0	0	0	0	0	0	0	0
17124	0	1	1	1	4	1	0	2	0	0	0	0	0	0	0	1	0	0	0	0	0	0	5	5	3	1	0	0	2	4	Streptococcus	Streptococcus	Streptococcus	Streptococcus	1	0	0	0	0	0	0	0	0	0	0	0
17128	0	0	0	0	0	0	0	0	0	0	0	0	2	0	0	1	0	0	0	0	0	0	0	0	0	0	0	0	0	0	Unclassified Clostridiales	Unclassified Acidaminococcaceae	Christensenellaceae R-7 group	Unclassified Clostridiales	0	0	0	0	0	0	0	1	0	0	0	0
17136	0	0	0	0	0	0	0	0	0	0	0	0	0	0	0	0	0	1	0	1	0	0	1	0	0	0	0	0	0	0	Staphylococcus	Staphylococcus	Staphylococcus	Unclassified Staphylococcaceae	0	1	0	0	0	0	0	0	0	0	0	0
17137	0	1	0	0	0	0	0	1	0	0	0	0	0	0	0	0	0	0	0	0	0	0	0	0	0	0	0	0	0	0	Lactobacillus	Lactobacillus	Lactobacillus	Lactobacillus	1	0	0	0	0	0	0	0	0	0	0	0
17140	1	0	2	0	0	0	2	0	0	0	0	0	1	0	0	0	0	0	0	0	0	0	0	0	0	0	0	0	0	0	Staphylococcus	Staphylococcus	Staphylococcus	Staphylococcus	1	0	0	0	0	0	0	0	0	0	0	0
17142	15	2	0	8	14	10	11	10	13	3	5	0	6	5	18	0	0	1	2	3	0	0	22	0	0	0	0	0	0	0	Vibrionimonas	Vibrionimonas	Vibrionimonas	Bosea	0	1	0	0	0	0	0	0	0	0	0	0
17150	0	0	0	2	0	0	0	0	0	0	0	0	0	0	0	0	0	0	0	0	0	0	0	0	0	0	0	0	0	0	Unclassified Bacteria	Unclassified Staphylococcaceae	Mucispirillum	Unclassified Bacteria	0	0	0	0	0	0	0	1	0	0	0	0
17152	2	0	0	0	0	0	0	0	0	0	0	0	0	0	0	0	0	0	4	0	0	0	0	0	0	0	0	0	0	0	Unclassified Bacteria	Unclassified Bacteria	Unclassified Discicristata	Unclassified Bacteria	0	0	1	0	0	0	0	0	0	0	0	0
17153	0	0	0	0	0	0	0	0	0	0	0	0	0	0	3	0	0	0	0	0	0	0	0	0	0	0	0	0	0	0	Empedobacter	Unclassified Bacteria	Lactobacillus	Elizabethkingia	0	0	0	0	0	0	0	0	0	0	0	1
17160	0	0	0	0	0	0	0	0	0	0	0	0	0	6	0	1	0	0	0	0	0	0	0	0	0	0	0	0	0	0	Unclassified Clostridiales	Clostridium	Clostridium sensu stricto 1	Unclassified Clostridiaceae	0	0	0	0	0	0	0	0	0	0	0	1
17165	0	0	0	0	0	0	0	0	0	0	0	0	0	0	0	0	0	0	0	2	0	0	0	0	0	0	0	0	0	0	Leuconostoc	Leuconostoc	Leuconostoc	Unclassified Leuconostocaceae	0	1	0	0	0	0	0	0	0	0	0	0
17168	0	0	0	0	0	0	0	0	0	3	0	0	0	0	0	0	0	0	0	0	0	0	0	0	0	0	0	0	0	0	Porphyromonas	Porphyromonas	Porphyromonas	Unclassified Bacteroidales	0	1	0	0	0	0	0	0	0	0	0	0
17178	0	0	0	0	0	0	0	0	0	1	0	0	0	0	1	0	1	0	0	0	0	0	0	0	0	0	0	0	0	0	Bradyrhizobium	Unclassified Bradyrhizobiaceae	Bradyrhizobium	Bosea	0	0	0	0	0	0	1	0	0	0	0	0
17181	0	3	0	0	0	0	0	0	0	0	0	1	0	0	0	0	0	0	0	0	0	0	0	0	0	1	1	0	2	2	Lactobacillus	Lactobacillus	Lactobacillus	Lactobacillus	1	0	0	0	0	0	0	0	0	0	0	0
17195	0	0	0	0	0	0	0	0	1	0	0	0	0	0	1	0	0	0	0	0	0	0	0	0	0	0	0	0	0	0	Lactobacillus	Lactobacillus	Lactobacillus	Lactobacillus	1	0	0	0	0	0	0	0	0	0	0	0
17196	0	0	0	0	0	0	0	0	0	0	0	0	0	0	1	2	0	0	0	1	3	0	0	0	0	0	0	0	0	0	Unclassified Ruminococcaceae	Unclassified Ruminococcaceae	Ruminococcaceae UCG-005	Unclassified Ruminococcaceae	0	0	1	0	0	0	0	0	0	0	0	0
17200	0	0	0	0	0	2	1	0	0	0	0	0	0	0	0	0	0	0	0	0	0	0	0	0	0	0	0	0	0	0	Oligella	Oligella	Oligella	Oligella	1	0	0	0	0	0	0	0	0	0	0	0
17205	0	0	0	0	0	1	0	0	2	1	1	0	4	0	3	0	0	0	1	0	0	0	0	0	0	0	0	0	0	0	Unclassified Bacteria	Bradyrhizobium	Bradyrhizobium	Bosea	0	0	0	0	0	0	0	0	1	0	0	0
17214	0	0	0	0	1	0	1	0	0	0	0	0	0	0	0	0	0	0	2	1	0	0	0	0	0	0	0	0	0	0	Streptococcus	Streptococcus	Streptococcus	Streptococcus	1	0	0	0	0	0	0	0	0	0	0	0
17219	0	0	0	0	0	2	0	0	0	0	0	0	0	0	0	0	0	0	0	0	0	0	0	0	0	0	0	0	0	0	Unclassified Lachnospiraceae	Unclassified Clostridiales	Lachnospiraceae NK3A20 group	Unclassified Clostridiales	0	0	0	0	0	0	0	0	0	1	0	0
17228	0	0	0	0	0	0	0	0	0	2	0	0	0	0	0	0	0	0	0	0	0	0	0	0	0	0	0	0	0	0	Unclassified Lachnospiraceae	Unclassified Clostridiales	Lachnospiraceae NK3A20 group	Unclassified Clostridiales	0	0	0	0	0	0	0	0	0	1	0	0
17234	0	1	0	2	0	0	0	0	0	0	2	0	1	0	0	1	0	0	0	0	0	0	2	0	0	0	0	0	0	0	Streptococcus	Streptococcus	Streptococcus	Unclassified Streptococcaceae	0	1	0	0	0	0	0	0	0	0	0	0
17243	0	0	0	0	0	0	0	0	0	0	0	0	0	0	0	0	6	0	0	0	0	0	0	0	0	0	0	0	0	0	Unclassified Xanthomonadaceae	Luteimonas	Luteimonas	Unclassified Xanthomonadaceae	0	0	0	0	0	0	0	1	1	0	0	0
17246	0	0	0	0	0	1	1	0	0	0	0	0	0	0	1	1	0	0	0	0	0	0	0	0	0	0	0	0	0	0	Streptococcus	Streptococcus	Streptococcus	Streptococcus	1	0	0	0	0	0	0	0	0	0	0	0
17256	0	0	0	0	0	3	1	0	0	0	0	0	0	0	0	0	0	0	0	0	0	0	0	0	0	0	0	0	0	0	Unclassified Actinobacteria	Bifidobacterium	Bifidobacterium	Bifidobacterium	0	0	0	0	1	0	0	0	0	0	0	0
17257	0	0	0	0	0	2	0	0	0	0	0	0	0	0	0	0	0	0	0	1	0	0	0	0	0	0	0	0	0	0	Oligella	Oligella	Oligella	Unclassified Bacteria	0	1	0	0	0	0	0	0	0	0	0	0
17258	0	0	0	0	0	0	0	0	0	0	0	0	0	0	0	0	0	0	0	0	0	0	0	0	0	0	0	0	0	9	Lactobacillus	Lactobacillus	Lactobacillus	Unclassified Bacteria	0	1	0	0	0	0	0	0	0	0	0	0
17264	0	0	0	0	0	0	0	0	2	0	0	0	0	0	0	0	0	0	0	0	0	0	0	0	0	0	0	0	0	0	Streptophyta	Unclassified NA	Unclassified Chloroplast	Unclassified Cyanobacteria	0	0	0	0	0	0	0	0	0	0	0	1
17267	0	0	1	0	0	0	0	0	0	0	24	0	1	0	0	0	0	0	0	1	0	0	0	0	0	0	0	0	0	0	Unclassified Lachnospiraceae	Unclassified Lachnospiraceae	Unclassified Lachnospiraceae	Dorea	0	1	0	0	0	0	0	0	0	0	0	0
17272	0	0	0	2	0	0	0	0	0	0	1	0	0	0	0	0	0	0	0	0	0	0	0	0	0	0	0	0	0	0	Olsenella	Atopobium	Atopobium	Unclassified Coriobacteriaceae	0	0	0	0	0	0	0	0	1	0	0	0
17296	2	1	2	1	3	7	2	12	3	4	2	8	11	0	9	34	1	0	0	4	8	0	1	0	0	0	0	2	0	3	Unclassified Ruminococcaceae	Unclassified Clostridiales	Ruminococcaceae UCG-005	Unclassified Ruminococcaceae	0	0	0	0	0	0	0	1	0	0	0	0
17300	0	0	0	0	0	0	0	0	0	0	0	0	0	0	0	1	0	0	0	0	1	0	0	0	0	0	0	0	0	0	Unclassified Lactobacillales	Streptococcus	Unclassified Lactobacillales	Unclassified Streptococcaceae	0	0	0	0	0	0	1	0	0	0	0	0
17301	0	0	0	0	0	0	0	0	0	0	0	0	3	0	0	0	0	0	0	0	0	0	0	0	0	0	0	0	0	0	Lysinibacillus	Globicatella	Lysinibacillus	Unclassified Planococcaceae	0	0	0	0	0	0	1	0	0	0	0	0
17308	0	0	0	0	0	1	0	0	0	0	0	0	0	0	0	0	0	0	0	1	0	0	0	0	0	0	0	0	0	0	Unclassified Planococcaceae	Caryophanon	Unclassified Planococcaceae	Unclassified Planococcaceae	0	0	0	1	0	0	0	0	0	0	0	0
17314	0	0	0	0	0	2	1	0	0	0	0	0	0	0	0	0	0	0	0	0	0	0	0	0	0	0	0	0	0	0	Amphibacillus	Amphibacillus	Amphibacillus	Natronobacillus	0	1	0	0	0	0	0	0	0	0	0	0
17316	0	0	0	0	0	0	0	2	0	0	0	0	0	0	0	0	0	0	0	0	0	0	0	0	0	0	0	0	0	0	Unclassified Microbacteriaceae	Unclassified Microbacteriaceae	Unclassified Microbacteriaceae	Cryocola	0	1	0	0	0	0	0	0	0	0	0	0
17319	16	0	0	0	0	0	5	0	0	0	0	0	0	0	0	0	0	0	0	0	0	0	0	0	0	0	0	0	0	0	Unclassified Ruminococcaceae	Unclassified Clostridiales	Ruminococcaceae UCG-010	Unclassified Ruminococcaceae	0	0	0	0	0	0	0	1	0	0	0	0
17323	0	2	0	11	0	29	7	5	0	0	18	0	0	20	0	0	0	0	0	0	0	0	0	0	0	0	0	0	0	0	Erysipelothrix	Erysipelothrix	Erysipelothrix	Erysipelothrix	1	0	0	0	0	0	0	0	0	0	0	0
17337	0	0	0	0	0	0	0	0	0	0	0	0	0	0	0	0	0	0	0	2	0	0	0	0	0	0	0	0	0	0	Facklamia	Facklamia	Facklamia	Facklamia	1	0	0	0	0	0	0	0	0	0	0	0
17344	0	0	0	0	0	1	1	0	0	0	1	0	0	0	0	0	0	0	0	0	0	0	0	0	0	0	0	0	0	0	Staphylococcus	Staphylococcus	Staphylococcus	Unclassified Bacilli	0	1	0	0	0	0	0	0	0	0	0	0
17355	0	0	0	0	0	0	2	0	0	0	0	0	0	0	0	0	0	0	0	0	0	0	0	0	0	0	0	0	0	0	Phocaeicola	Unclassified Bacteroidaceae	uncultured Bacteroidales bacterium	Unclassified Bacteroidaceae	0	0	0	0	0	0	0	0	0	1	0	0
17356	82	40	0	0	2095	0	0	0	0	5612	0	0	1	181	2	0	0	1109	80	30	0	0	0	0	0	0	0	0	0	0	Porphyromonas	Porphyromonas	Porphyromonas	Porphyromonas	1	0	0	0	0	0	0	0	0	0	0	0
17358	0	0	0	1	0	0	0	1	0	0	0	0	0	0	0	0	0	0	0	0	0	0	0	1	2	0	0	0	2	0	Lactobacillus	Lactobacillus	Lactobacillus	Lactobacillus	1	0	0	0	0	0	0	0	0	0	0	0
17361	1	0	0	0	5	0	0	0	0	20	0	0	0	0	0	0	0	0	1	0	0	0	0	0	0	0	0	0	0	0	Porphyromonas	Porphyromonas	Porphyromonas	Unclassified Bacteria	0	1	0	0	0	0	0	0	0	0	0	0
17374	0	0	0	0	0	3	2	0	0	0	1	0	0	0	0	0	0	0	0	0	0	0	0	0	0	0	0	0	0	0	Unclassified Peptostreptococcaceae	Unclassified Peptostreptococcaceae	Unclassified Peptostreptococcaceae	Unclassified Bacteria	0	1	0	0	0	0	0	0	0	0	0	0
17377	0	0	0	0	0	2	0	0	0	0	0	0	0	0	0	0	0	0	1	0	0	0	0	0	0	0	0	0	0	0	Enhydrobacter	Moraxella	Enhydrobacter	Enhydrobacter	0	0	0	1	0	0	0	0	0	0	0	0
17389	0	17	0	1	0	3	0	2	0	0	0	0	0	0	0	0	0	0	0	0	0	0	0	0	0	0	0	0	0	0	Proteiniphilum	Lascolabacillus	Fermentimonas	Unclassified Porphyromonadaceae	0	0	0	0	0	0	0	0	0	0	0	1
17416	23	0	38	0	0	0	0	0	0	0	2	0	0	25	1	0	5	1	11	0	0	0	19	0	4	3	0	0	0	0	Streptococcus	Streptococcus	Streptococcus	Streptococcus	1	0	0	0	0	0	0	0	0	0	0	0
17419	0	0	0	0	0	0	0	2	0	0	0	0	0	0	0	0	0	0	0	0	0	0	0	0	0	0	0	0	0	0	Unclassified Ruminococcaceae	Pseudomonas	Ruminococcaceae UCG-005	Unclassified Ruminococcaceae	0	0	0	0	0	0	0	1	0	0	0	0
17422	0	0	0	0	0	0	0	0	0	0	0	0	0	0	0	0	0	0	0	0	0	0	2	0	0	0	0	0	1	0	Streptococcus	Streptococcus	Streptococcus	Streptococcus	1	0	0	0	0	0	0	0	0	0	0	0
17433	0	0	0	1	0	0	0	0	0	0	0	0	0	0	0	3	0	0	0	0	0	0	0	0	0	0	0	0	0	0	Pediococcus	Pediococcus	Pediococcus	Pediococcus	1	0	0	0	0	0	0	0	0	0	0	0
17443	0	1	0	0	0	1	1	0	0	0	1	0	0	0	0	0	0	0	0	0	0	1	0	0	0	0	0	0	0	0	Oligella	Oligella	Oligella	Oligella	1	0	0	0	0	0	0	0	0	0	0	0
17447	0	1	1	0	0	0	0	0	0	0	0	0	0	0	0	0	1	0	0	1	0	0	0	0	0	0	0	0	0	0	Staphylococcus	Staphylococcus	Staphylococcus	Staphylococcus	1	0	0	0	0	0	0	0	0	0	0	0
17451	0	0	0	0	0	0	0	0	0	0	0	0	0	0	0	0	0	0	0	0	0	0	0	2	1	0	0	0	1	0	Lactobacillus	Lactobacillus	Lactobacillus	Lactobacillus	1	0	0	0	0	0	0	0	0	0	0	0
17452	0	0	0	0	0	0	0	0	0	0	1	0	0	1	0	0	0	0	0	0	0	0	0	0	0	0	0	0	0	0	Acinetobacter	Acinetobacter	Acinetobacter	Acinetobacter	1	0	0	0	0	0	0	0	0	0	0	0
17455	0	0	0	0	0	0	0	2	0	0	1	0	0	0	0	0	0	0	0	0	0	0	0	0	0	0	0	0	0	0	Flavobacterium	Flavobacterium	Flavobacterium	Flavobacterium	1	0	0	0	0	0	0	0	0	0	0	0
17466	0	0	0	0	0	0	0	0	0	5	0	0	0	0	0	0	0	0	0	0	0	0	0	0	0	0	0	0	0	0	Porphyromonas	Porphyromonas	Porphyromonas	Porphyromonas	1	0	0	0	0	0	0	0	0	0	0	0
17467	0	0	0	0	0	1	0	1	0	0	0	0	0	0	2	0	2	0	0	17	0	0	0	0	0	0	0	0	0	0	Unclassified Erysipelotrichaceae	Unclassified Erysipelotrichaceae	uncultured	p-75-a5	0	0	0	0	0	1	0	0	0	0	0	0
17468	0	0	0	0	0	2	0	1	0	0	0	0	0	0	0	0	0	0	0	0	0	0	0	0	0	0	0	0	0	0	Oceanobacillus	Staphylococcus	Unclassified Bacillaceae	Unclassified Bacillales	0	0	0	0	0	0	0	0	0	0	0	1
17479	12	10	0	0	0	1	2	3	0	0	0	1	0	2	0	0	0	0	0	0	1	0	0	0	0	0	0	0	0	0	Staphylococcus	Staphylococcus	Unclassified Bacilli	Unclassified Gemellales	0	0	0	0	0	1	0	0	0	0	0	0
17482	0	0	0	1	0	3	0	0	1	0	0	0	0	0	0	0	0	0	0	0	0	0	0	0	0	0	0	0	0	0	Romboutsia	Romboutsia	Romboutsia	Unclassified Clostridiales	0	1	0	0	0	0	0	0	0	0	0	0
17485	0	0	0	0	0	0	0	1	0	0	0	0	0	0	0	0	0	0	0	1	0	0	0	0	0	0	0	0	0	0	Anaerovorax	Unclassified Clostridiales_Family_XIII._Incertae_Sedis	Anaerovorax	Unclassified [Mogibacteriaceae]	0	0	0	0	0	0	1	0	0	0	0	0
17486	0	0	0	0	0	0	0	0	0	2	0	0	2	0	0	0	0	0	0	0	0	0	0	0	0	0	0	0	0	0	Unclassified Ruminococcaceae	Unclassified Ruminococcaceae	Ruminococcaceae UCG-005	Unclassified Ruminococcaceae	0	0	1	0	0	0	0	0	0	0	0	0
17497	0	0	0	0	0	0	0	0	0	0	2	0	0	0	0	0	0	0	0	0	0	0	0	0	0	0	0	0	0	0	Unclassified Lactobacillales	Unclassified Aerococcaceae	Unclassified Aerococcaceae	Blastomonas	0	0	0	0	0	0	0	0	1	0	0	0
17507	0	0	0	0	0	0	0	0	0	0	0	0	0	0	0	0	2	0	0	0	0	0	0	0	0	0	0	0	0	0	Agrococcus	Unclassified Microbacteriaceae	Agrococcus	Unclassified Microbacteriaceae	0	0	0	0	0	0	1	0	0	1	0	0
17517	0	0	0	0	0	2	0	0	0	0	0	0	0	0	0	0	0	0	0	0	0	0	0	0	0	0	0	0	0	0	Oligella	Oligella	Oligella	Oligella	1	0	0	0	0	0	0	0	0	0	0	0
17518	0	0	0	0	0	3	2	1	0	0	0	0	1	0	0	0	0	0	0	0	0	0	0	0	0	0	0	0	0	0	Unclassified Carnobacteriaceae	Unclassified Clostridiales	Unclassified Carnobacteriaceae	Unclassified Bacteria	0	0	0	0	0	0	1	0	0	0	0	0
17521	0	0	0	0	0	0	0	0	0	0	0	0	0	0	0	0	5	0	0	0	0	0	0	0	0	0	0	0	0	0	Veillonella	Veillonella	Veillonella	Unclassified Bacteria	0	1	0	0	0	0	0	0	0	0	0	0
17532	0	0	1	0	0	0	0	0	0	0	0	0	1	0	0	0	0	0	0	0	0	0	0	0	0	0	0	0	0	0	Mogibacterium	Mogibacterium	Mogibacterium	Mogibacterium	1	0	0	0	0	0	0	0	0	0	0	0
17536	0	0	0	0	0	0	0	1	0	1	0	0	0	0	0	0	0	0	0	0	0	0	0	0	0	0	0	0	0	0	Unclassified Ruminococcaceae	Unclassified Bacteria	Ruminococcaceae UCG-005	Unclassified Ruminococcaceae	0	0	0	0	0	0	0	1	0	0	0	0
17538	3	0	0	0	0	1	1	2	0	0	0	1	1	1	0	3	0	0	2	1	4	0	1	0	0	1	0	0	0	0	Enhydrobacter	Moraxella	Enhydrobacter	Enhydrobacter	0	0	0	1	0	0	0	0	0	0	0	0
17549	0	0	0	0	1	0	0	0	0	0	0	0	0	0	2	0	0	0	0	0	0	0	0	0	0	0	0	0	0	0	Unclassified Clostridiales	Clostridium	Clostridium sensu stricto 1	Unclassified Clostridiaceae	0	0	0	0	0	0	0	0	0	0	0	1
17551	0	0	0	0	0	1	0	0	0	0	0	0	0	0	1	0	2	0	0	1	0	0	0	0	0	0	0	0	0	0	Corynebacterium	Corynebacterium	Unclassified Corynebacteriaceae	Corynebacterium	0	0	1	0	0	0	0	0	0	0	0	0
17552	0	0	1	0	0	0	1	0	0	0	2	0	0	0	0	0	0	0	0	0	0	0	0	0	0	0	0	0	0	0	Corynebacterium	Corynebacterium	Corynebacterium 1	Corynebacterium	0	0	1	0	0	0	0	0	0	0	0	0
17555	0	0	0	0	0	2	1	1	0	0	0	0	0	0	0	0	0	0	0	1	0	0	0	0	0	0	0	0	0	0	Fastidiosipila	Fastidiosipila	Fastidiosipila	Unclassified Bacteria	0	1	0	0	0	0	0	0	0	0	0	0
17558	0	2	0	0	0	0	0	0	0	0	0	0	0	0	0	0	0	0	0	0	0	0	0	0	0	0	0	0	0	0	Unclassified Bradyrhizobiaceae	Bradyrhizobium	Unclassified Xanthobacteraceae	Bosea	0	0	0	0	0	0	0	0	0	0	0	1
17559	0	0	0	0	0	1	1	0	0	0	1	0	0	0	0	0	0	0	0	0	0	0	0	0	0	0	0	0	0	0	Oligella	Oligella	Oligella	Oligella	1	0	0	0	0	0	0	0	0	0	0	0
17563	1	0	0	0	0	0	0	0	1	0	0	0	0	0	0	0	0	0	0	0	0	0	0	0	0	0	0	0	0	0	Leuconostoc	Leuconostoc	Leuconostoc	Unclassified Lactobacillales	0	1	0	0	0	0	0	0	0	0	0	0
17569	0	0	0	0	0	0	0	0	0	0	0	0	0	0	0	0	2	0	0	0	0	0	0	0	0	0	0	0	0	0	Unclassified Peptostreptococcaceae	Asaccharospora	Romboutsia	Unclassified Clostridiaceae	0	0	0	0	0	0	0	0	0	0	0	1
17571	0	0	0	0	0	0	0	0	2	0	0	0	0	0	0	0	0	0	0	0	0	0	0	0	0	0	0	0	0	0	Unclassified Bacteria	Unclassified Aerococcaceae	Unclassified Bacteria	Unclassified Bacteria	0	0	0	1	0	0	0	0	0	0	0	0
17576	0	0	0	0	0	0	1	0	0	1	0	0	0	0	0	0	0	0	0	0	0	0	0	0	0	0	0	0	0	0	Streptococcus	Streptococcus	Streptococcus	Unclassified Bacilli	0	1	0	0	0	0	0	0	0	0	0	0
17577	0	0	0	0	0	1	0	0	0	0	0	0	0	0	0	0	0	0	0	2	0	0	0	0	0	0	0	0	0	0	Globicatella	Globicatella	Globicatella	Facklamia	0	1	0	0	0	0	0	0	0	0	0	0
17582	0	0	0	0	0	0	0	0	0	0	0	0	0	0	0	0	0	5	0	0	0	0	0	0	0	0	0	0	0	0	Unclassified Bacteria	Unclassified Bacteria	Unclassified Unclassified	Unclassified Unclassified	0	0	0	0	0	1	0	0	0	0	1	0
17584	0	0	0	3	0	0	0	0	0	1	0	6	0	0	0	1	0	0	0	0	4	0	0	1	4	0	2	1	2	2	Lactobacillus	Lactobacillus	Lactobacillus	Lactobacillus	1	0	0	0	0	0	0	0	0	0	0	0
17588	0	0	0	0	0	0	0	0	0	0	0	1	0	0	0	0	0	0	0	0	0	0	1	0	2	1	0	0	2	4	Streptococcus	Streptococcus	Streptococcus	Unclassified Streptococcaceae	0	1	0	0	0	0	0	0	0	0	0	0
17594	0	0	0	0	0	4	0	0	0	0	8	0	0	0	0	0	0	0	0	0	0	0	0	0	0	0	0	0	0	0	Gemmobacter	Unclassified Rhodobacteraceae	Unclassified Rhodobacteraceae	Rhodobacter	0	0	0	0	0	0	0	0	1	0	0	0
17601	0	0	0	0	1	0	0	0	0	0	0	0	1	0	0	0	0	0	0	0	0	0	0	0	0	0	0	0	0	0	Unclassified Clostridiales	Unclassified Clostridiales	Ruminococcaceae UCG-011	Unclassified Clostridiales	0	0	1	0	0	0	0	0	0	0	0	0
17608	0	0	0	0	0	0	0	0	0	0	0	0	0	0	0	0	2	0	0	0	0	0	0	0	0	0	0	0	0	0	Unclassified Flavobacteriaceae	Flavobacterium	Flavobacterium	Unclassified Flavobacteriaceae	0	0	0	0	0	0	0	1	1	0	0	0
17609	0	0	0	0	0	0	0	0	0	0	0	0	0	0	0	0	4	0	0	0	0	1	0	0	0	0	0	0	0	0	Unclassified Bacteria	Staphylococcus	Staphylococcus	Macrococcus	0	0	0	0	0	0	0	0	1	0	0	0
17611	0	0	0	0	0	1	0	1	0	0	0	0	0	0	0	0	0	0	0	0	0	0	0	0	0	0	0	0	0	0	Subdivision5_genera_incertae_sedis	Acinetobacter	Acinetobacter	Unclassified Gammaproteobacteria	0	0	0	0	0	0	0	0	1	0	0	0
17623	0	0	0	0	0	0	0	0	0	0	0	0	0	0	0	1	0	0	0	0	3	0	0	0	0	0	0	0	0	0	Streptococcus	Streptococcus	Streptococcus	Unclassified Firmicutes	0	1	0	0	0	0	0	0	0	0	0	0
17626	1	0	0	0	0	0	0	0	0	2	0	0	0	0	0	0	0	0	0	0	0	0	0	0	0	0	0	0	0	0	Unclassified Bradyrhizobiaceae	Bradyrhizobium	Unclassified Xanthobacteraceae	Bosea	0	0	0	0	0	0	0	0	0	0	0	1
17632	0	0	0	0	0	0	0	0	0	4	0	0	0	0	0	0	0	0	0	0	0	0	0	0	0	2	0	0	0	0	Streptococcus	Streptococcus	Streptococcus	Streptococcus	1	0	0	0	0	0	0	0	0	0	0	0
17652	1	0	0	0	0	0	0	0	0	0	1	0	0	0	0	0	0	0	0	0	0	0	0	0	0	0	0	0	0	0	Staphylococcus	Staphylococcus	Staphylococcus	Unclassified Oscillatoriaceae	0	1	0	0	0	0	0	0	0	0	0	0
17659	0	0	0	0	0	0	0	0	0	0	0	0	0	0	0	0	0	0	0	0	0	2	0	0	0	0	0	0	0	0	Lactobacillus	Lactobacillus	Lactobacillus	Unclassified Lactobacillales	0	1	0	0	0	0	0	0	0	0	0	0
17660	0	0	1	0	0	0	0	0	0	0	0	0	0	0	0	0	0	0	0	2	0	0	0	0	0	0	0	0	0	0	Staphylococcus	Staphylococcus	Staphylococcus	Unclassified Gemellales	0	1	0	0	0	0	0	0	0	0	0	0
17663	0	0	0	0	0	0	0	2	0	0	0	0	0	0	0	0	0	0	0	0	0	0	0	0	0	0	0	0	0	0	Streptococcus	Streptococcus	Streptococcus	Streptococcus	1	0	0	0	0	0	0	0	0	0	0	0
17666	0	0	3	0	0	0	0	0	0	0	0	0	0	0	0	0	0	0	0	0	0	0	0	0	0	0	0	0	0	0	Unclassified Ruminococcaceae	Unclassified Ruminococcaceae	Ruminococcaceae UCG-005	Unclassified Ruminococcaceae	0	0	1	0	0	0	0	0	0	0	0	0
17685	0	0	0	1	0	0	0	5	0	0	0	0	19	0	2	27	0	18	0	0	1	0	0	0	0	0	0	0	0	0	Unclassified Bacteroidales	Unclassified Bacteroidetes	Rikenellaceae RC9 gut group	Unclassified Bacteroidales	0	0	0	0	0	0	0	1	0	0	0	0
17695	0	0	0	0	0	0	1	0	0	0	0	0	0	0	2	0	0	0	0	0	0	0	0	0	0	0	0	0	0	0	Unclassified Lachnospiraceae	Unclassified Lachnospiraceae	Lachnospiraceae NK3A20 group	Unclassified Clostridiales	0	0	0	0	0	1	0	0	0	0	0	0
17701	0	0	0	0	0	0	0	0	0	0	0	0	0	0	0	0	0	0	0	0	0	0	0	1	0	1	0	0	0	0	Lactobacillus	Lactobacillus	Lactobacillus	Lactobacillus	1	0	0	0	0	0	0	0	0	0	0	0
17703	2	0	0	0	0	0	0	0	0	0	0	0	0	0	0	0	0	0	0	0	0	0	0	0	0	0	0	0	0	0	Unclassified Bacteroidales	Unclassified Bacteroidetes	Rikenellaceae RC9 gut group	Unclassified Bacteroidales	0	0	0	0	0	0	0	1	0	0	0	0
17712	1	0	0	0	0	0	0	1	0	0	0	0	0	0	0	0	0	0	0	0	0	0	0	0	0	0	0	0	0	0	Vibrionimonas	Vibrionimonas	Hydrobacter	Sediminibacterium	0	0	0	0	0	1	0	0	0	0	0	0
17717	0	0	0	0	0	0	0	0	0	0	0	0	0	0	0	0	0	0	0	0	0	0	0	0	0	1	0	0	1	0	Brevibacterium	Brevibacterium	Brevibacterium	Unclassified Brevibacteriaceae	0	1	0	0	0	0	0	0	0	0	0	0
17718	0	0	0	0	0	0	1	0	0	0	3	0	0	1	0	0	0	0	1	0	0	0	0	0	0	0	0	0	0	0	Staphylococcus	Staphylococcus	Staphylococcus	Unclassified Gemellales	0	1	0	0	0	0	0	0	0	0	0	0
17732	1	1	0	0	1	0	0	0	0	0	0	0	0	0	0	0	0	0	0	0	0	0	0	0	1	0	0	0	0	0	Pediococcus	Pediococcus	Pediococcus	Pediococcus	1	0	0	0	0	0	0	0	0	0	0	0
17733	0	0	0	0	0	0	0	0	0	0	0	0	0	0	0	0	2	0	0	0	0	0	0	0	0	0	0	0	0	0	Unclassified Lactobacillales	Streptococcus	Streptococcus	Unclassified Bacteria	0	0	0	0	0	0	0	0	1	0	0	0
17735	0	0	0	0	0	34	20	7	0	0	2	0	1	0	13	6	0	5	13	6	25	0	0	0	0	0	24	0	0	0	Rhizobium	Unclassified Rhizobiaceae	Allorhizobium-Neorhizobium-Pararhizobium-Rhizobium	Agrobacterium	0	0	0	0	0	0	0	0	0	0	0	1
17737	0	0	0	0	0	0	0	0	0	0	0	0	1	0	0	0	0	0	0	3	0	0	0	0	0	0	0	0	0	0	Aerococcus	Aerococcus	Aerococcus	Unclassified Bacteria	0	1	0	0	0	0	0	0	0	0	0	0
17750	0	0	0	0	0	0	0	0	0	0	0	0	0	0	0	3	0	0	0	0	0	0	0	0	0	0	0	0	0	0	Streptococcus	Streptococcus	Streptococcus	Unclassified Bacilli	0	1	0	0	0	0	0	0	0	0	0	0
17759	0	0	0	0	0	0	0	1	0	0	2	0	1	1	0	0	1	0	0	1	0	0	0	0	0	0	0	0	0	0	Acinetobacter	Acinetobacter	Acinetobacter	Acinetobacter	1	0	0	0	0	0	0	0	0	0	0	0
17764	0	0	0	0	0	0	0	1	0	1	0	0	0	0	0	0	0	0	0	2	0	0	0	0	0	0	0	0	0	0	Streptococcus	Streptococcus	Streptococcus	Streptococcus	1	0	0	0	0	0	0	0	0	0	0	0
17774	0	0	0	0	0	0	1	0	0	0	0	0	1	0	0	0	0	0	0	0	0	0	0	0	0	0	0	0	0	0	Bradyrhizobium	Unclassified Bradyrhizobiaceae	Bradyrhizobium	Bosea	0	0	0	0	0	0	1	0	0	0	0	0
17777	0	0	0	0	0	0	0	0	0	0	0	0	0	0	4	0	0	0	0	0	0	0	0	0	0	0	0	0	0	0	Unclassified Lachnospiraceae	Unclassified Lachnospiraceae	Unclassified Lachnospiraceae	Unclassified Lachnospiraceae	1	0	0	0	0	0	0	0	0	0	0	0
17786	2	0	0	13	0	0	0	0	0	0	0	1	0	0	0	0	0	0	0	0	0	0	0	0	0	0	0	0	0	0	Pseudomonas	Pseudomonas	Pseudomonas	Unclassified Pseudomonadaceae	0	1	0	0	0	0	0	0	0	0	0	0
17790	0	0	0	0	0	0	0	0	0	291	0	0	0	0	0	0	0	0	0	0	0	0	0	0	0	0	0	0	0	0	Bacteroides	Bacteroides	Bacteroides	Bacteroides	1	0	0	0	0	0	0	0	0	0	0	0
17791	0	0	0	0	0	0	0	0	0	2	0	0	0	0	0	0	0	0	0	0	0	0	0	0	0	0	0	0	0	0	Fusobacterium	Fusobacterium	Fusobacterium	Unclassified Fusobacteriaceae	0	1	0	0	0	0	0	0	0	0	0	0
17808	0	0	0	1	0	0	0	0	0	0	0	0	0	0	0	0	1	0	0	0	0	0	0	0	0	0	0	0	0	0	Staphylococcus	Staphylococcus	Staphylococcus	Staphylococcus	1	0	0	0	0	0	0	0	0	0	0	0
17812	0	1	0	1	0	0	0	0	0	0	0	0	0	0	0	0	0	0	0	0	0	0	0	1	0	0	2	2	0	1	Streptococcus	Streptococcus	Streptococcus	Streptococcus	1	0	0	0	0	0	0	0	0	0	0	0
17816	0	1	1	0	0	0	0	0	0	0	0	0	0	0	0	1	0	0	0	1	0	0	0	0	0	0	0	0	0	0	Aerococcus	Aerococcus	Aerococcus	Unclassified Bacteria	0	1	0	0	0	0	0	0	0	0	0	0
17827	0	0	0	0	0	0	0	0	0	0	0	0	0	0	0	2	0	0	0	0	0	0	0	0	0	0	0	0	0	0	Unclassified Ruminococcaceae	Unclassified Clostridiales	Ruminococcaceae NK4A214 group	Unclassified Clostridiales	0	0	0	0	0	0	0	0	0	1	0	0
17848	0	0	0	0	0	0	0	0	0	0	0	0	0	0	0	0	0	0	12	0	0	0	0	0	0	0	0	0	0	0	Unclassified Ruminococcaceae	Ruminococcus	Ruminococcus 2	Ruminococcus	0	0	0	0	0	0	0	0	0	1	0	0
17851	4	0	0	1	0	0	0	0	0	0	0	0	0	0	0	0	0	0	0	0	0	0	0	0	0	0	0	0	0	0	Unclassified Bacteria	Unclassified Bacteria	Unclassified Eukaryota	Unclassified Bacteria	0	0	1	0	0	0	0	0	0	0	0	0
17871	0	0	0	0	0	0	0	1	0	0	0	0	0	0	0	2	0	0	0	0	0	0	0	0	0	0	0	0	0	0	Acinetobacter	Akkermansia	Acinetobacter	Akkermansia	0	0	0	0	0	0	1	0	0	1	0	0
17872	0	0	0	0	0	0	0	0	0	0	0	0	0	0	0	0	2	0	0	0	0	0	0	0	0	0	0	0	0	0	Unclassified Alcaligenaceae	Unclassified Alcaligenaceae	Unclassified Burkholderiaceae	Unclassified Betaproteobacteria	0	0	0	0	0	1	0	0	0	0	0	0
17890	0	0	0	0	0	0	0	0	0	0	0	0	1	0	1	0	0	0	0	0	0	0	0	0	0	0	0	0	0	0	Unclassified Lachnospiraceae	Kineothrix	Unclassified Lachnospiraceae	Unclassified Lachnospiraceae	0	0	0	1	0	0	0	0	0	0	0	0
17902	1	0	0	0	0	0	0	0	0	0	0	0	1	0	0	0	0	0	0	0	0	0	0	0	0	0	0	0	0	0	Globicatella	Globicatella	Unclassified Bacilli	Unclassified Bacteria	0	0	0	0	0	1	0	0	0	0	0	0
17906	0	0	0	0	0	0	0	0	0	0	0	0	0	0	1	0	0	0	0	2	0	0	0	0	0	0	0	0	0	0	Weissella	Weissella	Weissella	Unclassified Leuconostocaceae	0	1	0	0	0	0	0	0	0	0	0	0
17912	0	0	0	0	0	0	2	0	0	0	0	0	0	0	0	0	0	0	0	0	0	0	0	0	0	0	0	0	0	0	Staphylococcus	Staphylococcus	Staphylococcus	Staphylococcus	1	0	0	0	0	0	0	0	0	0	0	0
17927	0	0	0	0	0	0	0	1	0	0	0	0	1	0	0	0	0	0	0	0	0	0	0	0	0	0	0	0	0	0	Unclassified Chitinophagaceae	Vibrionimonas	Unclassified Chitinophagaceae	Elizabethkingia	0	0	0	0	0	0	1	0	0	0	0	0
17929	0	0	0	0	0	0	0	0	0	0	0	0	0	0	2	0	0	0	0	0	0	0	0	0	0	0	0	0	0	0	Unclassified Lachnospiraceae	Lachnoclostridium	Anaerosporobacter	Coprococcus	0	0	0	0	0	0	0	0	0	0	0	1
17945	0	0	0	0	0	0	2	0	0	0	0	0	0	0	0	0	0	0	0	0	0	0	0	0	0	0	0	0	0	0	Corynebacterium	Corynebacterium	Corynebacterium 1	Corynebacterium	0	0	1	0	0	0	0	0	0	0	0	0
17954	0	0	0	0	0	0	0	0	0	0	0	0	0	0	3	0	0	0	0	0	0	0	0	0	0	0	0	0	0	0	Bradyrhizobium	Bradyrhizobium	Bradyrhizobium	Bosea	0	1	0	0	0	0	0	0	0	0	0	0
17960	0	0	0	0	0	0	0	0	0	2	0	0	0	0	0	0	0	0	0	0	0	0	0	0	0	0	0	0	0	0	Vitreoscilla	Unclassified Neisseriaceae	Vitreoscilla	Vitreoscilla	0	0	0	1	0	0	0	0	0	0	0	0
17965	0	0	0	0	0	0	0	0	0	0	0	0	10	0	0	3	0	0	0	0	0	0	0	0	0	0	0	0	0	0	Unclassified Coriobacteriaceae	Unclassified Eggerthellaceae	DNF00809	Adlercreutzia	0	0	0	0	0	0	0	0	0	0	0	1
17966	0	0	0	0	0	0	0	0	0	0	0	0	0	0	1	0	0	0	1	0	0	0	0	0	0	0	0	0	0	0	Unclassified Bacteria	Unclassified Bacteria	Unclassified Discicristata	Unclassified Bacteria	0	0	1	0	0	0	0	0	0	0	0	0
17967	0	0	0	0	0	2	0	0	0	0	0	0	0	0	1	0	0	0	0	0	0	0	0	0	0	0	0	0	0	0	Unclassified Lachnospiraceae	Unclassified Clostridiales	Unclassified Lachnospiraceae	Unclassified Lachnospiraceae	0	0	0	1	0	0	0	0	0	0	0	0
17970	0	0	0	0	0	0	0	0	2	0	0	0	0	0	1	0	0	0	0	0	0	0	0	0	0	0	0	0	0	0	Streptophyta	Lactobacillus	Unclassified Chloroplast	Unclassified Cyanobacteria	0	0	0	0	0	0	0	0	0	0	0	1
17971	0	0	0	0	0	0	0	0	0	0	0	0	1	0	5	0	0	0	0	1	0	0	0	0	0	0	0	0	0	0	Unclassified Lachnospiraceae	Unclassified Lachnospiraceae	Lachnospiraceae NK3A20 group	Unclassified Clostridiales	0	0	0	0	0	1	0	0	0	0	0	0
17976	0	0	0	0	0	0	0	2	0	0	0	0	0	0	0	0	0	0	0	0	0	0	0	0	0	0	0	0	0	0	Rothia	Rothia	Rothia	Unclassified Actinomycetales	0	1	0	0	0	0	0	0	0	0	0	0
17987	0	0	0	0	0	0	0	0	0	0	0	0	2	0	0	0	0	0	0	0	0	0	0	0	0	0	0	0	0	0	Unclassified Bacteroidales	Bacteroides	Bacteroides	5-7N15	0	0	0	0	0	0	0	0	1	0	0	0
17991	0	0	0	0	0	0	0	1	0	0	0	0	1	0	0	0	0	0	0	0	0	0	0	0	0	0	0	0	0	0	Anaerovorax	Unclassified Clostridiales_Family_XIII._Incertae_Sedis	Family XIII AD3011 group	Unclassified [Mogibacteriaceae]	0	0	0	0	0	0	0	0	0	0	0	1
17993	0	0	0	0	0	0	0	0	0	2	0	0	0	0	0	0	0	0	0	0	0	0	0	0	0	0	0	0	0	0	Porphyromonas	Porphyromonas	Porphyromonas	Unclassified Bacteroidetes	0	1	0	0	0	0	0	0	0	0	0	0
18020	0	0	0	0	4	6	0	1	10	19	18	0	1	0	0	8	0	157	2	11	0	0	0	0	0	0	0	0	0	0	Alloprevotella	Alloprevotella	Alloprevotella	[Prevotella]	0	1	0	0	0	0	0	0	0	0	0	0
18038	0	0	0	0	0	0	0	0	0	0	0	0	0	0	2	0	0	0	0	0	0	0	0	0	0	0	0	0	0	0	Unclassified Erysipelotrichaceae	Unclassified Negativicutes	Solobacterium	Bulleidia	0	0	0	0	0	0	0	0	0	0	0	1
18044	0	0	2	0	0	5	0	0	0	3	0	0	1	0	30	0	0	0	0	2	0	2	0	0	0	0	0	0	0	0	Unclassified Lachnospiraceae	Unclassified Lachnospiraceae	Marvinbryantia	Unclassified Lachnospiraceae	0	0	1	0	0	0	0	0	0	0	0	0
18055	0	0	0	0	0	0	0	0	0	0	0	0	1	0	2	0	1	0	0	0	0	0	0	0	0	0	0	0	0	0	Unclassified Firmicutes	Unclassified Acidaminococcaceae	Unclassified Acidaminococcaceae	Unclassified Clostridia	0	0	0	0	0	0	0	0	1	0	0	0
18059	0	0	0	0	0	0	0	0	0	1	0	0	0	0	0	0	0	0	1	0	0	0	0	0	0	0	0	0	0	0	Saccharibacteria_genera_incertae_sedis	Unclassified Clostridiales	Candidatus Saccharimonas	Unclassified F16	0	0	0	0	0	0	0	0	0	0	0	1
18065	0	0	0	0	0	0	0	0	0	0	0	0	2	0	0	1	0	0	0	0	0	0	0	0	0	0	0	0	0	0	Streptococcus	Streptococcus	Streptococcus	Streptococcus	1	0	0	0	0	0	0	0	0	0	0	0
18067	0	0	0	0	0	0	0	0	0	0	0	0	2	0	0	0	0	0	0	0	0	0	0	0	0	0	0	0	0	0	Unclassified Bacteroidales	Unclassified Bacteroidaceae	Bacteroides	5-7N15	0	0	0	0	0	0	0	0	0	0	0	1
18068	0	0	0	0	0	1	0	1	0	0	0	0	0	0	1	0	0	0	0	0	0	0	0	0	0	0	0	0	0	0	Staphylococcus	Staphylococcus	Staphylococcus	Unclassified Bacilli	0	1	0	0	0	0	0	0	0	0	0	0
18069	0	0	0	0	1	0	0	0	0	4	0	0	0	0	0	0	0	0	0	0	0	0	0	0	0	0	0	0	0	0	Porphyromonas	Porphyromonas	Porphyromonas	Porphyromonas	1	0	0	0	0	0	0	0	0	0	0	0
18080	0	0	0	0	0	0	0	0	0	0	0	0	0	0	0	0	0	0	0	2	0	0	0	0	0	0	0	0	0	0	Unclassified Rikenellaceae	Unclassified Bacteroidetes	dgA-11 gut group	Unclassified Bacteroidales	0	0	0	0	0	0	0	0	0	0	0	1
18081	0	0	0	0	0	0	0	0	0	0	0	0	5	0	0	0	0	0	0	0	0	0	0	0	0	0	0	0	0	0	Phocaeicola	Bacteroides	uncultured Bacteroidales bacterium	Unclassified Bacteroidaceae	0	0	0	0	0	0	0	0	0	0	0	1
18088	0	0	0	0	0	0	0	0	0	0	0	0	0	0	0	0	0	0	0	0	0	0	0	1	0	2	0	0	2	1	Streptococcus	Streptococcus	Streptococcus	Unclassified Streptococcaceae	0	1	0	0	0	0	0	0	0	0	0	0
18091	0	0	0	0	0	0	0	0	0	0	0	0	0	0	0	0	0	0	0	0	0	0	0	0	2	0	0	0	1	1	Streptococcus	Streptococcus	Streptococcus	Unclassified Streptococcaceae	0	1	0	0	0	0	0	0	0	0	0	0
18096	0	0	0	0	0	0	0	0	0	0	0	0	0	0	0	0	3	0	0	0	0	0	0	0	0	0	0	0	0	0	Sphingobacterium	Sphingobacterium	Sphingobacterium	Bosea	0	1	0	0	0	0	0	0	0	0	0	0
18097	0	0	0	1	0	0	0	1	0	0	0	0	1	0	0	2	0	0	1	0	0	0	0	0	0	0	0	0	0	0	Unclassified Firmicutes	Streptococcus	Streptococcus	Unclassified Firmicutes	0	0	0	0	0	0	0	1	1	0	0	0
18098	0	0	0	0	0	0	2	0	0	0	0	0	0	0	0	0	0	0	0	0	0	0	0	0	0	0	0	0	0	0	Unclassified Clostridiales	Clostridium	Clostridium sensu stricto 1	Unclassified Clostridiaceae	0	0	0	0	0	0	0	0	0	0	0	1
18105	0	0	0	0	0	0	0	0	0	0	0	0	0	0	1	0	0	0	0	1	0	0	0	0	0	0	0	0	0	0	Prevotella	Prevotella	Unclassified Prevotellaceae	Unclassified Bacteria	0	0	0	0	0	1	0	0	0	0	0	0
18114	0	0	0	0	0	0	0	0	0	0	0	0	0	0	0	0	4	0	0	0	0	0	0	0	0	0	0	0	0	0	Globicatella	Globicatella	Globicatella	Unclassified Lactobacillales	0	1	0	0	0	0	0	0	0	0	0	0
18128	0	0	0	0	0	0	0	0	0	0	7	0	0	1	0	0	0	0	0	0	0	0	0	0	0	0	0	0	0	0	Tessaracoccus	Tessaracoccus	Tessaracoccus	Unclassified Actinomycetales	0	1	0	0	0	0	0	0	0	0	0	0
18129	0	0	0	0	0	0	0	0	0	0	0	0	2	0	0	0	0	0	0	0	0	0	0	0	0	0	0	0	0	0	Facklamia	Facklamia	Aerosphaera	Unclassified Bacteria	0	0	0	0	0	1	0	0	0	0	0	0
18135	0	1	0	0	0	0	0	0	1	0	0	3	0	0	0	1	1	0	0	0	0	0	0	0	0	0	0	0	0	0	Paracoccus	Paracoccus	Paracoccus	Paracoccus	1	0	0	0	0	0	0	0	0	0	0	0
18137	0	0	1	0	14	0	0	3	5	21	0	23	77	0	68	41	0	0	0	24	47	0	0	0	0	0	0	0	0	0	Paraprevotella	Unclassified Prevotellaceae	Prevotellaceae UCG-001	YRC22	0	0	0	0	0	0	0	0	0	0	0	1
18150	0	0	0	0	0	0	0	0	1	0	0	0	0	0	1	0	0	1	0	0	0	0	0	0	0	0	0	0	0	0	Corynebacterium	Corynebacterium	Corynebacterium 1	Corynebacterium	0	0	1	0	0	0	0	0	0	0	0	0
18151	0	0	0	0	0	2	0	0	1	0	0	0	0	0	0	1	0	0	0	0	0	0	0	0	0	0	0	0	0	0	Unclassified Planococcaceae	Solibacillus	Unclassified Planococcaceae	Kurthia	0	0	0	0	0	0	1	0	0	0	0	0
18165	0	0	0	0	0	0	0	0	0	0	0	0	0	0	21	4	0	0	0	0	0	0	0	0	0	0	0	0	0	0	Chishuiella	Algoriella	Weeksella	Weeksella	0	0	0	0	0	0	0	0	0	0	1	0
18168	0	0	0	2	0	0	0	0	1	0	0	0	0	0	1	0	0	0	0	1	0	0	0	0	0	0	0	0	0	0	Lactobacillus	Lactobacillus	Lactobacillus	Lactobacillus	1	0	0	0	0	0	0	0	0	0	0	0
18172	0	0	0	0	0	1	0	1	0	1	2	0	4	0	1	3	0	0	0	2	0	0	0	0	0	0	0	0	0	0	Phascolarctobacterium	Phascolarctobacterium	Phascolarctobacterium	Phascolarctobacterium	1	0	0	0	0	0	0	0	0	0	0	0
18181	0	1	0	1	0	0	0	0	0	0	0	1	0	0	0	1	0	0	0	0	0	0	0	2	5	2	1	1	6	7	Lactobacillus	Lactobacillus	Lactobacillus	Lactobacillus	1	0	0	0	0	0	0	0	0	0	0	0
18187	0	0	0	0	0	0	0	0	0	0	0	0	0	0	0	0	0	0	0	0	0	0	0	0	0	2	0	0	1	0	Leuconostoc	Leuconostoc	Leuconostoc	Leuconostoc	1	0	0	0	0	0	0	0	0	0	0	0
18235	0	0	0	0	0	0	0	0	0	0	0	0	0	2	0	0	0	0	0	0	0	0	0	0	0	0	0	0	0	0	Actinomyces	Actinomyces	Actinomyces	Actinomyces	1	0	0	0	0	0	0	0	0	0	0	0
18237	0	0	0	0	0	0	0	0	0	0	0	0	0	0	0	0	0	0	0	2	0	0	0	0	0	0	0	0	0	0	Oligella	Oligella	Oligella	Oligella	1	0	0	0	0	0	0	0	0	0	0	0
18248	1	0	0	1	0	7	2	0	0	1	6	0	0	0	1	3	0	2	0	0	0	0	0	0	0	0	0	0	0	0	Oligella	Oligella	Oligella	Oligella	1	0	0	0	0	0	0	0	0	0	0	0
18252	0	0	0	0	0	0	0	0	0	0	0	0	0	0	0	0	3	0	0	0	0	0	0	0	0	0	0	0	0	0	Lactobacillus	Lactobacillus	Lactobacillus	Unclassified Bacteria	0	1	0	0	0	0	0	0	0	0	0	0
18256	0	0	0	0	0	0	0	0	0	0	0	0	2	0	0	0	0	0	0	0	0	0	0	0	0	0	0	0	0	0	Unclassified Lachnospiraceae	Bariatricus	Unclassified Lachnospiraceae	Unclassified Clostridiales	0	0	0	0	0	0	1	0	0	0	0	0
18264	0	0	0	0	0	1	0	0	0	0	0	0	0	0	0	0	0	0	0	0	0	0	0	0	0	0	0	1	0	0	Acinetobacter	Acinetobacter	Acinetobacter	Acinetobacter	1	0	0	0	0	0	0	0	0	0	0	0
18275	0	0	0	0	0	0	0	0	0	0	0	0	0	0	0	4	0	0	0	0	0	0	0	0	0	0	0	0	0	0	Pediococcus	Pediococcus	Pediococcus	Unclassified Bacteria	0	1	0	0	0	0	0	0	0	0	0	0
18288	0	0	0	0	0	0	2	1	0	0	0	0	0	1	0	0	0	0	0	0	0	0	0	0	0	0	0	0	0	0	Unclassified Rhizobiales	Unclassified Bradyrhizobiaceae	Unclassified Xanthobacteraceae	Unclassified Rhizobiales	0	0	0	0	0	0	0	1	0	0	0	0
18304	0	0	0	0	0	0	0	0	0	0	0	0	0	0	0	0	0	0	0	3	0	0	0	0	0	0	0	0	0	0	Unclassified Ruminococcaceae	Unclassified Clostridiales	Ruminococcaceae UCG-005	Unclassified Ruminococcaceae	0	0	0	0	0	0	0	1	0	0	0	0
18315	0	0	0	0	0	0	0	0	0	2	0	0	0	0	1	0	0	0	0	0	0	0	0	0	0	0	0	0	0	0	Unclassified Clostridiales	Unclassified Clostridiales	Christensenellaceae R-7 group	Unclassified Clostridiales	0	0	1	0	0	0	0	0	0	0	0	0
18316	0	0	0	0	0	9	1	0	0	0	1	0	0	0	0	0	0	0	0	0	0	0	0	0	0	0	0	0	0	0	Atopostipes	Atopostipes	Atopostipes	Unclassified Bacteria	0	1	0	0	0	0	0	0	0	0	0	0
18318	0	1	0	2	0	3	1	0	2	1	1	0	0	3	2	0	5	0	0	2	0	0	0	0	0	0	0	0	0	0	Unclassified Lactobacillales	Unclassified Lactobacillales	Unclassified Lactobacillales	Unclassified Enterococcaceae	0	1	0	0	0	0	0	0	0	0	0	0
18324	2	0	0	0	0	0	0	0	0	0	0	0	0	0	0	0	0	0	0	0	0	0	0	0	0	0	0	0	0	0	Facklamia	Unclassified Aerococcaceae	Facklamia	Facklamia	0	0	0	1	0	0	0	0	0	0	0	0
18325	0	0	0	0	0	0	0	0	0	0	0	0	1	0	0	0	0	0	0	0	1	0	0	0	0	0	0	0	0	0	Lactococcus	Lactococcus	Lactococcus	Lactococcus	1	0	0	0	0	0	0	0	0	0	0	0
18329	0	0	0	0	0	0	0	0	0	0	1	0	0	0	0	0	0	0	0	1	0	0	0	0	0	0	0	0	0	0	Unclassified Aerococcaceae	Unclassified Aerococcaceae	Ignavigranum	Facklamia	0	0	0	0	0	1	0	0	0	0	0	0
18345	0	0	0	0	0	1	0	0	0	0	1	0	0	0	0	0	0	0	0	0	0	0	0	0	0	0	0	0	0	0	Oligella	Oligella	Oligella	Oligella	1	0	0	0	0	0	0	0	0	0	0	0
18350	0	0	0	0	0	0	0	0	0	0	0	0	1	0	0	0	0	0	0	1	0	0	0	0	0	0	0	0	0	0	Aerococcus	Aerococcus	Aerococcus	Aerococcus	1	0	0	0	0	0	0	0	0	0	0	0
18381	0	0	0	0	0	1	1	4	0	0	0	0	0	0	0	0	0	0	0	0	0	0	0	0	0	0	0	0	0	0	Oligella	Oligella	Oligella	Oligella	1	0	0	0	0	0	0	0	0	0	0	0
18392	0	0	0	0	0	0	0	2	2	0	0	0	0	0	0	0	0	0	0	0	0	0	0	2	1	0	0	0	2	4	Streptococcus	Streptococcus	Streptococcus	Unclassified Streptococcaceae	0	1	0	0	0	0	0	0	0	0	0	0
18395	1	0	0	0	0	1	0	0	0	0	0	0	0	0	0	0	0	0	0	3	0	0	0	0	0	0	0	0	0	0	Atopostipes	Atopostipes	Atopostipes	Alkalibacterium	0	1	0	0	0	0	0	0	0	0	0	0
18398	0	0	0	0	0	0	0	1	0	0	0	0	0	0	0	1	0	0	0	0	0	0	0	0	0	0	0	0	0	0	Pediococcus	Pediococcus	Pediococcus	Pediococcus	1	0	0	0	0	0	0	0	0	0	0	0
18402	0	0	0	0	2	0	0	0	0	2	1	0	0	0	0	0	0	1	0	1	0	0	0	0	0	0	0	0	0	0	Atopostipes	Atopostipes	Atopostipes	Alkalibacterium	0	1	0	0	0	0	0	0	0	0	0	0
18415	0	0	0	0	0	0	1	0	0	0	0	0	0	0	0	1	0	0	0	0	0	0	0	0	0	0	0	0	0	0	Acinetobacter	Acinetobacter	Acinetobacter	Acinetobacter	1	0	0	0	0	0	0	0	0	0	0	0
18426	0	0	0	0	0	0	0	0	0	0	0	0	0	0	1	1	0	0	0	0	0	0	0	0	0	0	0	0	0	0	Paraprevotella	Unclassified Prevotellaceae	Prevotellaceae UCG-001	YRC22	0	0	0	0	0	0	0	0	0	0	0	1
18427	0	0	0	0	0	0	0	0	0	0	0	0	1	1	0	0	0	0	0	0	0	0	0	0	0	0	0	0	0	0	Unclassified Bacteroidales	Bacteroides	Bacteroides	5-7N15	0	0	0	0	0	0	0	0	1	0	0	0
18431	0	0	0	0	0	0	0	0	0	1	0	0	0	0	0	0	0	0	0	0	4	0	0	1	0	1	21	0	3	0	Leuconostoc	Leuconostoc	Leuconostoc	Leuconostoc	1	0	0	0	0	0	0	0	0	0	0	0
18441	0	0	0	0	0	0	2	0	0	0	0	0	0	0	0	0	0	0	0	0	0	0	0	0	0	0	0	0	0	0	Saccharibacteria_genera_incertae_sedis	Unclassified Firmicutes	Candidatus Saccharimonas	Unclassified F16	0	0	0	0	0	0	0	0	0	0	0	1
18451	3	0	0	6	0	0	2	1	1	2	1	0	0	4	1	0	6	1	1	3	0	2	1	0	0	0	0	0	0	0	Staphylococcus	Staphylococcus	Staphylococcus	Staphylococcus	1	0	0	0	0	0	0	0	0	0	0	0
18458	0	0	0	0	0	2	0	0	0	0	0	0	0	0	0	0	0	0	0	0	0	0	0	0	0	0	0	0	0	0	Unclassified Bacteria	Oligella	Oligella	Unclassified Bacteria	0	0	0	0	0	0	0	1	1	0	0	0
18466	0	0	0	0	0	0	0	0	0	0	0	0	0	0	2	0	0	0	0	0	0	0	0	0	0	0	0	0	0	0	Unclassified Lachnospiraceae	Streptococcus	Lachnospiraceae NK3A20 group	Unclassified Clostridiales	0	0	0	0	0	0	0	0	0	0	0	1
18481	0	2	0	0	0	0	0	0	0	0	0	0	0	0	0	0	0	0	0	0	0	0	0	0	0	0	0	0	0	0	Pediococcus	Pediococcus	Pediococcus	Unclassified Streptococcaceae	0	1	0	0	0	0	0	0	0	0	0	0
18488	0	0	1	0	0	2	0	0	0	0	0	0	3	0	0	1	0	0	0	0	1	0	0	0	0	0	0	0	0	0	Unclassified Ruminococcaceae	Unclassified Ruminococcaceae	Ruminococcaceae UCG-005	Unclassified Ruminococcaceae	0	0	1	0	0	0	0	0	0	0	0	0
18489	0	0	0	0	0	0	0	0	0	0	0	0	0	0	0	0	0	0	0	2	0	0	0	0	0	0	0	0	0	0	Unclassified Gammaproteobacteria	Devosia	Acidibacter	Unclassified Xanthomonadales	0	0	0	0	0	0	0	0	0	0	0	1
18491	0	0	0	0	0	0	0	0	0	0	0	0	1	0	0	0	0	0	0	1	0	0	0	0	0	0	0	0	0	0	Anaerovibrio	Anaerovibrio	Anaerovibrio	Unclassified Clostridiales	0	1	0	0	0	0	0	0	0	0	0	0
18512	0	1	0	0	0	0	0	0	0	0	0	0	0	0	0	0	0	0	0	0	0	0	0	0	0	0	0	0	1	0	Streptococcus	Streptococcus	Streptococcus	Unclassified Streptococcaceae	0	1	0	0	0	0	0	0	0	0	0	0
18515	0	4	0	0	0	0	0	2	0	1	1	0	0	0	0	1	0	0	0	0	0	0	0	0	0	0	0	0	0	0	Facklamia	Facklamia	Aerosphaera	Facklamia	0	0	1	0	0	0	0	0	0	0	0	0
18523	0	0	0	0	0	0	0	0	0	0	0	0	3	0	0	0	0	0	0	0	0	0	0	0	0	0	0	0	0	0	Unclassified Bacteroidales	Bacteroides	Bacteroides	5-7N15	0	0	0	0	0	0	0	0	1	0	0	0
18526	0	0	0	0	0	1	4	0	0	0	1	0	3	0	0	1	0	2	0	0	0	0	0	0	0	0	0	0	0	0	Unclassified Lachnospiraceae	Kineothrix	Unclassified Lachnospiraceae	Unclassified Lachnospiraceae	0	0	0	1	0	0	0	0	0	0	0	0
18537	0	0	0	0	0	0	0	0	0	0	0	1	0	0	0	0	0	0	0	0	0	0	2	2	4	3	2	1	4	2	Streptococcus	Streptococcus	Streptococcus	Streptococcus	1	0	0	0	0	0	0	0	0	0	0	0
18539	0	0	0	0	0	0	0	0	0	0	0	0	2	0	0	0	0	0	0	0	0	0	0	0	0	0	0	0	0	0	Unclassified Clostridiales	Streptococcus	Christensenellaceae R-7 group	Unclassified Clostridiales	0	0	0	0	0	0	0	1	0	0	0	0
18549	0	0	0	0	0	0	0	0	0	0	0	0	0	0	0	0	0	0	0	5	0	0	0	0	0	0	0	0	0	0	Weissella	Weissella	Weissella	Weissella	1	0	0	0	0	0	0	0	0	0	0	0
18553	0	0	0	0	0	0	0	0	1	3	0	1	0	0	0	0	8	0	0	0	0	0	0	0	0	0	0	0	0	0	Novosphingobium	Novosphingobium	Novosphingobium	Novosphingobium	1	0	0	0	0	0	0	0	0	0	0	0
18561	0	0	0	0	0	0	0	0	0	0	0	0	1	0	0	2	0	0	0	23	0	0	0	0	0	0	0	0	0	0	Unclassified Bacteroidales	Unclassified Bacteroidetes	Rikenellaceae RC9 gut group	Unclassified Bacteroidales	0	0	0	0	0	0	0	1	0	0	0	0
18573	1	2	0	2	0	1	4	1	0	0	0	0	0	2	3	0	2	0	0	0	0	0	0	0	0	0	1	0	0	0	Corynebacterium	Corynebacterium	Corynebacterium 1	Corynebacterium	0	0	1	0	0	0	0	0	0	0	0	0
18583	1	0	0	0	1	0	0	0	0	0	0	0	0	0	0	0	0	0	0	0	0	0	2	0	0	0	0	0	0	0	Vampirovibrio	Vampirovibrio	uncultured bacterium	Unclassified MLE1-12	0	0	0	0	0	1	0	0	0	0	0	0
18584	0	0	0	0	0	0	0	0	0	0	0	0	0	0	0	0	1	0	0	1	0	0	0	0	0	0	0	0	0	0	Weissella	Weissella	Weissella	Elizabethkingia	0	1	0	0	0	0	0	0	0	0	0	0
18599	1	0	0	0	0	0	0	0	0	0	0	0	0	0	0	0	0	0	0	0	0	0	0	0	0	0	0	0	0	2	Lactobacillus	Lactobacillus	Lactobacillus	Lactobacillus	1	0	0	0	0	0	0	0	0	0	0	0
18601	0	0	0	0	0	0	0	0	0	0	0	0	1	0	1	0	3	0	0	15	0	0	0	0	0	0	0	0	0	0	Aerococcus	Aerococcus	Aerococcus	Aerococcus	1	0	0	0	0	0	0	0	0	0	0	0
18604	0	0	0	1	0	0	1	4	0	2	0	0	6	0	1	5	0	0	0	2	0	0	0	0	0	0	0	0	0	0	Streptococcus	Streptococcus	Streptococcus	Streptococcus	1	0	0	0	0	0	0	0	0	0	0	0
18611	0	0	0	0	0	0	0	0	0	0	0	0	25	0	0	0	0	0	0	0	0	0	0	0	0	0	0	0	0	0	Unclassified Porphyromonadaceae	Muribaculum	uncultured bacterium	Unclassified S24-7	0	0	0	0	0	0	0	0	0	0	0	1
18613	0	0	57	15	9	18	6	11	0	11	28	12	209	1	49	34	4	1	0	79	24	0	5	0	0	0	0	0	0	0	Unclassified Clostridiales	Unclassified Clostridia	Christensenellaceae R-7 group	Unclassified Christensenellaceae	0	0	0	0	0	0	0	0	0	0	0	1
18617	0	0	0	0	0	0	0	4	0	0	0	0	0	0	0	0	0	0	0	0	0	0	0	0	0	0	0	0	0	0	Catabacter	Unclassified Clostridia	Christensenellaceae R-7 group	Unclassified Clostridia	0	0	0	0	0	0	0	0	0	1	0	0
18623	0	0	1	0	0	1	0	0	0	1	0	0	0	0	0	0	0	0	0	0	0	2	0	0	0	0	0	0	0	0	Anaerovorax	Mogibacterium	Family XIII AD3011 group	Unclassified [Mogibacteriaceae]	0	0	0	0	0	0	0	0	0	0	0	1
18628	0	0	3	0	0	0	1	0	0	0	9	0	0	2	0	0	0	0	0	4	0	0	0	0	0	0	0	0	0	0	Corynebacterium	Corynebacterium	Corynebacterium 1	Corynebacterium	0	0	1	0	0	0	0	0	0	0	0	0
18633	0	0	0	0	0	0	0	0	0	0	0	0	0	0	2	0	0	0	0	0	0	0	0	0	0	0	0	0	0	0	Unclassified Clostridiales	Unclassified Clostridiales	Christensenellaceae R-7 group	Unclassified Clostridiales	0	0	1	0	0	0	0	0	0	0	0	0
18635	0	0	0	0	0	0	0	1	0	0	0	0	0	0	0	0	1	0	0	0	0	0	0	0	0	0	0	0	0	0	Veillonella	Veillonella	Veillonella	Veillonella	1	0	0	0	0	0	0	0	0	0	0	0
18641	0	0	0	0	0	0	1	0	0	0	0	0	0	1	0	0	0	0	0	0	0	0	0	0	0	0	0	0	0	0	Propionibacterium	Cutibacterium	Cutibacterium	Unclassified Bacteria	0	0	0	0	0	0	0	0	1	0	0	0
18651	0	0	0	0	0	0	3	0	0	0	0	0	0	0	0	0	0	0	0	0	0	0	0	0	0	0	0	0	0	0	Acinetobacter	Acinetobacter	Acinetobacter	Acinetobacter	1	0	0	0	0	0	0	0	0	0	0	0
18657	0	0	0	0	0	1	0	0	0	0	0	0	0	0	0	1	0	0	0	0	0	0	0	0	0	0	0	0	0	0	Unclassified Ruminococcaceae	Unclassified Ruminococcaceae	uncultured	Unclassified Ruminococcaceae	0	0	1	0	0	0	0	0	0	0	0	0
18664	0	0	0	18	0	5	0	0	0	0	0	0	0	0	0	0	0	0	0	5	0	0	0	0	0	0	0	0	0	0	Unclassified Bacteroidales	Unclassified Bacteroidales	Prevotellaceae UCG-004	Unclassified [Paraprevotellaceae]	0	0	0	0	0	1	0	0	0	0	0	0
18677	0	0	0	0	1	0	0	0	0	0	0	0	1	0	0	0	0	0	0	0	0	0	0	0	0	0	0	0	0	0	Unclassified Ruminococcaceae	Unclassified Bacilli	Ruminococcaceae UCG-005	Unclassified Firmicutes	0	0	0	0	0	0	0	0	0	0	0	1
18686	0	0	0	0	0	0	0	0	0	0	0	0	0	0	0	1	0	0	0	0	0	0	0	7	2	4	1	0	3	4	Streptococcus	Streptococcus	Streptococcus	Unclassified Streptococcaceae	0	1	0	0	0	0	0	0	0	0	0	0
18698	0	0	0	0	0	26	6	5	0	0	0	1	44	0	0	10	0	0	0	17	0	0	0	0	0	0	0	0	0	0	Unclassified Clostridiales	Unclassified Firmicutes	Christensenellaceae R-7 group	Unclassified Clostridiales	0	0	0	0	0	0	0	1	0	0	0	0
18705	0	0	0	0	0	1	2	0	0	0	0	0	0	0	0	0	0	0	0	0	0	0	0	0	0	0	0	0	0	0	Unclassified Clostridiales	Unclassified Bacilli	Christensenellaceae R-7 group	Unclassified Clostridiales	0	0	0	0	0	0	0	1	0	0	0	0
18706	0	0	0	0	0	0	0	0	3	0	0	0	0	0	1	0	0	0	0	1	0	2	0	2	1	2	2	1	1	1	Streptococcus	Streptococcus	Streptococcus	Streptococcus	1	0	0	0	0	0	0	0	0	0	0	0
18709	808	167	201	81	861	73	70	87	165	90	329	0	44	332	273	0	68	577	526	65	5	23	361	0	0	0	0	0	0	0	Unclassified Caulobacteraceae	Phenylobacterium	uncultured	Unclassified Caulobacteraceae	0	0	0	0	0	0	0	1	0	0	0	0
18713	0	0	0	0	0	0	0	0	0	0	0	0	0	1	0	0	0	0	0	1	0	0	0	0	0	0	0	0	0	0	Unclassified Caulobacteraceae	Phenylobacterium	uncultured	Phenylobacterium	0	0	0	0	0	0	0	0	0	1	0	0
18717	1	4	0	0	1	5	4	9	0	0	6	0	0	0	0	0	0	0	1	1	0	0	0	0	0	0	0	0	0	0	Unclassified Bacteria	Streptococcus	Unclassified Bacteria	Streptococcus	0	0	0	0	0	0	1	0	0	1	0	0
18736	0	0	0	0	0	0	0	0	0	0	0	0	1	0	1	0	0	0	0	0	0	0	0	0	0	0	0	0	0	0	Unclassified Ruminococcaceae	Unclassified Clostridiales	Ruminococcus 2	Unclassified Ruminococcaceae	0	0	0	0	0	0	0	1	0	0	0	0
18737	0	0	0	2	0	0	0	0	0	0	0	0	0	0	0	0	0	0	0	1	0	0	0	0	0	0	0	0	0	0	Staphylococcus	Staphylococcus	Staphylococcus	Unclassified Staphylococcaceae	0	1	0	0	0	0	0	0	0	0	0	0
18764	0	0	0	0	0	0	0	0	0	0	0	0	0	0	0	0	2	0	0	0	0	0	0	0	0	0	0	0	0	0	Porphyromonas	Porphyromonas	Porphyromonas	Unclassified Bacteroidales	0	1	0	0	0	0	0	0	0	0	0	0
18768	0	0	0	0	0	0	0	0	0	0	0	0	0	0	0	0	0	0	0	0	0	2	0	0	0	0	0	0	0	0	Unclassified Comamonadaceae	Corticibacter	Corticibacter	Lampropedia	0	0	0	0	0	0	0	0	1	0	0	0
18777	0	0	0	0	1	0	0	0	1	0	0	0	0	0	0	0	0	0	0	0	0	0	0	0	0	0	0	0	0	0	Ochrobactrum	Ochrobactrum	Ochrobactrum	Unclassified Brucellaceae	0	1	0	0	0	0	0	0	0	0	0	0
18781	1	0	0	0	0	0	0	0	0	0	0	0	0	0	0	0	1	0	0	0	0	0	0	0	0	0	0	0	0	0	Acinetobacter	Acinetobacter	Acinetobacter	Acinetobacter	1	0	0	0	0	0	0	0	0	0	0	0
18786	0	0	0	1	0	0	0	0	0	0	0	0	0	1	0	0	0	0	0	0	0	0	0	0	0	0	0	0	0	0	Streptococcus	Streptococcus	Streptococcus	Streptococcus	1	0	0	0	0	0	0	0	0	0	0	0
18788	0	0	0	0	0	0	0	0	0	0	0	0	0	2	0	0	0	0	0	0	0	1	0	0	0	0	0	0	0	0	Unclassified Peptoniphilaceae	Peptoniphilus	W5053	GW-34	0	0	0	0	0	0	0	0	0	0	0	1
18793	0	0	0	0	0	0	0	0	0	0	0	0	0	0	0	0	0	0	3	0	0	0	0	0	0	0	0	0	0	0	Unclassified Bacteria	Unclassified Bacteria	Unclassified Eukaryota	Unclassified Bacteria	0	0	1	0	0	0	0	0	0	0	0	0
18795	1	0	0	0	0	0	1	0	0	0	0	0	0	0	0	0	0	0	0	0	0	0	0	0	0	0	0	0	0	0	Unclassified Bacteria	Unclassified Bacteria	Unclassified Eukaryota	Unclassified Unclassified	0	0	0	0	0	1	0	0	0	0	0	0
18813	0	0	0	0	0	0	0	0	0	0	0	0	0	0	0	0	0	2	0	0	0	0	0	0	0	0	0	0	0	0	Unclassified Bradyrhizobiaceae	Bradyrhizobium	Unclassified Xanthobacteraceae	Bosea	0	0	0	0	0	0	0	0	0	0	0	1
18815	0	0	0	0	0	0	0	0	0	0	4	0	0	0	0	0	0	0	0	0	1	0	0	0	0	0	0	0	0	0	Streptococcus	Streptococcus	Streptococcus	Unclassified Streptococcaceae	0	1	0	0	0	0	0	0	0	0	0	0
18823	0	0	0	0	0	0	0	0	0	0	2	0	0	0	0	0	0	0	0	0	0	0	0	0	0	0	0	0	0	0	Veillonella	Veillonella	Veillonella	Unclassified Bacteria	0	1	0	0	0	0	0	0	0	0	0	0
18831	0	0	0	1	0	0	0	0	0	0	0	0	1	0	0	0	0	0	0	0	0	0	0	0	0	0	0	0	0	0	Bradyrhizobium	Bradyrhizobium	Bradyrhizobium	Bosea	0	1	0	0	0	0	0	0	0	0	0	0
18835	0	0	0	0	0	0	0	0	0	0	0	0	0	0	0	0	0	0	0	0	0	0	0	0	0	1	0	2	1	0	Lactobacillus	Lactobacillus	Lactobacillus	Lactobacillus	1	0	0	0	0	0	0	0	0	0	0	0
18838	0	0	0	2	0	0	0	0	0	0	0	0	0	1	0	0	0	0	0	0	0	1	0	0	0	0	0	0	0	0	Globicatella	Globicatella	Globicatella	Unclassified Lactobacillales	0	1	0	0	0	0	0	0	0	0	0	0
18847	0	0	0	0	0	0	0	0	0	0	0	0	0	0	3	0	0	0	0	0	0	0	0	0	0	0	0	0	0	0	Lactobacillus	Lactobacillus	Lactobacillus	Streptococcus	0	1	0	0	0	0	0	0	0	0	0	0
18848	0	0	0	0	0	0	0	0	3	0	0	0	0	0	0	0	0	0	0	0	0	0	0	0	0	0	0	0	0	0	Paracoccus	Paracoccus	Paracoccus	Paracoccus	1	0	0	0	0	0	0	0	0	0	0	0
18850	0	0	0	0	0	2	0	0	0	0	0	0	0	0	0	0	0	0	0	0	0	0	0	0	0	0	0	0	0	0	Unclassified Chitinophagaceae	Vibrionimonas	Vibrionimonas	Unclassified Bacteroidetes	0	0	0	0	0	0	0	0	1	0	0	0
18854	0	0	0	0	0	0	0	0	2	0	0	0	0	0	0	0	0	0	0	0	0	0	0	0	0	0	0	0	0	0	Weissella	Weissella	Weissella	Streptococcus	0	1	0	0	0	0	0	0	0	0	0	0
18866	0	0	0	0	0	0	0	0	0	0	0	0	0	0	0	0	2	0	0	0	0	0	0	0	0	0	0	0	0	0	Sphingobacterium	Sphingobacterium	Sphingobacterium	Unclassified Bacteria	0	1	0	0	0	0	0	0	0	0	0	0
18911	0	0	0	0	0	0	0	0	0	0	0	0	0	0	0	2	0	0	0	0	1	0	0	0	0	0	0	0	0	0	Pediococcus	Pediococcus	Pediococcus	Unclassified Clostridiales	0	1	0	0	0	0	0	0	0	0	0	0
18913	0	0	0	0	0	0	0	0	0	0	0	2	0	0	0	1	0	0	3	0	4	0	0	0	0	0	4	1	0	0	Enhydrobacter	Moraxella	Enhydrobacter	Enhydrobacter	0	0	0	1	0	0	0	0	0	0	0	0
18923	0	0	0	0	0	0	0	0	0	0	0	1	0	0	0	0	0	0	0	0	0	0	0	1	1	0	0	0	0	0	Lactobacillus	Lactobacillus	Lactobacillus	Unclassified Lactobacillales	0	1	0	0	0	0	0	0	0	0	0	0
18927	0	0	0	0	0	0	0	0	0	0	0	0	0	0	0	0	0	5	0	0	0	0	0	0	0	0	0	0	0	0	Lactobacillus	Lactobacillus	Lactobacillus	Lactobacillus	1	0	0	0	0	0	0	0	0	0	0	0
18930	0	0	0	8	165	0	64	96	0	5	19	0	84	0	2	22	0	0	1	0	2	0	0	0	0	0	0	1	1	0	Subdivision5_genera_incertae_sedis	Unclassified Bacteria	uncultured bacterium	Unclassified RFP12	0	0	0	0	0	0	0	0	0	0	0	1
18931	0	0	0	0	0	0	0	0	0	0	0	0	1	0	0	0	0	0	0	0	0	0	1	0	0	0	0	0	0	0	Dorea	Dorea	Dorea	Unclassified Lachnospiraceae	0	1	0	0	0	0	0	0	0	0	0	0
18933	0	0	0	0	0	0	0	0	0	0	0	0	2	0	0	0	0	0	0	0	0	0	0	0	0	0	0	0	0	0	Weissella	Weissella	Weissella	Unclassified Bacteria	0	1	0	0	0	0	0	0	0	0	0	0
18935	0	0	0	0	0	0	0	0	0	0	1	0	0	0	1	0	3	0	0	0	0	0	0	0	0	0	0	0	0	0	Helcococcus	Helcococcus	Helcococcus	Staphylococcus	0	1	0	0	0	0	0	0	0	0	0	0
18943	0	1	0	0	0	0	0	0	0	0	0	0	0	0	0	0	0	0	0	0	0	0	0	2	3	0	0	0	2	0	Leuconostoc	Leuconostoc	Leuconostoc	Streptococcus	0	1	0	0	0	0	0	0	0	0	0	0
18944	0	0	0	0	0	0	2	0	0	0	0	0	0	0	0	0	0	0	0	0	0	0	0	0	0	0	0	0	0	0	Unclassified Ruminococcaceae	Unclassified Clostridiales	Ruminococcaceae UCG-005	Unclassified Ruminococcaceae	0	0	0	0	0	0	0	1	0	0	0	0
18956	0	0	0	0	0	0	36	0	0	0	0	0	0	0	1	0	0	0	0	0	0	0	0	0	0	0	0	0	0	0	Unclassified Bacteria	Unclassified Bacteria	Unclassified Eukaryota	Unclassified Unclassified	0	0	0	0	0	1	0	0	0	0	0	0
18961	0	0	0	0	0	0	0	0	0	0	0	0	1	0	0	0	1	0	0	2	0	0	0	0	0	0	0	0	0	0	Staphylococcus	Staphylococcus	Staphylococcus	Unclassified Gemellales	0	1	0	0	0	0	0	0	0	0	0	0
18964	0	0	0	0	0	1	0	0	1	0	0	0	0	0	0	0	0	0	0	0	0	0	0	0	0	0	0	0	0	0	Saccharofermentans	Unclassified Bradyrhizobiaceae	Saccharofermentans	Bosea	0	0	0	0	0	0	1	0	0	0	0	0
18968	0	0	0	0	0	0	0	0	0	0	0	0	2	0	0	0	0	0	0	0	0	0	0	0	0	0	0	0	0	0	Unclassified Clostridiales	Unclassified Lachnospiraceae	Christensenellaceae R-7 group	Unclassified Clostridiales	0	0	0	0	0	0	0	1	0	0	0	0
18982	0	0	0	2	0	1	1	1	0	0	0	0	0	0	0	0	0	0	0	0	0	0	0	0	0	0	0	0	0	0	Staphylococcus	Staphylococcus	Staphylococcus	Staphylococcus	1	0	0	0	0	0	0	0	0	0	0	0
18989	0	0	0	0	0	1	1	0	1	0	0	0	0	0	0	0	0	0	0	0	0	0	0	0	1	0	0	2	0	0	Streptococcus	Streptococcus	Streptococcus	Streptococcus	1	0	0	0	0	0	0	0	0	0	0	0
18994	0	0	0	0	0	0	0	0	0	0	0	0	2	0	0	0	0	0	0	0	0	0	0	0	0	0	0	0	0	0	Prevotella	Prevotella	Unclassified Prevotellaceae	Prevotella	0	0	1	0	0	0	0	0	0	0	0	0
18999	0	0	0	0	0	0	0	0	0	0	0	0	0	0	0	0	0	1	1	0	0	0	0	0	0	0	0	0	0	0	Corynebacterium	Corynebacterium	Corynebacterium 1	Corynebacterium	0	0	1	0	0	0	0	0	0	0	0	0
19012	0	0	0	4	0	0	0	0	0	0	0	0	0	0	0	0	0	0	0	0	0	0	0	0	0	0	0	0	0	0	Unclassified Bacteria	Unclassified Bacteria	Unclassified Eukaryota	Unclassified Bacteria	0	0	1	0	0	0	0	0	0	0	0	0
19021	1	0	0	0	0	0	0	0	0	0	0	0	0	0	0	0	0	0	0	0	0	0	0	0	0	0	0	0	1	0	Brachybacterium	Brachybacterium	Brachybacterium	Unclassified Actinomycetales	0	1	0	0	0	0	0	0	0	0	0	0
19022	0	0	0	0	0	0	0	0	0	3	0	0	0	0	0	0	0	0	0	0	0	0	0	0	0	0	0	0	0	0	Unclassified Lachnospiraceae	Unclassified Lachnospiraceae	Lachnospiraceae NK3A20 group	Unclassified Clostridiales	0	0	0	0	0	1	0	0	0	0	0	0
19024	0	0	0	0	0	0	0	0	0	0	0	0	0	0	0	0	0	0	0	0	0	0	0	1	0	0	1	0	0	0	Unclassified Clostridiales	Clostridium	Clostridium sensu stricto 1	Unclassified Clostridia	0	0	0	0	0	0	0	0	0	0	0	1
19039	0	0	0	0	0	0	2	0	0	0	0	0	0	0	0	0	0	0	0	0	0	0	0	0	0	0	0	0	0	0	Unclassified Peptoniphilaceae	Unclassified Firmicutes	W5053	GW-34	0	0	0	0	0	0	0	0	0	0	0	1
19042	3	1	0	0	0	0	5	1	0	0	8	0	0	1	0	0	3	0	0	1	0	0	0	0	0	0	0	0	0	0	Corynebacterium	Corynebacterium	Corynebacterium 1	Corynebacterium	0	0	1	0	0	0	0	0	0	0	0	0
19046	0	0	0	0	0	0	0	0	0	0	0	0	0	0	0	0	0	0	0	2	0	0	0	0	0	0	0	0	0	0	Unclassified Ruminococcaceae	Ruminococcus	Ruminococcus 2	Ruminococcus	0	0	0	0	0	0	0	0	0	1	0	0
19054	0	0	0	0	0	0	0	0	0	0	0	0	0	2	0	0	0	0	0	0	0	0	0	0	0	0	0	0	0	0	Staphylococcus	Staphylococcus	Staphylococcus	Unclassified Bacilli	0	1	0	0	0	0	0	0	0	0	0	0
19065	0	0	0	0	0	0	0	0	0	0	0	1	0	0	0	0	0	0	0	0	0	0	0	3	1	0	0	0	0	1	Pediococcus	Pediococcus	Lactobacillus	Unclassified Lactobacillaceae	0	0	0	0	0	1	0	0	0	0	0	0
19082	0	0	0	0	0	0	0	0	0	0	0	0	0	0	0	0	3	0	0	0	0	0	0	0	0	0	0	0	0	0	Bordetella	Bordetella	Bordetella	Unclassified Actinomycetales	0	1	0	0	0	0	0	0	0	0	0	0
19097	0	0	0	0	0	0	0	0	0	0	0	2	0	0	0	0	0	0	0	0	0	0	0	0	0	0	5	15	0	0	Mycoplasma	Mycoplasma	Mycoplasma	Mycoplasma	1	0	0	0	0	0	0	0	0	0	0	0
19106	0	0	0	0	0	1	0	0	0	0	1	0	0	0	0	0	0	0	0	0	0	0	0	0	0	0	0	0	0	0	Phascolarctobacterium	Unclassified Acidaminococcaceae	Phascolarctobacterium	Unclassified Bacteria	0	0	0	0	0	0	1	0	0	0	0	0
19111	0	0	0	0	0	0	0	0	0	0	0	0	2	0	0	0	0	0	0	0	0	0	0	0	0	0	0	0	0	0	Unclassified Planococcaceae	Unclassified Bacillaceae	Unclassified Ruminococcaceae	Unclassified Clostridia	0	0	0	0	0	0	0	0	0	0	0	1
19115	0	0	0	0	0	0	0	0	1	0	0	0	0	0	1	0	0	0	0	0	0	0	0	0	0	0	0	0	0	0	Staphylococcus	Staphylococcus	Staphylococcus	Staphylococcus	1	0	0	0	0	0	0	0	0	0	0	0
19118	0	0	0	0	0	0	0	3	0	0	0	1	0	0	2	2	0	0	0	0	0	0	0	1	2	1	0	1	1	1	Unclassified Lactobacillales	Streptococcus	Streptococcus	Unclassified Streptococcaceae	0	0	0	0	0	0	0	0	1	0	0	0
19122	0	0	0	2	0	0	0	0	0	0	0	0	0	0	0	0	0	0	0	0	0	0	0	0	0	0	0	0	0	0	Unclassified Clostridiales	Unclassified Clostridiales	Unclassified Clostridiales	Unclassified Clostridiales	1	0	0	0	0	0	0	0	0	0	0	0
19147	0	0	0	0	0	2	0	0	0	0	0	0	0	0	0	0	0	0	0	0	0	0	0	0	0	0	0	0	0	0	Unclassified Ruminococcaceae	Unclassified Clostridiales	Unclassified Ruminococcaceae	Unclassified Ruminococcaceae	0	0	0	1	0	0	0	0	0	0	0	0
19155	0	0	0	0	0	0	0	0	0	0	0	0	2	0	0	0	0	0	0	0	0	0	0	0	0	0	0	0	0	0	Aerococcus	Aerococcus	Aerococcus	Unclassified Lactobacillales	0	1	0	0	0	0	0	0	0	0	0	0
19159	0	0	0	0	0	1	0	1	0	0	0	0	0	0	0	0	0	0	0	0	0	0	0	0	0	0	0	0	0	0	Atopostipes	Atopostipes	Atopostipes	Bosea	0	1	0	0	0	0	0	0	0	0	0	0
19171	0	0	0	0	0	0	0	0	1	0	0	0	1	0	0	0	1	0	0	5	0	0	0	0	0	0	0	0	0	0	Weissella	Weissella	Weissella	Unclassified Leuconostocaceae	0	1	0	0	0	0	0	0	0	0	0	0
19175	0	0	0	0	0	0	2	0	0	0	0	0	0	0	0	0	0	0	0	0	0	0	0	0	0	0	0	0	0	0	Unclassified Bacteria	Unclassified Bacteria	Unclassified Discicristata	Unclassified Unclassified	0	0	0	0	0	1	0	0	0	0	0	0
19177	0	0	9	0	0	0	0	0	11	0	29	0	0	0	0	0	0	2	0	2	0	0	0	0	0	0	0	0	0	0	Alloiococcus	Alloiococcus	Alloiococcus	Alloiococcus	1	0	0	0	0	0	0	0	0	0	0	0
19185	2	0	0	1	0	0	0	0	0	0	0	0	0	2	0	0	1	0	0	0	0	1	0	0	0	0	0	0	0	0	Staphylococcus	Staphylococcus	Staphylococcus	Staphylococcus	1	0	0	0	0	0	0	0	0	0	0	0
19194	1	0	0	0	1	0	0	0	0	0	0	0	0	0	0	0	0	0	0	0	0	0	0	0	0	0	0	0	0	0	Reyranella	Reyranella	Reyranella	Unclassified Rhodospirillaceae	0	1	0	0	0	0	0	0	0	0	0	0
19195	0	0	0	0	0	0	0	0	0	0	0	0	0	0	0	3	0	0	0	0	0	0	0	0	0	0	0	0	0	0	Psychrobacter	Unclassified Bacteria	Psychrobacter	Akkermansia	0	0	0	0	0	0	1	0	0	0	0	0
19206	0	0	0	2	0	0	0	0	0	0	0	0	0	0	0	0	0	0	0	0	0	0	0	0	0	0	0	0	0	0	Staphylococcus	Staphylococcus	Staphylococcus	Staphylococcus	1	0	0	0	0	0	0	0	0	0	0	0
19208	0	0	0	0	0	0	0	2	0	0	0	0	0	0	0	0	0	0	0	0	0	0	0	0	0	0	0	0	0	0	Fastidiosipila	Fastidiosipila	Fastidiosipila	Unclassified Clostridiales	0	1	0	0	0	0	0	0	0	0	0	0
19211	0	0	0	0	0	0	0	0	0	0	0	0	0	0	0	0	2	0	0	0	0	0	0	0	0	0	0	0	0	0	Sphingobacterium	Sphingobacterium	Sphingobacterium	Sphingobacterium	1	0	0	0	0	0	0	0	0	0	0	0
19218	0	0	0	0	0	0	0	0	0	0	0	0	1	0	0	0	0	0	1	0	0	0	0	0	0	0	0	0	0	0	Unclassified Bradyrhizobiaceae	Unclassified Bradyrhizobiaceae	Unclassified Xanthobacteraceae	Bosea	0	0	0	0	0	1	0	0	0	0	0	0
19245	0	0	0	0	0	0	0	1	0	0	0	0	0	0	0	0	0	0	1	0	0	0	0	0	0	0	0	0	0	0	Unclassified Bacteria	Unclassified Bacteria	Unclassified Unclassified	Unclassified mitochondria	0	0	0	0	0	1	0	0	0	0	0	0
19259	0	0	0	1	0	0	0	0	0	0	0	0	0	0	0	0	0	0	0	1	0	0	0	0	0	0	0	0	0	0	Jatrophihabitans	Unclassified Bacteria	Jatrophihabitans	Unclassified Cryptosporangiaceae	0	0	0	0	0	0	1	0	0	0	0	0
19264	0	0	0	0	0	0	0	0	0	0	0	0	0	0	2	0	6	0	0	0	0	0	0	0	0	0	0	0	0	0	Enterococcus	Enterococcus	Enterococcus	Unclassified Bacilli	0	1	0	0	0	0	0	0	0	0	0	0
19284	0	0	0	0	0	0	0	0	0	2	0	0	0	0	0	0	0	0	0	0	0	0	0	0	0	0	0	0	0	0	Propionibacterium	Cutibacterium	Cutibacterium	Propionibacterium	0	0	0	0	0	0	0	1	1	0	0	0
19295	0	0	0	0	0	0	0	0	0	0	0	0	2	0	0	0	0	0	0	0	0	0	0	0	0	0	0	0	0	0	Unclassified Clostridiales	Unclassified Clostridiales	Christensenellaceae R-7 group	Unclassified Clostridiales	0	0	1	0	0	0	0	0	0	0	0	0
19296	0	0	0	0	0	0	0	0	0	0	0	0	0	0	5	0	0	0	0	0	0	0	0	0	0	0	0	0	0	0	Unclassified Planococcaceae	Unclassified Planococcaceae	Planomicrobium	Planomicrobium	0	0	0	0	0	1	0	0	0	0	1	0
19297	0	0	0	0	0	0	0	0	0	0	1	0	4	0	1	0	0	0	0	0	0	0	0	0	0	0	0	0	0	0	Bradyrhizobium	Unclassified Bradyrhizobiaceae	Bradyrhizobium	Bosea	0	0	0	0	0	0	1	0	0	0	0	0
19308	0	0	0	0	0	0	0	0	2	0	0	0	0	0	0	0	0	0	0	0	0	0	0	0	0	0	0	0	0	0	Weissella	Weissella	Weissella	Unclassified Leuconostocaceae	0	1	0	0	0	0	0	0	0	0	0	0
19331	0	0	0	0	0	0	0	0	0	0	0	0	0	0	0	0	0	0	1	0	0	1	0	0	0	0	0	0	0	0	Streptococcus	Streptococcus	Streptococcus	Streptococcus	1	0	0	0	0	0	0	0	0	0	0	0
19358	0	0	0	0	0	0	0	0	0	0	0	0	0	0	3	0	0	0	0	0	4	0	0	0	0	0	0	0	0	0	Granulicatella	Granulicatella	Granulicatella	Granulicatella	1	0	0	0	0	0	0	0	0	0	0	0
19366	0	0	0	1	0	0	0	0	0	0	0	0	0	1	0	0	0	0	0	0	0	0	0	0	0	0	0	0	0	0	Proteiniphilum	Unclassified Porphyromonadaceae	Fermentimonas	Unclassified Porphyromonadaceae	0	0	0	0	0	0	0	0	0	1	0	0
19377	0	0	0	0	0	3	1	0	0	0	1	0	0	1	0	0	0	0	0	0	0	0	0	0	0	0	0	0	0	0	Unclassified Bradyrhizobiaceae	Unclassified Bradyrhizobiaceae	Bradyrhizobium	Bosea	0	0	0	0	0	1	0	0	0	0	0	0
19378	0	0	0	0	0	0	0	0	1	0	0	0	0	0	4	0	0	0	0	0	0	0	0	0	0	0	0	0	0	0	Unclassified Lactobacillales	Weissella	Weissella	Lactobacillus	0	0	0	0	0	0	0	0	1	0	0	0
19381	0	0	1	0	0	0	0	1	0	0	0	0	0	0	0	0	1	0	0	0	0	0	0	0	0	0	0	0	0	0	Staphylococcus	Staphylococcus	Staphylococcus	Staphylococcus	1	0	0	0	0	0	0	0	0	0	0	0
19383	0	0	0	0	0	1	1	0	0	0	0	0	0	0	0	0	0	0	0	0	0	0	0	0	0	0	0	0	0	0	Paracoccus	Paracoccus	Paracoccus	Unclassified Rhodobacteraceae	0	1	0	0	0	0	0	0	0	0	0	0
19393	0	0	0	0	0	0	0	0	2	0	0	0	0	0	0	0	0	0	0	0	0	3	0	0	0	0	0	0	0	0	Weissella	Weissella	Weissella	Unclassified Leuconostocaceae	0	1	0	0	0	0	0	0	0	0	0	0
19401	0	0	0	0	0	0	0	0	0	0	0	0	1	0	2	0	0	0	0	0	0	0	0	0	0	0	0	0	0	0	Weissella	Weissella	Weissella	Unclassified Leuconostocaceae	0	1	0	0	0	0	0	0	0	0	0	0
19403	1	0	0	0	1	0	1	0	0	0	1	0	0	0	0	0	0	0	1	1	0	0	0	0	0	0	0	0	0	0	Staphylococcus	Staphylococcus	Staphylococcus	Staphylococcus	1	0	0	0	0	0	0	0	0	0	0	0
19412	0	0	0	0	0	0	0	0	0	0	0	0	0	0	2	0	0	0	0	0	0	0	0	0	0	0	0	0	0	0	Unclassified Lachnospiraceae	Unclassified Lachnospiraceae	Lachnospiraceae NK3A20 group	Unclassified Clostridiales	0	0	0	0	0	1	0	0	0	0	0	0
19419	0	0	0	0	0	0	0	0	0	11	0	0	0	0	0	0	0	0	0	0	0	0	0	0	0	0	0	0	0	0	Prevotella	Prevotella	Prevotella 1	Prevotella	0	0	1	0	0	0	0	0	0	0	0	0
19432	0	0	0	0	0	0	0	0	0	0	0	0	1	1	0	0	0	0	0	1	0	0	0	0	0	0	0	0	0	0	Unclassified Firmicutes	Staphylococcus	Ruminococcus 2	Unclassified Bacteria	0	0	0	0	0	0	0	0	0	0	0	1
19438	0	0	0	0	0	0	0	0	0	0	0	0	0	0	0	0	10	0	0	1	0	0	0	0	0	0	0	0	0	0	Microbacterium	Microbacterium	Microbacterium	Unclassified Microbacteriaceae	0	1	0	0	0	0	0	0	0	0	0	0
19442	0	0	5	0	0	0	0	0	0	0	0	0	0	0	0	0	0	0	0	0	0	0	0	0	0	0	0	0	0	0	Saccharibacteria_genera_incertae_sedis	Unclassified Bacteria	Candidatus Saccharimonas	Unclassified TM7-3	0	0	0	0	0	0	0	0	0	0	0	1
19443	0	1	0	1	1	0	0	0	1	0	0	0	0	0	0	0	0	0	1	0	0	0	0	0	0	0	0	0	0	0	Bradyrhizobium	Bradyrhizobium	Bradyrhizobium	Bosea	0	1	0	0	0	0	0	0	0	0	0	0
19451	0	0	0	0	0	0	0	0	0	0	0	0	2	0	0	0	0	0	0	0	0	0	0	0	0	0	0	0	0	0	Unclassified Bacteroidales	Bacteroides	Bacteroides	5-7N15	0	0	0	0	0	0	0	0	1	0	0	0
19452	0	0	0	0	0	0	0	0	0	0	0	0	2	0	0	0	0	0	0	0	0	0	0	0	0	0	0	0	0	0	Unclassified Clostridiales	Unclassified Clostridiales_Family_XIII._Incertae_Sedis	Unclassified Family XIII	Unclassified [Mogibacteriaceae]	0	0	0	0	0	0	0	0	0	0	0	1
19479	1	0	0	0	2	1	0	0	0	0	1	0	1	0	0	1	0	0	0	1	0	0	0	0	0	0	0	0	0	0	Romboutsia	Romboutsia	Romboutsia	SMB53	0	1	0	0	0	0	0	0	0	0	0	0
19487	0	0	0	0	0	0	0	0	0	0	0	1	0	0	0	7	0	0	0	0	0	0	1	17	11	20	3	0	18	5	Enterococcus	Streptococcus	Streptococcus	Streptococcus	0	0	0	0	1	0	0	0	0	0	0	0
19488	0	0	0	0	0	0	0	0	0	0	0	0	0	0	0	0	0	0	0	0	0	0	0	1	0	0	9	1	0	0	Lactococcus	Lactococcus	Lactococcus	Lactococcus	1	0	0	0	0	0	0	0	0	0	0	0
19519	0	0	0	0	0	0	0	0	0	0	0	0	0	0	0	0	0	0	0	0	0	0	0	0	0	2	0	0	1	0	Lactobacillus	Lactobacillus	Lactobacillus	Streptococcus	0	1	0	0	0	0	0	0	0	0	0	0
19520	0	0	0	0	0	0	0	2	0	0	0	0	0	0	2	0	0	0	0	1	0	0	0	0	0	0	0	0	0	0	Reyranella	Reyranella	Reyranella	Unclassified Rhodospirillaceae	0	1	0	0	0	0	0	0	0	0	0	0
19523	0	0	0	0	0	2	0	0	0	0	0	0	1	0	0	0	0	0	0	1	0	0	0	0	0	0	0	0	0	0	Unclassified Bacteria	Unclassified Bacillales	Unclassified Bacillales	Macrococcus	0	0	0	0	0	0	0	0	1	0	0	0
19525	0	0	0	0	0	2	0	0	0	0	0	0	0	0	0	0	0	0	0	0	0	0	0	0	0	0	0	0	0	0	Corynebacterium	Corynebacterium	Corynebacterium 1	Unclassified Actinomycetales	0	0	0	0	0	1	0	0	0	0	0	0
19530	0	0	1	0	0	0	0	0	0	0	0	0	7	0	0	0	0	0	0	0	0	0	0	0	0	0	0	0	0	0	Salinicoccus	Salinicoccus	Salinicoccus	Salinicoccus	1	0	0	0	0	0	0	0	0	0	0	0
19543	0	0	0	0	0	1	0	0	0	0	0	0	0	0	0	0	0	0	0	0	0	0	1	0	0	0	0	0	0	0	Weissella	Weissella	Weissella	Lactobacillus	0	1	0	0	0	0	0	0	0	0	0	0
19549	0	0	0	0	0	0	0	6	0	0	0	0	0	0	0	0	0	0	0	0	0	0	0	0	0	0	0	0	0	1	Pantoea	Pantoea	Pantoea	Erwinia	0	1	0	0	0	0	0	0	0	0	0	0
19579	0	0	0	0	0	0	0	0	0	0	0	0	0	0	0	0	0	0	0	2	0	0	0	0	0	0	0	0	0	0	Anaerovorax	Unclassified Clostridiales	Family XIII AD3011 group	Unclassified [Mogibacteriaceae]	0	0	0	0	0	0	0	0	0	0	0	1
19580	0	0	0	0	0	0	0	0	0	0	0	0	0	0	0	2	0	0	0	0	0	0	0	0	0	0	0	0	0	0	Unclassified Ruminococcaceae	Streptococcus	Ruminococcaceae UCG-014	Unclassified Firmicutes	0	0	0	0	0	0	0	0	0	0	0	1
19601	0	0	0	2	0	0	0	0	0	0	0	0	0	0	0	0	0	0	0	0	0	0	0	0	0	0	0	0	0	0	Unclassified Enterobacteriaceae	Unclassified Enterobacteriaceae	Escherichia-Shigella	Brenneria	0	0	0	0	0	1	0	0	0	0	0	0
19605	0	0	0	0	0	1	0	0	0	0	0	0	0	1	0	0	0	0	0	0	0	0	0	0	0	0	0	0	0	0	Atopostipes	Atopostipes	Atopostipes	Unclassified Aerococcaceae	0	1	0	0	0	0	0	0	0	0	0	0
19608	5	2	2	2	0	2	9	8	2	1	9	0	8	8	0	0	1	0	0	2	0	0	0	0	0	0	0	0	0	0	Streptococcus	Streptococcus	Streptococcus	Streptococcus	1	0	0	0	0	0	0	0	0	0	0	0
19615	0	0	0	0	0	0	0	0	0	0	0	0	1	0	0	1	0	0	0	0	0	0	0	0	0	0	0	0	0	0	Unclassified Lachnospiraceae	Unclassified Clostridiales	Unclassified Lachnospiraceae	Unclassified Clostridiales	0	0	0	0	0	0	1	0	0	1	0	0
19632	0	0	0	0	0	1	0	0	0	0	0	0	0	0	0	0	1	0	0	1	0	1	0	0	0	0	0	0	0	0	Staphylococcus	Staphylococcus	Staphylococcus	Unclassified Bacilli	0	1	0	0	0	0	0	0	0	0	0	0
19634	0	0	0	0	0	0	0	0	0	0	0	0	0	0	1	0	0	0	0	0	0	0	2	0	0	0	0	0	0	0	Weissella	Weissella	Weissella	Unclassified Leuconostocaceae	0	1	0	0	0	0	0	0	0	0	0	0
19649	0	0	0	8	0	0	1	0	0	0	0	0	0	5	1	0	10	3	0	0	0	8	0	0	0	0	0	0	0	0	Corynebacterium	Corynebacterium	Corynebacterium 1	Corynebacterium	0	0	1	0	0	0	0	0	0	0	0	0
19667	0	0	0	4	6	8	2	0	0	7	1	0	0	0	0	0	0	2	0	10	0	0	0	0	0	0	0	0	0	0	Atopostipes	Atopostipes	Atopostipes	Unclassified Aerococcaceae	0	1	0	0	0	0	0	0	0	0	0	0
19668	0	0	0	0	0	0	2	0	0	0	0	0	0	0	0	0	0	0	0	0	0	0	0	0	0	0	0	0	0	0	Pseudomonas	Pseudomonas	Pseudomonas	Unclassified Verrucomicrobia	0	1	0	0	0	0	0	0	0	0	0	0
19677	0	0	1	0	0	0	0	0	0	0	1	0	0	1	0	0	0	0	0	0	0	0	0	0	0	0	0	0	0	0	Ochrobactrum	Ochrobactrum	Ochrobactrum	Unclassified Brucellaceae	0	1	0	0	0	0	0	0	0	0	0	0
19679	0	0	0	0	95	0	0	0	0	0	0	0	0	0	0	0	0	0	0	0	0	0	0	0	0	0	0	0	0	0	Ureaplasma	Mycoplasma	Unclassified Mycoplasmataceae	Unclassified Mycoplasmataceae	0	0	0	0	0	0	0	0	0	0	1	0
19694	0	0	0	0	0	0	0	0	0	0	0	0	0	0	0	0	0	0	0	0	0	0	0	2	0	4	0	0	3	1	Lactobacillus	Lactobacillus	Lactobacillus	Lactobacillus	1	0	0	0	0	0	0	0	0	0	0	0
19695	0	0	0	0	0	0	0	0	0	0	0	0	0	0	10	0	0	0	0	1	0	0	0	0	0	0	0	0	0	0	Unclassified Erysipelotrichaceae	Faecalicoccus	Catenisphaera	[Eubacterium]	0	0	0	0	0	0	0	0	0	0	0	1
19702	0	0	0	0	0	1	1	0	0	1	1	0	0	0	0	0	0	0	0	0	0	0	0	0	0	0	0	0	0	0	Romboutsia	Romboutsia	Romboutsia	SMB53	0	1	0	0	0	0	0	0	0	0	0	0
19707	0	0	0	2	0	0	0	0	0	0	0	0	0	0	0	0	0	0	0	0	0	0	0	1	0	0	5	1	2	2	Lactobacillus	Lactobacillus	Lactobacillus	Lactobacillus	1	0	0	0	0	0	0	0	0	0	0	0
19710	0	0	0	0	0	0	0	0	0	2	0	0	0	0	0	0	0	0	0	0	0	0	0	0	0	0	0	0	0	0	Fusobacterium	Fusobacterium	Fusobacterium	Unclassified Fusobacteriaceae	0	1	0	0	0	0	0	0	0	0	0	0
19715	0	0	0	0	0	1	0	1	0	0	0	0	0	0	0	0	0	0	0	0	0	0	0	0	0	0	0	0	0	0	Romboutsia	Romboutsia	Romboutsia	SMB53	0	1	0	0	0	0	0	0	0	0	0	0
19720	133	47	33	21	0	141	2	54	234	7	30	29	13	241	159	0	176	8	0	69	9	131	3	0	2	1	25	7	4	1	Brachybacterium	Brachybacterium	Brachybacterium	Brachybacterium	1	0	0	0	0	0	0	0	0	0	0	0
19737	1	0	0	1	2	1	0	2	1	0	1	0	0	2	0	0	0	0	0	0	0	0	2	0	0	0	0	0	0	0	Bradyrhizobium	Unclassified Bradyrhizobiaceae	Bradyrhizobium	Bosea	0	0	0	0	0	0	1	0	0	0	0	0
19742	0	0	0	0	0	2	0	0	0	0	0	0	0	0	0	0	0	0	0	0	0	0	0	0	0	0	0	0	0	0	Acinetobacter	Acinetobacter	Acinetobacter	Unclassified Gammaproteobacteria	0	1	0	0	0	0	0	0	0	0	0	0
19743	0	0	0	1	0	0	1	0	0	0	0	1	1	0	0	1	0	0	0	0	0	0	1	0	0	0	0	0	0	0	Ruminococcus2	Ruminococcus	Unclassified Lachnospiraceae	Unclassified Lachnospiraceae	0	0	0	0	0	0	0	0	0	0	1	0
19764	0	0	0	1	1	0	0	0	0	0	0	0	0	1	0	0	0	0	0	0	0	0	0	0	0	0	0	0	0	0	Bradyrhizobium	Bradyrhizobium	Bradyrhizobium	Bosea	0	1	0	0	0	0	0	0	0	0	0	0
19774	0	0	20	0	0	0	0	0	0	0	0	0	0	0	0	0	0	0	0	0	0	0	0	0	0	0	0	0	0	0	Unclassified Ruminococcaceae	Unclassified Ruminococcaceae	Ruminococcaceae UCG-005	Unclassified Ruminococcaceae	0	0	1	0	0	0	0	0	0	0	0	0
19778	0	0	0	0	0	0	2	0	0	0	0	0	3	1	1	0	0	0	0	1	0	0	0	0	0	0	0	0	0	0	Staphylococcus	Staphylococcus	Staphylococcus	Staphylococcus	1	0	0	0	0	0	0	0	0	0	0	0
19780	0	0	0	0	0	0	1	1	1	0	0	0	0	0	0	0	0	0	0	0	0	0	0	0	0	0	0	0	0	0	Unclassified Bacteria	Unclassified Bacteria	Unclassified Eukaryota	Unclassified Bacteria	0	0	1	0	0	0	0	0	0	0	0	0
19782	2	0	0	0	0	0	0	0	0	1	0	0	0	0	0	0	0	0	2	0	0	0	0	0	0	0	0	0	0	0	Unclassified Bacteria	Unclassified Bacteria	Unclassified Discicristata	Unclassified Unclassified	0	0	0	0	0	1	0	0	0	0	0	0
19793	0	0	0	0	0	2	0	0	0	1	0	0	0	0	0	0	0	0	0	1	0	0	0	0	0	0	0	0	0	0	Streptococcus	Streptococcus	Streptococcus	Streptococcus	1	0	0	0	0	0	0	0	0	0	0	0
19794	0	0	0	8	29	2	12	1	0	0	0	12	37	0	0	115	0	0	14	7	22	0	0	0	0	0	3	0	0	0	Akkermansia	Akkermansia	Akkermansia	Akkermansia	1	0	0	0	0	0	0	0	0	0	0	0
19806	0	0	0	0	0	0	0	0	0	0	0	0	0	0	0	0	0	0	0	0	0	0	0	1	0	0	0	0	1	0	Lactobacillus	Pediococcus	Pediococcus	Unclassified Lactobacillaceae	0	0	0	0	0	0	0	0	1	0	0	0
19813	0	0	0	0	0	0	0	0	0	0	0	0	2	0	0	0	0	0	0	0	0	0	0	0	0	0	0	0	0	0	Unclassified Firmicutes	Unclassified Ruminococcaceae	Acholeplasmatales bacterium canine oral taxon 316	Unclassified Bacteria	0	0	0	0	0	0	0	0	0	0	0	1
19816	0	0	0	0	0	0	0	0	0	1	0	0	1	0	0	0	0	0	0	2	0	0	0	0	0	0	0	0	0	0	Romboutsia	Romboutsia	Romboutsia	SMB53	0	1	0	0	0	0	0	0	0	0	0	0
19825	0	0	0	0	0	0	0	0	0	0	0	0	0	0	0	0	0	0	0	0	0	0	0	4	1	2	0	0	3	1	Lactobacillus	Lactobacillus	Lactobacillus	Lactobacillus	1	0	0	0	0	0	0	0	0	0	0	0
19826	0	0	0	0	0	6	0	0	0	0	0	0	2	0	0	0	0	0	0	0	0	0	0	0	0	0	0	0	0	0	Unclassified Clostridiales	Unclassified Clostridiales	Christensenellaceae R-7 group	Unclassified Clostridiales	0	0	1	0	0	0	0	0	0	0	0	0
19831	0	0	0	0	0	0	0	0	0	0	0	0	0	0	0	0	0	0	0	0	0	0	2	0	1	0	0	1	0	0	Lactobacillus	Lactobacillus	Lactobacillus	Streptococcus	0	1	0	0	0	0	0	0	0	0	0	0
19833	0	0	0	0	0	0	0	0	0	0	0	0	0	0	0	5	0	0	0	0	1	0	0	0	0	0	0	0	0	0	Phascolarctobacterium	Unclassified Acidaminococcaceae	Phascolarctobacterium	Unclassified Veillonellaceae	0	0	0	0	0	0	1	0	0	0	0	0
19836	0	0	0	0	177	29	71	27	2	1	0	0	28	0	8	13	1	0	0	3	1	0	0	0	0	0	0	2	0	0	Unclassified Bacteroidales	Bacteroides	Bacteroides	5-7N15	0	0	0	0	0	0	0	0	1	0	0	0
19864	0	0	0	0	0	0	0	0	0	0	0	0	0	0	0	0	0	0	0	0	2	0	0	0	0	0	0	0	0	0	Streptococcus	Streptococcus	Streptococcus	Streptococcus	1	0	0	0	0	0	0	0	0	0	0	0
19871	0	0	0	0	0	0	1	0	1	0	0	0	1	0	0	0	1	0	0	1	0	0	0	0	0	0	0	0	0	0	Turicibacter	Turicibacter	Turicibacter	Turicibacter	1	0	0	0	0	0	0	0	0	0	0	0
19882	0	0	0	0	0	0	0	0	0	0	0	0	0	0	0	1	0	0	0	0	42	0	0	0	0	0	0	0	0	0	Unclassified Ruminococcaceae	Unclassified Clostridiales	Ruminococcaceae UCG-014	Unclassified Clostridiales	0	0	0	0	0	0	0	0	0	1	0	0
19889	0	0	0	0	0	0	0	0	0	0	1	0	0	0	0	0	0	0	0	0	0	1	0	0	0	0	0	0	0	0	Turicibacter	Turicibacter	Turicibacter	Turicibacter	1	0	0	0	0	0	0	0	0	0	0	0
19899	0	0	0	0	0	0	0	0	0	0	0	0	2	0	0	0	0	0	0	0	0	0	0	0	0	0	0	0	0	0	Unclassified Ruminococcaceae	Unclassified Clostridiales	Unclassified Clostridiales	Unclassified Ruminococcaceae	0	0	0	0	0	0	0	1	1	0	0	0
19904	0	0	0	0	0	0	0	0	0	0	0	0	0	0	0	2	0	0	0	1	0	0	0	0	0	0	0	0	0	0	Unclassified Gammaproteobacteria	Acinetobacter	Acinetobacter	Unclassified Gammaproteobacteria	0	0	0	0	0	0	0	1	1	0	0	0
19908	0	0	0	0	0	0	0	0	0	0	0	0	0	0	0	0	0	0	0	0	0	0	2	0	0	0	0	0	0	0	Lactobacillus	Lactobacillus	Lactobacillus	Streptococcus	0	1	0	0	0	0	0	0	0	0	0	0
19914	0	0	0	0	0	0	1	2	0	0	1	0	0	2	1	0	0	0	0	1	0	0	0	0	0	0	0	0	0	0	Bradyrhizobium	Bradyrhizobium	Bradyrhizobium	Bosea	0	1	0	0	0	0	0	0	0	0	0	0
19918	0	0	0	0	0	0	0	0	0	0	0	0	0	0	0	0	0	0	0	0	0	0	0	0	1	0	0	0	1	0	Streptococcus	Streptococcus	Streptococcus	Streptococcus	1	0	0	0	0	0	0	0	0	0	0	0
19921	2	0	0	5	2	0	1	0	0	0	0	0	0	0	1	0	0	0	1	0	0	0	2	0	0	0	0	0	0	0	Vibrionimonas	Vibrionimonas	Vibrionimonas	Sediminibacterium	0	1	0	0	0	0	0	0	0	0	0	0
19928	0	0	0	0	0	2	0	1	0	0	1	0	0	0	0	0	0	0	0	0	2	0	0	0	0	0	0	0	0	0	Propionibacterium	Cutibacterium	Cutibacterium	Unclassified 4C0d-2	0	0	0	0	0	0	0	0	1	0	0	0
19931	0	0	0	0	0	0	0	0	0	0	0	0	3	0	0	0	0	0	0	0	0	0	0	0	0	0	0	0	0	0	Unclassified Ruminococcaceae	Intestinimonas	Unclassified Ruminococcaceae	Unclassified Ruminococcaceae	0	0	0	1	0	0	0	0	0	0	0	0
19942	0	0	12	0	0	0	0	0	0	0	0	0	0	0	0	0	0	0	0	0	0	0	0	0	0	0	0	0	0	0	Streptococcus	Streptococcus	Streptococcus	Streptococcus	1	0	0	0	0	0	0	0	0	0	0	0
19956	0	1	0	0	0	0	0	1	0	0	1	0	0	0	0	0	0	0	0	0	0	0	1	0	0	0	0	0	0	0	Unclassified Lactobacillaceae	Pediococcus	Pediococcus	Unclassified Bacteria	0	0	0	0	0	0	0	0	1	0	0	0
19957	0	0	2	0	0	6	0	40	0	1	19	0	16	0	1	1	10	0	6	0	12	32	0	0	0	0	0	0	0	0	Terrisporobacter	Terrisporobacter	Terrisporobacter	Unclassified Clostridiales	0	1	0	0	0	0	0	0	0	0	0	0
19966	3	1	2	1	0	3	0	4	0	1	0	0	1	2	1	0	0	1	2	0	0	0	2	0	0	1	0	0	0	0	Lactobacillus	Lactobacillus	Lactobacillus	Lactobacillus	1	0	0	0	0	0	0	0	0	0	0	0
19974	0	0	0	0	0	0	0	0	0	0	0	0	0	0	0	0	0	0	2	0	0	0	0	0	0	0	0	0	0	0	Unclassified Bacteria	Unclassified Bacteria	Unclassified Discicristata	Unclassified Bacteria	0	0	1	0	0	0	0	0	0	0	0	0
19994	0	0	0	0	0	0	0	0	0	0	0	0	0	1	0	0	1	0	0	0	0	0	0	0	0	0	0	0	0	0	Vibrionimonas	Vibrionimonas	Vibrionimonas	Unclassified Betaproteobacteria	0	1	0	0	0	0	0	0	0	0	0	0
19995	0	0	0	0	0	1	0	0	0	0	3	0	2	0	0	0	0	0	0	0	0	0	0	0	0	0	0	0	0	0	Unclassified Clostridiales	Clostridium	Clostridium sensu stricto 1	Unclassified Clostridiaceae	0	0	0	0	0	0	0	0	0	0	0	1
19999	0	0	0	0	0	0	0	0	0	0	0	0	0	0	2	0	0	0	0	0	0	0	0	0	0	0	0	0	0	0	Paraprevotella	Unclassified Prevotellaceae	Prevotellaceae UCG-003	CF231	0	0	0	0	0	0	0	0	0	0	0	1
20001	0	0	0	0	0	0	0	0	0	0	0	0	0	0	2	0	0	0	0	0	0	0	0	0	0	0	0	0	0	0	Enterococcus	Enterococcus	Enterococcus	Enterococcus	1	0	0	0	0	0	0	0	0	0	0	0
20006	0	0	0	0	0	0	0	0	0	0	0	0	1	0	5	4	0	0	0	0	53	0	0	0	0	0	0	0	0	0	Unclassified Ruminococcaceae	Unclassified NA	Ruminococcaceae NK4A214 group	Unclassified Ruminococcaceae	0	0	0	0	0	0	0	1	0	0	0	0
20019	0	0	0	0	0	0	0	0	0	1	0	0	1	0	0	0	0	0	0	0	0	0	0	0	0	0	0	0	0	0	Unclassified Verrucomicrobiaceae	Akkermansia	Unclassified Verrucomicrobiales	Akkermansia	0	0	0	0	0	0	0	0	0	1	0	0
20020	0	0	0	1	0	1	0	0	0	0	1	0	0	0	0	0	0	0	0	0	0	0	0	0	0	0	0	0	0	0	Staphylococcus	Staphylococcus	Staphylococcus	Staphylococcus	1	0	0	0	0	0	0	0	0	0	0	0
20029	0	0	0	6	0	0	0	0	0	0	0	0	0	0	0	0	0	0	0	0	0	0	0	0	0	0	0	0	0	0	Unclassified Bifidobacteriaceae	Unclassified Bacteria	Unclassified Bifidobacteriaceae	Unclassified Actinomycetales	0	0	0	0	0	0	1	0	0	0	0	0
20033	0	0	0	0	0	0	0	0	0	2	0	0	0	0	0	0	0	0	0	0	0	0	0	0	0	0	0	0	0	0	Unclassified Lachnospiraceae	Unclassified Bacteria	Lachnospiraceae NK3A20 group	Unclassified Clostridiales	0	0	0	0	0	0	0	0	0	0	0	1
20035	0	0	0	0	0	0	0	0	1	2	0	0	0	0	0	0	0	0	0	0	0	0	0	0	0	0	0	0	0	0	Unclassified Alphaproteobacteria	Unclassified Alphaproteobacteria	uncultured	Unclassified Rickettsiales	0	0	0	0	0	1	0	0	0	0	0	0
20038	0	1	0	0	0	0	0	0	0	1	0	0	0	0	0	0	0	0	0	0	0	0	0	0	0	0	0	0	0	0	Empedobacter	Porphyromonas	Empedobacter	Unclassified Bacteroidetes	0	0	0	0	0	0	1	0	0	0	0	0
20040	0	1	0	2	0	0	0	0	0	0	0	0	0	0	0	0	0	0	0	0	0	0	0	0	0	0	0	0	0	0	Lactobacillus	Lactobacillus	Lactobacillus	Lactobacillus	1	0	0	0	0	0	0	0	0	0	0	0
20048	0	0	0	0	0	0	0	0	0	0	0	0	0	0	0	2	0	0	0	0	0	0	0	0	0	0	0	0	0	0	Unclassified Ruminococcaceae	Ruminiclostridium	[Eubacterium] coprostanoligenes group	Unclassified Ruminococcaceae	0	0	0	0	0	0	0	1	0	0	0	0
20052	0	0	0	0	0	0	0	0	0	1	0	0	4	0	2	0	0	0	0	2	0	0	0	0	0	0	0	0	0	0	Globicatella	Globicatella	Globicatella	Unclassified Ruminococcaceae	0	1	0	0	0	0	0	0	0	0	0	0
20055	0	0	0	0	0	0	0	0	0	9	0	0	0	0	0	0	0	0	0	0	0	0	0	0	0	0	0	0	0	0	Porphyromonas	Porphyromonas	Porphyromonas	Streptobacillus	0	1	0	0	0	0	0	0	0	0	0	0
20057	0	0	0	0	0	0	0	0	0	0	0	0	0	0	2	0	0	0	0	0	0	0	0	0	0	0	0	0	0	0	Unclassified Lachnospiraceae	Unclassified Lachnospiraceae	Unclassified Lachnospiraceae	Unclassified Lachnospiraceae	1	0	0	0	0	0	0	0	0	0	0	0
20076	0	0	0	0	0	0	0	0	0	0	0	0	0	0	0	0	0	0	0	0	0	0	0	1	0	0	1	0	0	0	Pediococcus	Streptococcus	Unclassified Lactobacillales	Streptococcus	0	0	0	0	0	0	0	0	0	1	0	0
20078	0	0	0	0	0	0	0	0	0	0	0	0	0	0	0	0	0	0	0	0	0	0	0	0	0	2	0	0	0	0	Pediococcus	Pediococcus	Pediococcus	Unclassified Lactobacillales	0	1	0	0	0	0	0	0	0	0	0	0
20082	0	0	0	0	0	2	0	0	0	0	0	0	0	0	0	0	0	0	0	0	0	0	0	0	0	0	0	0	0	0	Oligella	Oligella	Oligella	Oligella	1	0	0	0	0	0	0	0	0	0	0	0
20090	0	0	0	0	0	0	1	1	1	0	0	0	0	0	1	0	0	0	0	0	0	0	0	0	0	0	0	0	0	0	Unclassified Bacteria	Unclassified Bacteria	Unclassified Metazoa (Animalia)	Unclassified Bacteria	0	0	1	0	0	0	0	0	0	0	0	0
20093	0	0	0	0	0	0	0	0	2	0	0	0	0	0	0	0	0	0	0	0	0	0	0	0	0	0	0	0	0	0	Lactobacillus	Lactobacillus	Lactobacillus	Unclassified Bacteria	0	1	0	0	0	0	0	0	0	0	0	0
20102	0	0	0	0	0	0	0	2	0	0	0	0	0	0	0	0	0	0	0	0	0	0	0	0	0	0	0	0	0	0	Streptococcus	Streptococcus	Streptococcus	Unclassified Streptococcaceae	0	1	0	0	0	0	0	0	0	0	0	0
20129	0	0	0	0	0	0	0	0	0	0	0	0	0	0	0	0	0	0	0	0	0	0	0	3	3	2	0	0	1	0	Unclassified Streptococcaceae	Streptococcus	Unclassified Streptococcaceae	Unclassified Streptococcaceae	0	0	0	1	0	0	0	0	0	0	0	0
20141	0	0	0	0	2	0	0	0	0	0	0	0	0	0	0	0	0	0	0	0	0	0	0	0	0	0	0	0	0	0	Corynebacterium	Corynebacterium	Corynebacterium 1	Unclassified Bacteria	0	0	0	0	0	1	0	0	0	0	0	0
20149	0	0	0	0	1	1	0	0	0	0	0	0	0	0	1	0	0	0	0	0	0	0	0	0	0	0	0	0	0	2	Streptococcus	Streptococcus	Streptococcus	Streptococcus	1	0	0	0	0	0	0	0	0	0	0	0
20161	0	0	0	0	0	0	0	0	0	0	0	0	1	0	0	0	0	0	0	1	0	0	0	0	0	0	0	0	0	0	Unclassified Ruminococcaceae	Weissella	Ruminococcaceae UCG-014	Unclassified Clostridiales	0	0	0	0	0	0	0	0	0	0	0	1
20164	2	0	0	1	0	0	0	0	0	0	0	0	0	0	0	0	0	0	0	0	0	0	0	0	0	0	0	0	0	0	Unclassified Bacteria	Unclassified Bacteria	Unclassified Metazoa (Animalia)	Unclassified Bacteria	0	0	1	0	0	0	0	0	0	0	0	0
20180	0	0	0	0	0	2	0	0	0	0	0	0	0	0	0	0	0	0	0	0	0	0	0	0	0	0	0	0	0	0	Flavobacterium	Flavobacterium	Flavobacterium	Unclassified Flavobacteriaceae	0	1	0	0	0	0	0	0	0	0	0	0
20181	0	0	0	0	0	7	1	0	0	1	1	0	0	0	0	0	0	0	0	1	0	0	0	0	0	0	0	0	0	0	Atopostipes	Atopostipes	Atopostipes	Unclassified Aerococcaceae	0	1	0	0	0	0	0	0	0	0	0	0
20191	0	0	0	0	0	0	0	0	0	0	0	0	0	0	0	0	0	0	0	0	0	0	0	1	0	0	1	0	0	0	Lactobacillus	Lactobacillus	Lactobacillus	Lactobacillus	1	0	0	0	0	0	0	0	0	0	0	0
20194	0	0	0	0	0	0	0	0	0	0	0	0	0	0	0	0	0	0	0	2	0	0	0	0	0	0	0	0	0	0	Aerococcus	Aerococcus	Aerococcus	Unclassified Clostridia	0	1	0	0	0	0	0	0	0	0	0	0
20201	10	1	1	9	0	0	1	1	1	0	2	0	0	2	0	0	5	1	0	3	0	0	3	0	0	0	0	0	0	0	Staphylococcus	Staphylococcus	Staphylococcus	Staphylococcus	1	0	0	0	0	0	0	0	0	0	0	0
20209	0	0	2	0	0	0	0	0	0	0	0	0	0	0	0	0	0	0	0	0	0	0	0	0	0	0	0	0	0	0	Lactobacillus	Lactobacillus	Lactobacillus	Lactobacillus	1	0	0	0	0	0	0	0	0	0	0	0
20224	0	0	0	0	0	0	0	0	0	0	0	0	0	0	0	2	0	0	0	0	0	0	0	0	0	0	0	0	0	0	Unclassified Ruminococcaceae	Oscillibacter	Ruminococcaceae UCG-010	Unclassified Ruminococcaceae	0	0	0	0	0	0	0	1	0	0	0	0
20229	0	0	0	0	0	0	0	0	0	0	0	0	0	8	0	0	0	0	0	2	0	0	0	0	0	0	0	0	0	0	Olivibacter	Olivibacter	Olivibacter	Olivibacter	1	0	0	0	0	0	0	0	0	0	0	0
20244	0	0	0	0	0	0	0	0	0	0	0	0	0	0	0	0	0	5	0	0	0	0	0	0	0	0	0	0	0	0	Saccharibacteria_genera_incertae_sedis	Unclassified Bacteria	Candidatus Saccharimonas	Unclassified F16	0	0	0	0	0	0	0	0	0	0	0	1
20247	0	0	0	0	0	0	0	0	0	5	0	0	0	0	0	0	0	0	0	0	0	0	0	0	0	0	0	0	0	0	Porphyromonas	Porphyromonas	Porphyromonas	Porphyromonas	1	0	0	0	0	0	0	0	0	0	0	0
20248	1	0	0	1	0	0	0	0	0	0	0	0	0	24	0	0	0	0	0	0	0	0	0	0	0	0	0	0	0	0	Acinetobacter	Acinetobacter	Acinetobacter	Acinetobacter	1	0	0	0	0	0	0	0	0	0	0	0
20253	0	0	0	0	0	2	0	0	0	0	0	0	0	0	0	0	0	0	0	0	0	0	0	0	0	0	0	0	0	0	Halomonas	Halomonas	Halomonas	Unclassified Gammaproteobacteria	0	1	0	0	0	0	0	0	0	0	0	0
20254	0	0	0	0	0	3	0	1	0	0	0	0	0	0	0	0	0	0	0	0	0	0	0	0	0	0	0	0	0	0	Acinetobacter	Acinetobacter	Acinetobacter	Acinetobacter	1	0	0	0	0	0	0	0	0	0	0	0
20263	0	0	0	0	0	2	0	0	0	0	0	0	0	0	0	0	0	0	0	0	0	0	0	0	0	0	0	0	0	0	Atopostipes	Atopostipes	Atopostipes	Alkalibacterium	0	1	0	0	0	0	0	0	0	0	0	0
20274	0	0	0	0	0	0	0	0	0	0	0	0	0	0	0	0	0	0	2	0	0	0	0	0	0	0	0	0	0	0	Unclassified Bacteria	Unclassified Bacteria	Unclassified Unclassified	Unclassified Bacteria	0	0	1	0	0	0	0	0	0	0	0	0
20280	0	0	0	0	0	1	0	0	1	1	0	0	0	0	0	0	0	0	0	0	0	0	0	0	0	0	0	0	0	0	Corynebacterium	Corynebacterium	Corynebacterium	Corynebacterium	1	0	0	0	0	0	0	0	0	0	0	0
20281	0	0	0	0	0	0	1	0	0	0	2	0	0	0	0	0	0	0	0	0	0	0	0	0	0	0	0	0	0	0	Lactobacillus	Lactobacillus	Lactobacillus	Unclassified Lactobacillales	0	1	0	0	0	0	0	0	0	0	0	0
20282	0	0	0	0	0	2	0	0	0	0	0	0	0	0	0	0	0	0	0	0	0	0	0	0	0	0	0	0	0	0	Unclassified Ruminococcaceae	Intestinibacillus	Unclassified Ruminococcaceae	Unclassified Ruminococcaceae	0	0	0	1	0	0	0	0	0	0	0	0
20283	0	0	0	0	0	2	0	0	0	0	0	0	0	0	0	0	0	0	0	0	0	0	0	0	0	0	0	0	0	0	Atopostipes	Atopostipes	Atopostipes	Alkalibacterium	0	1	0	0	0	0	0	0	0	0	0	0
20294	0	0	1	1	0	0	1	2	0	0	0	0	0	1	4	0	2	17	0	0	0	4	0	0	0	0	0	0	0	0	Corynebacterium	Corynebacterium	Corynebacterium 1	Corynebacterium	0	0	1	0	0	0	0	0	0	0	0	0
20339	1	0	0	0	0	1	0	0	0	0	0	0	0	0	0	0	0	0	0	0	0	0	0	0	0	0	0	0	0	0	Unclassified Rhizobiales	Unclassified Bradyrhizobiaceae	Unclassified Xanthobacteraceae	Unclassified Rhizobiales	0	0	0	0	0	0	0	1	0	0	0	0
20343	0	0	0	1	0	0	0	0	0	0	0	0	0	0	0	0	0	0	0	4	0	0	0	0	0	0	0	0	0	0	Unclassified Carnobacteriaceae	Unclassified Lactobacillales	Jeotgalibaca	Unclassified Carnobacteriaceae	0	0	0	0	0	0	0	1	0	0	0	0
20353	0	0	0	0	0	0	0	0	0	10	0	0	0	0	5	1	0	0	0	0	0	0	0	0	0	0	0	0	0	0	Victivallis	Unclassified Bacteria	uncultured bacterium	Unclassified Victivallaceae	0	0	0	0	0	0	0	0	0	0	0	1
20367	0	0	0	0	0	0	0	0	0	1	0	0	1	0	0	0	0	0	0	0	0	0	0	0	0	0	0	0	0	0	Unclassified Peptostreptococcaceae	Unclassified Peptostreptococcaceae	Unclassified Peptostreptococcaceae	Unclassified Firmicutes	0	1	0	0	0	0	0	0	0	0	0	0
20373	0	0	0	0	0	0	0	0	0	0	0	0	0	0	0	0	3	0	0	0	0	1	0	0	0	0	0	0	0	0	Unclassified Flavobacteriaceae	Arenibacter	Unclassified Flavobacteriaceae	Unclassified Flavobacteriaceae	0	0	0	1	0	0	0	0	0	0	0	0
20389	0	0	0	0	0	0	0	0	0	0	0	0	0	0	0	0	4	0	0	0	0	0	0	0	0	0	0	0	0	0	Romboutsia	Romboutsia	Romboutsia	Unclassified Clostridiaceae	0	1	0	0	0	0	0	0	0	0	0	0
20394	0	0	1	0	0	0	0	0	0	0	0	0	0	0	0	0	1	0	0	1	0	0	0	0	0	0	0	0	0	0	Weissella	Weissella	Weissella	Unclassified Leuconostocaceae	0	1	0	0	0	0	0	0	0	0	0	0
20405	0	0	0	0	0	0	0	0	0	0	0	0	0	1	2	0	0	0	0	0	0	0	0	0	0	0	0	0	0	0	Lactobacillus	Lactobacillus	Lactobacillus	Lactobacillus	1	0	0	0	0	0	0	0	0	0	0	0
20407	0	0	0	0	0	0	0	0	0	0	0	0	1	1	0	0	0	0	0	0	0	0	0	0	0	0	0	0	0	0	Staphylococcus	Staphylococcus	Staphylococcus	Staphylococcus	1	0	0	0	0	0	0	0	0	0	0	0
20408	0	0	0	0	0	0	0	0	0	0	0	0	1	0	0	0	1	0	0	0	0	0	0	0	0	0	0	0	0	0	Unclassified Ruminococcaceae	Unclassified Ruminococcaceae	Ruminococcaceae UCG-005	Unclassified Ruminococcaceae	0	0	1	0	0	0	0	0	0	0	0	0
20415	0	0	0	0	0	0	0	0	0	0	0	0	23	0	0	0	0	0	0	0	0	0	0	0	0	0	0	0	0	0	Unclassified Bacteria	Unclassified Bacteria	Unclassified Eukaryota	Unclassified Bacteria	0	0	1	0	0	0	0	0	0	0	0	0
20420	0	0	1	0	0	0	0	0	0	0	0	0	0	0	0	0	0	0	0	0	0	1	0	0	0	0	0	0	0	0	Unclassified Ruminococcaceae	Unclassified Ruminococcaceae	Ruminococcaceae UCG-005	Unclassified Ruminococcaceae	0	0	1	0	0	0	0	0	0	0	0	0
20422	0	0	0	0	0	0	0	0	0	0	0	0	0	0	0	0	0	0	0	0	0	0	0	1	0	0	0	0	0	1	Lactobacillus	Lactobacillus	Lactobacillus	Unclassified Streptococcaceae	0	1	0	0	0	0	0	0	0	0	0	0
20432	0	0	0	0	0	2	0	0	0	0	0	0	0	0	0	0	0	0	0	0	0	0	0	0	0	0	0	0	0	0	Unclassified Chitinophagaceae	Vibrionimonas	Unclassified Chitinophagaceae	Unclassified Chitinophagaceae	0	0	0	1	0	0	0	0	0	0	0	0
20435	0	0	0	0	0	1	1	0	0	0	0	0	0	0	0	2	0	0	0	0	0	0	0	0	0	0	0	0	0	0	Atopostipes	Atopostipes	Atopostipes	Unclassified Aerococcaceae	0	1	0	0	0	0	0	0	0	0	0	0
20436	0	0	0	4	0	0	0	0	0	0	0	0	0	0	0	0	0	0	0	0	0	0	0	0	0	0	0	0	0	0	Proteiniphilum	Lascolabacillus	Fermentimonas	Unclassified Porphyromonadaceae	0	0	0	0	0	0	0	0	0	0	0	1
20446	3	2	1	0	0	0	2	2	2	0	7	0	3	2	0	0	0	0	0	2	0	0	0	0	0	0	0	0	0	0	Staphylococcus	Staphylococcus	Staphylococcus	Unclassified Bacilli	0	1	0	0	0	0	0	0	0	0	0	0
20452	0	0	0	0	0	0	0	0	0	20	0	0	0	0	0	0	0	0	0	0	0	0	0	0	0	0	1	0	0	0	Faecalibacterium	Faecalibacterium	Faecalibacterium	Faecalibacterium	1	0	0	0	0	0	0	0	0	0	0	0
20453	0	0	0	0	0	0	0	0	0	2	0	0	0	0	0	0	0	0	0	0	0	0	0	0	0	0	0	0	0	0	Porphyromonas	Porphyromonas	Porphyromonas	Unclassified Bacteria	0	1	0	0	0	0	0	0	0	0	0	0
20457	0	0	0	0	0	0	0	0	0	0	0	0	1	0	1	0	0	0	0	0	0	0	0	0	0	0	0	0	0	0	Weissella	Weissella	Weissella	Unclassified Clostridia	0	1	0	0	0	0	0	0	0	0	0	0
20463	0	1	0	1	0	0	0	0	0	0	0	1	0	0	0	0	0	0	0	0	1	0	0	4	6	0	0	3	0	2	Lactobacillus	Lactobacillus	Lactobacillus	Lactobacillus	1	0	0	0	0	0	0	0	0	0	0	0
20486	0	0	0	1	0	0	0	0	0	0	0	0	0	0	0	0	0	0	0	0	0	0	0	1	0	1	0	7	2	0	Lactobacillus	Lactobacillus	Lactobacillus	Lactobacillus	1	0	0	0	0	0	0	0	0	0	0	0
20496	0	0	0	99	143	42	138	190	72	35	97	31	242	25	38	434	36	0	39	71	73	0	0	0	0	0	0	0	0	0	Akkermansia	Akkermansia	Akkermansia	Akkermansia	1	0	0	0	0	0	0	0	0	0	0	0
20501	0	0	0	0	0	0	0	1	0	0	1	0	0	0	0	0	0	0	0	0	0	0	0	0	0	0	0	0	0	0	Staphylococcus	Staphylococcus	Staphylococcus	Staphylococcus	1	0	0	0	0	0	0	0	0	0	0	0
20519	0	0	0	0	0	0	0	0	0	0	0	0	0	0	0	0	0	0	0	0	0	4	0	0	0	0	0	0	0	0	Pediococcus	Pediococcus	Pediococcus	Unclassified Lactobacillaceae	0	1	0	0	0	0	0	0	0	0	0	0
20522	0	0	0	0	0	0	0	0	0	0	2	0	0	0	0	0	0	0	0	0	0	0	0	0	0	0	0	0	0	0	Unclassified Planctomycetaceae	Unclassified Planctomycetaceae	p-1088-a5 gut group	Unclassified Pirellulaceae	0	0	0	0	0	1	0	0	0	0	0	0
20524	0	0	0	0	6	2	1	0	0	0	1	0	0	2	0	0	0	0	0	1	0	0	0	0	0	0	0	0	0	0	Oligella	Oligella	Oligella	Oligella	1	0	0	0	0	0	0	0	0	0	0	0
20526	0	0	0	0	0	0	0	0	0	0	0	0	0	0	0	0	0	2	0	0	0	0	0	0	0	0	0	0	0	0	Blautia	Blautia	Blautia	Blautia	1	0	0	0	0	0	0	0	0	0	0	0
20531	0	19	0	0	0	0	0	0	0	0	0	0	0	0	0	0	0	0	0	0	0	0	0	0	0	0	0	0	0	0	Unclassified Comamonadaceae	Unclassified Comamonadaceae	Unclassified Burkholderiaceae	Unclassified Comamonadaceae	0	0	1	0	0	0	0	0	0	0	0	0
20550	0	0	0	0	0	0	0	0	0	0	0	0	0	0	0	0	3	0	0	0	0	0	0	0	0	0	0	0	0	0	Lactobacillus	Lactobacillus	Lactobacillus	Lactobacillus	1	0	0	0	0	0	0	0	0	0	0	0
20552	0	0	0	0	0	2	0	1	0	0	0	0	0	0	0	0	0	0	0	0	0	0	0	0	0	0	0	0	0	0	Unclassified Bradyrhizobiaceae	Unclassified Bradyrhizobiaceae	Unclassified Xanthobacteraceae	Bosea	0	0	0	0	0	1	0	0	0	0	0	0
20556	0	0	1	0	0	0	0	0	0	0	0	0	0	0	0	0	0	0	0	0	0	1	0	0	0	0	0	0	0	0	Weissella	Weissella	Weissella	Unclassified Leuconostocaceae	0	1	0	0	0	0	0	0	0	0	0	0
20585	0	0	0	6	0	0	0	0	0	0	0	0	0	0	0	0	0	0	0	0	0	0	0	0	0	0	0	0	0	0	Alistipes	Alistipes	Alistipes	Unclassified Rikenellaceae	0	1	0	0	0	0	0	0	0	0	0	0
20587	0	0	0	0	0	0	0	0	0	0	0	0	3	0	0	0	0	0	0	0	1	0	0	0	0	0	0	0	0	0	Unclassified Lachnospiraceae	Unclassified Lachnospiraceae	Unclassified Lachnospiraceae	Unclassified Clostridiales	0	1	0	0	0	0	0	0	0	0	0	0
20598	0	0	0	0	0	0	0	0	0	0	0	0	0	1	0	0	0	0	1	0	0	0	0	0	0	0	0	0	0	0	Streptococcus	Streptococcus	Streptococcus	Streptococcus	1	0	0	0	0	0	0	0	0	0	0	0
20600	0	0	0	0	0	0	0	0	0	0	0	0	2	0	0	0	0	0	0	9	0	0	0	0	0	0	0	0	0	0	Coprobacter	Muribaculum	uncultured bacterium	Unclassified S24-7	0	0	0	0	0	0	0	0	0	0	0	1
20620	0	4	0	0	0	4	2	0	1	0	1	0	0	1	0	0	0	1	0	1	0	0	0	0	0	0	0	0	0	0	Oligella	Oligella	Oligella	Oligella	1	0	0	0	0	0	0	0	0	0	0	0
20649	0	0	0	0	0	0	0	0	1	0	0	0	0	0	0	0	1	0	0	0	0	0	0	0	0	0	0	0	0	0	Saccharibacteria_genera_incertae_sedis	Corynebacterium	Candidatus Saccharimonas	Unclassified F16	0	0	0	0	0	0	0	0	0	0	0	1
20671	0	0	0	0	0	0	0	0	0	0	0	0	0	0	0	4	0	0	0	0	0	0	1	3	2	4	33	0	1	2	Lactococcus	Lactococcus	Lactococcus	Lactococcus	1	0	0	0	0	0	0	0	0	0	0	0
20673	0	0	1	0	0	0	0	0	2	0	0	0	2	0	2	0	6	0	0	0	0	0	0	0	0	0	0	0	0	0	Weissella	Weissella	Weissella	Unclassified Actinomycetales	0	1	0	0	0	0	0	0	0	0	0	0
20678	0	0	0	0	0	1	1	0	0	0	1	0	0	0	0	0	0	0	0	0	0	0	0	0	0	0	0	0	0	0	Atopostipes	Streptococcus	Atopostipes	Alkalibacterium	0	0	0	0	0	0	1	0	0	0	0	0
20680	0	0	0	0	0	0	0	0	0	2	0	0	0	0	0	2	0	0	0	0	0	0	0	0	0	0	0	0	0	0	Lactobacillus	Lactobacillus	Lactobacillus	Streptococcus	0	1	0	0	0	0	0	0	0	0	0	0
20683	0	0	0	0	0	0	0	0	0	0	1	0	0	0	0	0	1	0	0	0	0	0	0	0	0	0	0	0	0	0	Corynebacterium	Corynebacterium	Corynebacterium 1	Corynebacterium	0	0	1	0	0	0	0	0	0	0	0	0
20697	0	0	0	0	0	4	0	0	0	0	0	0	0	0	0	0	0	0	0	0	0	0	0	0	0	0	0	0	0	0	Oligella	Oligella	Oligella	Oligella	1	0	0	0	0	0	0	0	0	0	0	0
20706	0	0	0	0	0	0	0	0	1	0	0	0	0	0	1	0	0	0	0	0	0	0	0	0	0	0	0	0	0	0	Unclassified Lactobacillaceae	Lactobacillus	Lactobacillus	Lactobacillus	0	0	0	0	1	0	0	0	0	0	0	0
20711	0	0	0	0	0	0	0	0	0	0	0	0	0	0	0	0	0	0	0	0	1	0	0	0	1	0	0	0	0	0	Lactobacillus	Lactobacillus	Lactobacillus	Lactobacillus	1	0	0	0	0	0	0	0	0	0	0	0
20727	0	0	0	0	0	0	1	0	0	0	0	0	1	0	0	0	0	0	0	0	0	0	0	0	0	0	0	0	0	0	Corynebacterium	Corynebacterium	Corynebacterium 1	Corynebacterium	0	0	1	0	0	0	0	0	0	0	0	0
20740	0	0	0	0	0	1	1	1	1	0	0	0	2	0	2	0	0	0	0	0	0	0	0	0	0	0	0	0	0	0	Saccharibacteria_genera_incertae_sedis	Vibrionimonas	Candidatus Saccharimonas	Unclassified F16	0	0	0	0	0	0	0	0	0	0	0	1
20756	0	0	0	0	0	2	0	0	0	0	0	0	0	0	0	0	0	0	0	0	0	0	0	0	0	0	0	0	0	0	Paenalcaligenes	Paenalcaligenes	Paenalcaligenes	Unclassified Alcaligenaceae	0	1	0	0	0	0	0	0	0	0	0	0
20757	0	0	0	0	0	1	0	0	0	0	0	0	0	0	0	0	0	0	0	1	0	0	0	0	0	0	0	0	0	0	Unclassified Bacilli	Unclassified Aerococcaceae	Unclassified Bacilli	Unclassified Bacteria	0	0	0	0	0	0	1	0	0	0	0	0
20758	0	0	0	0	0	0	0	0	0	0	0	0	1	0	0	0	0	0	0	2	0	0	0	0	0	0	0	0	0	0	Aerococcus	Aerococcus	Unclassified Firmicutes	Unclassified Bacteria	0	0	0	0	0	1	0	0	0	0	0	0
20763	0	0	0	1	0	0	0	0	0	0	0	0	0	0	1	0	0	0	1	0	0	0	0	0	0	0	0	0	0	0	Unclassified Comamonadaceae	Pelomonas	Unclassified Burkholderiaceae	Bosea	0	0	0	0	0	0	0	0	0	0	0	1
20776	1	6	0	6	0	0	0	41	0	1	0	1	0	0	0	23	0	0	0	0	2	0	1	17	26	14	3	0	11	4	Lactobacillus	Lactobacillus	Lactobacillus	Lactobacillus	1	0	0	0	0	0	0	0	0	0	0	0
20786	0	0	0	2	0	0	0	0	0	0	0	0	0	1	0	2	0	0	0	0	0	0	0	4	2	0	0	2	3	0	Lactobacillus	Lactobacillus	Lactobacillus	Lactobacillus	1	0	0	0	0	0	0	0	0	0	0	0
20787	1	1	0	0	0	2	0	0	2	0	0	0	0	0	1	0	0	0	0	0	0	0	2	0	0	0	0	0	0	0	Bradyrhizobium	Bradyrhizobium	Bradyrhizobium	Bosea	0	1	0	0	0	0	0	0	0	0	0	0
20793	0	0	0	0	0	1	1	0	0	0	0	0	0	1	0	0	0	0	0	0	0	0	0	0	0	0	0	0	0	0	Staphylococcus	Staphylococcus	Staphylococcus	Unclassified Gemellales	0	1	0	0	0	0	0	0	0	0	0	0
20795	0	0	0	0	0	0	0	0	0	0	0	0	1	0	1	0	1	0	0	0	0	0	0	0	0	0	0	0	0	0	Weissella	Weissella	Weissella	Unclassified Leuconostocaceae	0	1	0	0	0	0	0	0	0	0	0	0
20804	0	0	0	0	0	1	0	0	0	0	1	0	0	0	0	0	0	0	0	0	0	0	0	0	0	0	0	0	0	0	Unclassified Ruminococcaceae	Unclassified Bacteria	Ruminococcaceae UCG-005	Unclassified Ruminococcaceae	0	0	0	0	0	0	0	1	0	0	0	0
20822	0	0	0	1	1	0	0	0	2	0	0	0	0	0	0	0	0	0	0	1	0	0	0	0	0	0	0	0	0	0	Gp2	Unclassified Caulobacteraceae	uncultured Acidobacteriales bacterium	Unclassified Ellin6513	0	0	0	0	0	0	0	0	0	0	0	1
20829	0	0	0	0	0	1	0	0	0	1	0	0	1	0	0	0	0	0	0	0	0	0	0	0	0	0	0	0	0	0	Unclassified Peptostreptococcaceae	Asaccharospora	Unclassified Peptostreptococcaceae	SMB53	0	0	0	0	0	0	1	0	0	0	0	0
20830	0	0	0	0	1	0	0	0	0	1	0	0	0	0	0	0	0	0	0	0	0	0	0	0	0	0	0	0	0	0	Porphyromonas	Prevotella	Unclassified Bacteroidales	Unclassified Prevotellaceae	0	0	0	0	0	0	0	0	0	0	0	1
20832	0	1	0	0	0	0	0	0	0	1	0	0	0	0	0	0	0	0	0	0	0	0	0	0	0	0	0	0	0	0	Lactobacillus	Lactobacillus	Lactobacillus	Unclassified Streptococcaceae	0	1	0	0	0	0	0	0	0	0	0	0
20836	0	0	0	1	0	0	0	0	4	0	1	0	0	0	0	3	0	0	0	0	0	0	0	7	14	6	0	1	12	20	Lactobacillus	Lactobacillus	Lactobacillus	Unclassified Lactobacillales	0	1	0	0	0	0	0	0	0	0	0	0
20862	1	0	0	0	2	0	0	0	0	0	0	0	0	0	0	0	0	0	0	0	0	0	0	0	0	0	0	0	0	0	Propionibacterium	Cutibacterium	Cutibacterium	Bosea	0	0	0	0	0	0	0	0	1	0	0	0
20887	0	0	0	0	0	0	0	0	0	0	0	0	0	0	0	0	8	0	0	0	0	0	0	0	0	0	0	0	0	0	Sphingobacterium	Sphingobacterium	Sphingobacterium	Unclassified Sphingobacteriaceae	0	1	0	0	0	0	0	0	0	0	0	0
20901	0	0	0	0	1	0	0	0	0	0	0	0	0	0	1	0	0	0	0	0	0	0	0	0	0	0	0	0	0	0	Unclassified Clostridiales	Unclassified Firmicutes	Christensenellaceae R-7 group	Unclassified Clostridiales	0	0	0	0	0	0	0	1	0	0	0	0
20910	0	0	0	0	0	1	0	0	0	0	0	1	0	0	0	0	0	0	0	0	1	0	0	0	0	0	0	0	0	0	Unclassified Clostridiales	Unclassified Bacilli	Christensenellaceae R-7 group	Unclassified Clostridiales	0	0	0	0	0	0	0	1	0	0	0	0
20913	0	0	0	0	0	0	0	0	0	2	0	0	0	0	0	0	0	0	0	0	0	0	0	0	0	0	0	0	0	0	Oscillibacter	Oscillibacter	Ruminococcaceae UCG-002	Unclassified Ruminococcaceae	0	0	0	0	0	1	0	0	0	0	0	0
20923	0	0	0	0	0	0	0	0	2	0	0	0	0	0	0	0	0	0	0	1	0	0	0	0	0	0	0	0	0	0	Staphylococcus	Staphylococcus	Staphylococcus	Unclassified Gemellales	0	1	0	0	0	0	0	0	0	0	0	0
20927	0	0	0	0	0	1	0	0	0	1	0	0	0	0	0	0	0	0	0	0	0	0	0	0	0	0	0	0	0	0	Globicatella	Globicatella	Globicatella	Facklamia	0	1	0	0	0	0	0	0	0	0	0	0
20956	0	0	0	0	1	0	0	0	0	1	0	0	0	0	1	0	0	0	0	0	0	0	1	0	0	0	0	0	0	0	Propionibacterium	Cutibacterium	Cutibacterium	Bosea	0	0	0	0	0	0	0	0	1	0	0	0
20959	20	7	5	26	8	24	48	35	15	12	52	3	6	10	17	17	9	2	0	5	5	3	3	0	0	0	3	3	1	0	Streptococcus	Streptococcus	Streptococcus	Streptococcus	1	0	0	0	0	0	0	0	0	0	0	0
20975	0	0	0	0	0	0	0	0	0	1	0	0	1	0	1	0	0	0	0	0	0	0	0	0	0	0	0	0	0	0	Unclassified Ruminococcaceae	Ruminococcus	Ruminococcus 2	Unclassified Bacteroidetes	0	0	0	0	0	0	0	0	0	0	0	1
20981	0	0	0	0	0	0	0	0	0	0	0	0	0	0	0	0	2	0	0	0	0	0	0	0	0	0	0	0	0	0	Globicatella	Globicatella	Globicatella	Facklamia	0	1	0	0	0	0	0	0	0	0	0	0
20985	0	0	0	0	0	2	1	1	0	0	0	0	0	0	0	0	0	0	0	0	0	0	0	0	0	0	0	0	0	0	Corynebacterium	Corynebacterium	Corynebacterium 1	Corynebacterium	0	0	1	0	0	0	0	0	0	0	0	0
20988	0	0	0	0	0	0	0	0	1	0	0	0	0	1	0	0	0	0	0	0	0	0	0	0	0	0	0	0	0	0	Bradyrhizobium	Bradyrhizobium	Bradyrhizobium	Bosea	0	1	0	0	0	0	0	0	0	0	0	0
20989	0	0	0	0	0	0	0	0	0	0	0	0	0	0	0	0	2	0	0	0	0	0	0	0	0	0	0	0	0	0	Unclassified Comamonadaceae	Corticibacter	Corticibacter	Lampropedia	0	0	0	0	0	0	0	0	1	0	0	0
20998	0	0	0	0	0	0	0	0	0	0	0	0	1	0	1	0	0	0	0	0	0	0	0	0	0	0	0	0	0	0	Unclassified Bacteroidales	Bacteroides	Rikenellaceae RC9 gut group	Unclassified Bacteroidales	0	0	0	0	0	0	0	1	0	0	0	0
21015	1	0	0	0	0	1	1	0	0	0	0	0	0	0	0	0	0	0	0	0	0	0	0	0	0	0	0	0	0	0	Staphylococcus	Staphylococcus	Staphylococcus	Unclassified Gemellales	0	1	0	0	0	0	0	0	0	0	0	0
21021	0	0	0	0	0	1	0	0	2	0	0	0	0	0	0	0	1	0	0	1	0	1	0	0	0	0	0	0	0	0	Facklamia	Facklamia	Facklamia	Facklamia	1	0	0	0	0	0	0	0	0	0	0	0
21037	0	0	0	0	0	1	0	0	0	1	0	0	0	0	0	0	0	0	0	0	0	0	0	0	0	0	0	0	0	0	Atopostipes	Atopostipes	Atopostipes	Alkalibacterium	0	1	0	0	0	0	0	0	0	0	0	0
21040	0	0	0	0	0	0	0	0	0	2	0	0	0	0	0	0	0	0	0	0	0	0	0	0	0	0	0	0	0	0	Trueperella	Trueperella	Trueperella	Trueperella	1	0	0	0	0	0	0	0	0	0	0	0
21049	0	0	0	0	0	0	0	0	0	1	0	0	3	0	0	0	0	0	0	0	0	0	0	0	0	0	0	0	0	0	Unclassified Lactobacillales	Unclassified Enterococcaceae	Aerosphaera	Unclassified Enterococcaceae	0	0	0	0	0	0	0	0	0	1	0	0
21086	0	0	0	0	0	0	3	0	0	0	3	0	0	0	0	0	1	0	0	2	0	0	0	0	0	0	0	0	0	0	Jeotgalicoccus	Jeotgalicoccus	Jeotgalicoccus	Jeotgalicoccus	1	0	0	0	0	0	0	0	0	0	0	0
21088	0	0	0	0	0	2	0	1	0	0	0	0	0	0	0	0	0	0	0	0	0	0	0	0	0	0	0	0	0	0	Atopostipes	Staphylococcus	Atopostipes	Unclassified Bacilli	0	0	0	0	0	0	1	0	0	0	0	0
21095	0	0	0	0	0	0	1	0	0	0	0	0	1	0	0	0	0	0	0	0	0	0	0	0	0	0	0	0	0	0	Unclassified Clostridiales	Unclassified Firmicutes	Christensenellaceae R-7 group	Unclassified Christensenellaceae	0	0	0	0	0	0	0	0	0	0	0	1
21098	0	0	0	0	1	0	0	0	0	0	0	0	0	0	1	0	0	0	0	0	0	0	0	0	0	0	0	0	0	0	Unclassified Clostridiales	Clostridium	Clostridium sensu stricto 1	Unclassified Clostridiaceae	0	0	0	0	0	0	0	0	0	0	0	1
21104	0	0	0	1	0	0	0	0	0	0	0	0	0	0	0	0	0	0	0	0	0	0	0	1	0	2	0	0	1	0	Lactobacillus	Lactobacillus	Lactobacillus	Unclassified Lactobacillales	0	1	0	0	0	0	0	0	0	0	0	0
21127	0	0	0	0	0	0	0	3	0	0	0	0	0	0	0	0	0	0	0	0	0	0	0	0	0	0	0	0	0	0	Unclassified Bacteroidales	Unclassified Sphingobacteriaceae	Rikenellaceae RC9 gut group	Unclassified Bacteroidales	0	0	0	0	0	0	0	1	0	0	0	0
21141	1	1	0	0	0	0	2	0	0	0	0	0	0	0	0	0	1	0	0	0	0	0	1	0	0	0	0	0	0	0	Sphingomonas	Sphingomonas	Sphingomonas	Sphingomonas	1	0	0	0	0	0	0	0	0	0	0	0
21154	0	0	0	0	0	0	0	0	1	0	0	0	0	0	3	0	0	0	0	2	0	0	0	0	0	0	0	0	0	0	Weissella	Weissella	Weissella	Unclassified Leuconostocaceae	0	1	0	0	0	0	0	0	0	0	0	0
21157	0	0	0	0	0	0	0	0	0	0	0	0	0	0	9	0	0	0	0	0	0	0	0	0	0	0	0	0	0	0	Akkermansia	Akkermansia	Akkermansia	Akkermansia	1	0	0	0	0	0	0	0	0	0	0	0
21160	0	0	1	0	0	2	30	0	0	0	0	0	8	0	0	0	0	8	0	0	0	0	0	0	0	0	0	0	0	0	Pseudoflavonifractor	Pseudoflavonifractor	Unclassified Ruminococcaceae	Oscillospira	0	0	0	0	0	1	0	0	0	0	0	0
21161	0	0	0	0	0	0	0	0	0	0	0	0	1	0	0	0	0	0	0	1	0	0	0	0	0	0	0	0	0	0	Aerococcus	Aerococcus	Aerococcus	Unclassified Ruminococcaceae	0	1	0	0	0	0	0	0	0	0	0	0
21185	0	0	0	3	0	0	0	0	0	0	0	0	0	0	0	0	0	0	0	0	1	0	0	1	3	3	0	1	1	1	Lactobacillus	Lactobacillus	Lactobacillus	Lactobacillus	1	0	0	0	0	0	0	0	0	0	0	0
21189	0	0	0	2	0	0	0	0	0	0	0	0	0	0	0	0	0	0	0	0	0	0	0	0	0	0	0	0	0	0	Peptoniphilus	Unclassified Tissierellales	Unclassified Subgroup 2	Unclassified Bacteria	0	0	0	0	0	0	0	0	0	0	0	1
21196	0	0	0	0	0	0	0	0	0	0	0	0	0	0	1	0	0	0	1	0	0	0	0	0	0	0	0	0	0	0	Pelomonas	Pelomonas	Unclassified Burkholderiaceae	Mitsuaria	0	0	0	0	0	1	0	0	0	0	0	0
21207	0	0	0	0	0	0	0	0	0	0	0	0	0	0	1	0	1	0	1	0	0	0	0	0	0	0	0	0	0	0	Unclassified Clostridiales	Helcococcus	Family XIII AD3011 group	Unclassified [Mogibacteriaceae]	0	0	0	0	0	0	0	0	0	0	0	1
21218	0	0	0	0	2	0	0	0	0	0	0	0	0	0	0	0	0	0	0	0	0	0	0	0	0	0	0	0	0	0	Trueperella	Trueperella	Trueperella	Unclassified Actinomycetales	0	1	0	0	0	0	0	0	0	0	0	0
21225	0	0	0	0	0	0	0	0	0	0	0	0	0	0	0	0	0	0	0	0	0	0	0	9	6	3	0	0	6	1	Unclassified Lactobacillales	Unclassified Lactobacillales	Unclassified Lactobacillaceae	Unclassified Streptococcaceae	0	0	0	0	0	1	0	0	0	0	0	0
21228	0	0	0	0	0	0	0	0	0	3	0	0	0	0	0	0	2	0	0	0	0	0	0	0	0	0	0	0	0	0	Guggenheimella	Unclassified Clostridiales_Family_XII._Incertae_Sedis	Guggenheimella	Guggenheimella	0	0	0	1	0	0	0	0	0	0	0	0
21233	0	0	1	0	0	0	0	0	0	11	0	0	8	0	2	1	0	0	0	0	0	0	0	0	0	0	0	0	0	0	Anaerobacterium	Unclassified Clostridiales	Ruminococcaceae UCG-014	Unclassified Clostridiales	0	0	0	0	0	0	0	0	0	1	0	0
21242	0	0	0	0	0	0	0	2	0	0	0	0	0	0	0	0	0	0	0	0	0	0	0	1	6	8	0	0	3	1	Unclassified Lactobacillales	Unclassified Lactobacillaceae	Unclassified Lactobacillales	Unclassified Streptococcaceae	0	0	0	0	0	0	1	0	0	0	0	0
21244	0	0	0	0	0	0	2	0	0	0	1	0	0	0	0	0	0	0	0	0	0	0	0	0	0	0	0	0	0	0	Proteiniphilum	Lascolabacillus	Fermentimonas	Unclassified Bacteroidetes	0	0	0	0	0	0	0	0	0	0	0	1
21246	0	0	0	0	0	0	1	0	0	1	0	0	0	0	0	0	0	1	0	0	0	0	0	0	0	0	0	0	0	0	Unclassified Lachnospiraceae	Kineothrix	Unclassified Lachnospiraceae	Unclassified Lachnospiraceae	0	0	0	1	0	0	0	0	0	0	0	0
21262	0	0	0	0	0	1	0	0	0	0	1	0	0	0	0	0	0	0	0	0	0	0	0	0	0	0	0	0	0	0	Bifidobacterium	Bifidobacterium	Bifidobacterium	Bifidobacterium	1	0	0	0	0	0	0	0	0	0	0	0
21270	0	0	0	0	0	3	0	0	0	0	0	0	0	0	0	0	0	0	0	0	0	0	0	0	0	0	0	0	0	0	Oligella	Oligella	Oligella	Oligella	1	0	0	0	0	0	0	0	0	0	0	0
21276	0	0	0	0	0	0	0	0	0	0	0	0	0	0	0	0	1	0	0	3	0	0	0	0	0	0	0	0	0	0	Weissella	Weissella	Weissella	Unclassified Bacteria	0	1	0	0	0	0	0	0	0	0	0	0
21278	0	0	0	0	0	0	0	0	1	0	0	0	0	0	1	0	3	0	0	0	0	0	0	0	0	0	0	0	0	0	Corynebacterium	Corynebacterium	Corynebacterium 1	Corynebacterium	0	0	1	0	0	0	0	0	0	0	0	0
21285	0	0	0	0	0	0	0	0	0	0	0	0	0	0	1	0	9	0	0	0	0	0	0	0	0	0	0	0	0	0	Corynebacterium	Corynebacterium	Corynebacterium 1	Corynebacterium	0	0	1	0	0	0	0	0	0	0	0	0
21286	0	0	0	0	0	0	0	0	0	0	0	0	0	0	0	0	2	0	0	0	0	0	0	0	0	0	0	0	0	0	Corynebacterium	Corynebacterium	Corynebacterium 1	Corynebacterium	0	0	1	0	0	0	0	0	0	0	0	0
21303	0	0	0	0	0	0	0	0	0	2	0	0	0	0	0	0	0	0	0	0	0	0	0	0	0	0	0	0	0	0	Carnobacterium	Carnobacterium	Carnobacterium	Carnobacterium	1	0	0	0	0	0	0	0	0	0	0	0
21311	1	1	0	1	0	0	0	0	0	0	0	0	0	0	0	0	0	0	0	1	0	0	0	0	0	0	0	0	0	0	Streptococcus	Streptococcus	Streptococcus	Streptococcus	1	0	0	0	0	0	0	0	0	0	0	0
21317	0	0	0	0	0	0	0	0	0	2	0	0	0	0	0	0	0	0	0	0	0	0	0	0	0	0	0	0	0	0	Fusobacterium	Fusobacterium	Fusobacterium	Unclassified Fusobacteriaceae	0	1	0	0	0	0	0	0	0	0	0	0
21330	0	0	0	0	0	0	0	0	0	0	0	0	0	0	0	0	0	0	0	0	0	0	0	1	0	0	1	0	1	0	Streptococcus	Streptococcus	Streptococcus	Streptococcus	1	0	0	0	0	0	0	0	0	0	0	0
21331	0	0	0	0	0	2	0	0	0	0	0	0	0	0	0	0	0	0	0	0	0	0	0	0	0	0	0	0	0	0	Unclassified Lactobacillales	Streptococcus	Streptococcus	Unclassified Firmicutes	0	0	0	0	0	0	0	0	1	0	0	0
21340	0	0	0	0	0	0	0	0	0	0	0	0	0	0	0	0	0	0	0	0	9	0	0	0	2	0	0	0	2	0	Lactobacillus	Streptococcus	Lactobacillus	Streptococcus	0	0	0	0	0	0	1	0	0	1	0	0
21341	0	0	0	0	0	0	0	0	0	0	0	0	0	0	0	0	0	0	0	0	6	0	0	0	0	0	0	0	0	0	Unclassified Lactobacillales	Streptococcus	Streptococcus	Streptococcus	0	0	0	0	1	0	0	0	0	0	0	0
21385	0	0	0	0	0	0	0	0	0	0	0	0	3	0	0	0	0	0	0	0	0	0	0	0	0	0	0	0	0	0	Saccharibacteria_genera_incertae_sedis	Phascolarctobacterium	Candidatus Saccharimonas	Unclassified F16	0	0	0	0	0	0	0	0	0	0	0	1
21393	0	0	0	0	0	2	0	0	0	0	0	0	0	0	0	0	0	0	0	0	0	0	0	0	0	0	0	0	0	0	Oligella	Oligella	Oligella	Oligella	1	0	0	0	0	0	0	0	0	0	0	0
21394	0	0	0	0	0	0	0	0	0	2	0	0	0	0	0	0	0	0	0	0	0	0	0	0	0	0	0	0	0	0	Leuconostoc	Leuconostoc	Leuconostoc	Leuconostoc	1	0	0	0	0	0	0	0	0	0	0	0
21399	1	0	0	0	0	0	0	0	0	0	0	0	0	0	0	1	0	0	0	0	0	0	0	0	0	1	0	0	0	1	Unclassified Lactobacillaceae	Pediococcus	Unclassified Lactobacillaceae	Lactobacillus	0	0	0	0	0	0	1	0	0	0	0	0
21416	0	0	0	0	0	0	0	0	0	0	0	0	1	0	2	0	0	0	0	0	0	0	0	0	0	0	0	0	0	0	Unclassified Ruminococcaceae	Unclassified Clostridiales	Ruminococcaceae NK4A214 group	02d06	0	0	0	0	0	0	0	0	0	0	0	1
21418	0	0	0	0	0	0	0	2	0	0	0	0	0	0	0	0	0	0	0	0	0	0	0	0	0	0	0	0	0	0	Unclassified Ruminococcaceae	Unclassified Ruminococcaceae	Unclassified Ruminococcaceae	Unclassified Ruminococcaceae	1	0	0	0	0	0	0	0	0	0	0	0
21461	0	1	0	0	1	0	0	0	0	1	0	0	0	0	0	0	0	0	0	0	0	0	0	0	0	0	0	0	0	0	Facklamia	Facklamia	Aerosphaera	Unclassified Lactobacillales	0	0	0	0	0	1	0	0	0	0	0	0
21467	6	0	0	0	0	0	0	0	0	0	0	0	0	0	0	0	0	0	0	1	0	0	0	0	0	0	0	0	0	0	Phocaeicola	Bacteroides	uncultured Bacteroidales bacterium	Unclassified Bacteroidaceae	0	0	0	0	0	0	0	0	0	0	0	1
21469	0	0	0	0	0	0	0	0	0	0	0	0	0	0	0	1	0	0	0	0	0	0	0	1	0	0	0	0	0	0	Streptococcus	Streptococcus	Streptococcus	Streptococcus	1	0	0	0	0	0	0	0	0	0	0	0
21473	0	0	0	0	0	0	0	0	0	0	0	0	0	0	0	0	3	0	0	0	0	0	0	0	0	0	0	0	0	0	Unclassified Flavobacteriaceae	Unclassified Flavobacteriaceae	Unclassified Bacteria	Unclassified Flavobacteriales	0	0	0	0	0	1	0	0	0	0	0	0
21489	0	0	0	0	0	0	2	16	0	0	0	0	0	0	0	11	0	0	0	0	3	0	0	0	0	0	0	0	0	0	Akkermansia	Akkermansia	Akkermansia	Akkermansia	1	0	0	0	0	0	0	0	0	0	0	0
21495	2	1	0	0	3	0	2	1	5	1	1	0	0	0	1	0	0	0	2	0	0	0	3	0	0	0	0	0	0	0	Gp3	Paludibaculum	Bryobacter	Unclassified Solibacterales	0	0	0	0	0	0	0	0	0	0	0	1
21498	0	0	0	0	0	0	0	0	0	11	0	0	0	0	0	0	0	0	0	0	0	0	0	0	0	0	0	0	0	0	Porphyromonas	Porphyromonas	Porphyromonas	Porphyromonas	1	0	0	0	0	0	0	0	0	0	0	0
21500	0	0	0	0	0	0	0	0	0	0	0	0	0	0	0	0	0	0	0	0	0	0	0	0	0	2	0	0	1	0	Lactobacillus	Lactobacillus	Lactobacillus	Lactobacillus	1	0	0	0	0	0	0	0	0	0	0	0
21503	4	0	0	0	0	0	0	0	0	0	0	0	0	0	0	0	0	0	0	0	0	0	0	0	0	0	0	0	0	0	Olivibacter	Pseudosphingobacterium	Pseudosphingobacterium	Olivibacter	0	0	0	0	0	0	0	1	1	0	0	0
21504	0	0	0	0	0	0	0	0	0	0	0	0	0	0	2	0	0	0	0	0	0	0	0	0	0	0	0	0	0	0	Unclassified Clostridiales	Enterococcus	Christensenellaceae R-7 group	Enterococcus	0	0	0	0	0	0	0	0	0	1	0	0
21505	0	0	0	1	0	0	0	0	0	0	0	0	0	0	0	0	0	0	0	1	0	0	0	0	0	0	0	0	0	0	Lactobacillus	Lactobacillus	Lactobacillus	Lactobacillus	1	0	0	0	0	0	0	0	0	0	0	0
21513	0	0	0	0	0	1	0	0	0	0	0	0	0	0	1	0	0	0	0	0	4	0	0	0	0	0	0	0	0	0	Unclassified Lachnospiraceae	Unclassified Lachnospiraceae	Unclassified Lachnospiraceae	Unclassified Lachnospiraceae	1	0	0	0	0	0	0	0	0	0	0	0
21516	0	0	0	2	0	0	0	1	0	0	0	0	0	0	0	0	0	0	0	0	0	0	0	0	0	0	0	0	0	0	Lactobacillus	Lactobacillus	Lactobacillus	Unclassified Streptococcaceae	0	1	0	0	0	0	0	0	0	0	0	0
21519	0	0	0	0	0	0	0	0	0	0	0	0	0	0	1	1	0	0	0	0	0	0	0	0	0	0	0	0	0	0	Unclassified Lachnospiraceae	Unclassified Lachnospiraceae	Unclassified Lachnospiraceae	Unclassified Clostridiales	0	1	0	0	0	0	0	0	0	0	0	0
21528	0	0	0	0	0	2	0	0	0	0	0	0	0	0	0	0	0	0	0	0	0	0	0	0	0	0	0	0	0	0	Gp6	Oligella	Acidobacteria bacterium SCN 69-37	Unclassified Bacteria	0	0	0	0	0	0	0	0	0	0	0	1
21535	0	0	0	0	0	0	0	0	0	0	0	0	0	0	1	0	0	0	0	0	0	1	0	0	0	0	0	0	0	0	Enterococcus	Enterococcus	Enterococcus	Enterococcus	1	0	0	0	0	0	0	0	0	0	0	0
21536	0	0	0	0	0	0	0	0	0	0	0	0	0	0	2	0	0	0	0	0	0	0	0	0	0	0	0	0	0	0	Unclassified Ruminococcaceae	Unclassified Flavobacteriaceae	Unclassified Bacteria	Unclassified Bacteria	0	0	0	0	0	0	0	0	0	0	1	0
21540	0	3	0	1	0	0	0	1	0	0	0	0	0	0	0	0	3	0	0	0	0	0	0	0	0	0	0	0	0	0	Acinetobacter	Acinetobacter	Acinetobacter	Acinetobacter	1	0	0	0	0	0	0	0	0	0	0	0
21542	0	0	0	0	0	1	0	2	0	0	1	0	0	1	6	0	0	0	0	0	0	0	0	0	0	0	0	0	0	0	Unclassified Bacteria	Unclassified Bradyrhizobiaceae	Unclassified Bacteria	Bosea	0	0	0	0	0	0	1	0	0	0	0	0
21572	2	0	19	40	0	0	0	0	5	0	3	27	0	8	22	0	0	1	0	0	11	0	1	0	0	0	0	0	0	0	Streptophyta	Unclassified NA	Unclassified Chloroplast	Unclassified Streptophyta	0	0	0	0	0	0	0	0	0	0	0	1
21573	0	0	0	0	0	0	0	2	1	0	1	0	0	0	1	0	0	0	0	0	0	0	0	0	0	0	0	0	0	0	Bifidobacterium	Bifidobacterium	Bifidobacterium	Bifidobacterium	1	0	0	0	0	0	0	0	0	0	0	0
21577	0	0	0	0	0	0	0	0	0	0	0	0	0	0	1	0	0	0	0	2	0	0	0	0	0	0	0	0	0	0	Brachybacterium	Brachybacterium	Brachybacterium	Unclassified Bacteria	0	1	0	0	0	0	0	0	0	0	0	0
21583	0	0	0	0	0	7	0	0	0	0	0	0	0	0	0	1	0	0	0	0	0	0	0	0	0	0	0	0	0	0	Unclassified Ruminococcaceae	Unclassified Ruminococcaceae	Ruminococcaceae UCG-013	Clostridium	0	0	0	0	0	1	0	0	0	0	0	0
21585	2	0	0	0	3	0	0	0	1	0	0	0	0	0	4	0	0	0	0	0	0	0	0	0	0	0	0	0	0	0	Bradyrhizobium	Unclassified Bradyrhizobiaceae	Bradyrhizobium	Bosea	0	0	0	0	0	0	1	0	0	0	0	0
21587	0	0	0	0	0	0	1	0	0	1	0	0	0	0	0	3	0	0	0	0	0	0	0	0	0	0	0	0	0	0	Lactobacillus	Lactobacillus	Lactobacillus	Lactobacillus	1	0	0	0	0	0	0	0	0	0	0	0
21592	0	0	0	1	0	0	0	0	0	0	0	0	0	0	0	0	1	1	0	0	0	0	0	0	0	0	0	0	0	0	Staphylococcus	Staphylococcus	Staphylococcus	Unclassified Bacilli	0	1	0	0	0	0	0	0	0	0	0	0
21622	0	0	0	0	0	0	0	0	0	0	0	0	0	0	0	0	0	0	0	0	0	0	0	1	1	2	0	0	0	0	Lactobacillus	Lactobacillus	Lactobacillus	Unclassified Streptococcaceae	0	1	0	0	0	0	0	0	0	0	0	0
21624	0	0	0	0	0	3	1	1	0	0	0	0	0	0	0	0	0	0	0	0	0	0	0	0	0	0	0	0	0	0	Unclassified Bacteria	Unclassified Bacteria	Unclassified Bacteria	Elizabethkingia	0	1	0	0	0	0	0	0	0	0	0	0
21630	0	0	0	0	0	0	0	0	0	0	0	0	2	0	0	0	0	0	0	0	0	0	0	0	0	0	0	0	0	0	Unclassified Lachnospiraceae	Unclassified Lachnospiraceae	Lachnospiraceae NK4A136 group	Unclassified Clostridiales	0	0	0	0	0	1	0	0	0	0	0	0
21631	0	0	1	1	0	1	0	0	1	0	0	0	1	0	0	0	0	0	0	3	0	0	0	0	0	0	0	0	0	0	Weissella	Weissella	Weissella	Unclassified Leuconostocaceae	0	1	0	0	0	0	0	0	0	0	0	0
21636	0	1	0	0	0	1	0	0	0	0	0	0	0	0	0	0	0	0	0	0	0	0	0	0	0	0	0	0	0	0	Facklamia	Facklamia	Facklamia	Corynebacterium	0	1	0	0	0	0	0	0	0	0	0	0
21637	0	0	0	0	0	0	0	0	0	0	0	0	0	0	2	0	0	0	0	0	0	0	0	0	0	0	0	0	0	0	Saccharopolyspora	Saccharopolyspora	Saccharopolyspora	Unclassified Actinomycetales	0	1	0	0	0	0	0	0	0	0	0	0
21644	0	0	0	0	0	0	0	0	0	0	0	0	3	0	0	0	0	0	0	0	0	0	0	0	0	0	0	0	0	0	Unclassified Ruminococcaceae	Colidextribacter	Unclassified Ruminococcaceae	Unclassified Ruminococcaceae	0	0	0	1	0	0	0	0	0	0	0	0
21645	0	0	0	1	1	0	1	2	0	1	0	0	1	0	1	0	0	0	0	0	0	0	0	0	0	0	0	0	0	0	Turicibacter	Turicibacter	Turicibacter	Turicibacter	1	0	0	0	0	0	0	0	0	0	0	0
21648	0	0	1	0	3	5	0	0	0	0	0	0	0	0	0	0	0	0	0	0	0	0	0	0	0	0	0	0	0	0	Unclassified Bacteria	Methanobrevibacter	Methanobrevibacter	Methanobrevibacter	0	0	0	0	1	0	0	0	0	0	0	0
21653	0	0	0	0	0	0	0	2	0	0	1	1	0	0	0	4	0	0	0	0	1	0	0	0	0	0	0	0	0	0	Acinetobacter	Acinetobacter	Acinetobacter	Unclassified Gammaproteobacteria	0	1	0	0	0	0	0	0	0	0	0	0
21656	0	0	0	0	0	0	0	2	0	0	0	0	0	0	0	0	0	0	0	0	0	0	0	0	0	0	0	0	0	0	Streptococcus	Streptococcus	Streptococcus	Unclassified Firmicutes	0	1	0	0	0	0	0	0	0	0	0	0
21657	0	0	2	0	0	0	0	0	1	0	0	0	0	0	0	0	0	0	0	0	0	0	0	0	0	0	0	0	0	0	Weissella	Weissella	Weissella	Lactobacillus	0	1	0	0	0	0	0	0	0	0	0	0
21659	1	0	0	0	1	0	0	0	0	1	0	0	0	0	0	0	0	0	0	0	0	0	0	0	0	0	0	0	0	0	Alloiococcus	Alloiococcus	Alloiococcus	Alkalibacterium	0	1	0	0	0	0	0	0	0	0	0	0
21678	0	0	1	0	0	1	1	0	0	1	1	0	1	0	0	1	0	0	0	3	0	0	0	0	0	0	0	0	0	0	Romboutsia	Romboutsia	Romboutsia	SMB53	0	1	0	0	0	0	0	0	0	0	0	0
21681	0	0	1	0	0	0	1	0	0	15	0	0	0	0	7	0	0	0	26	0	0	0	0	0	0	0	0	0	0	0	Treponema	Treponema	Treponema 2	Treponema	0	0	1	0	0	0	0	0	0	0	0	0
21696	0	0	0	0	0	0	0	0	0	0	0	0	0	0	0	0	0	0	0	0	0	0	0	1	1	0	0	0	0	0	Streptococcus	Streptococcus	Streptococcus	Streptococcus	1	0	0	0	0	0	0	0	0	0	0	0
21700	0	1	0	0	0	0	0	0	0	0	0	0	0	0	3	0	1	0	0	0	0	0	0	0	0	0	0	0	0	0	Flaviflexus	Staphylococcus	Flaviflexus	Unclassified Bacteria	0	0	0	0	0	0	1	0	0	0	0	0
21708	0	0	0	3	3	0	0	0	0	0	0	0	0	0	0	0	0	0	0	0	0	0	0	0	0	0	0	2	0	0	Unclassified Lactobacillales	Streptococcus	Unclassified Lactobacillales	Streptococcus	0	0	0	0	0	0	1	0	0	1	0	0
21714	0	0	0	0	0	0	0	0	0	0	0	0	0	0	2	0	0	0	0	3	0	0	0	0	0	0	0	0	0	0	Lactobacillus	Lactobacillus	Lactobacillus	Unclassified Lactobacillales	0	1	0	0	0	0	0	0	0	0	0	0
21732	0	0	0	0	0	0	0	0	0	0	0	0	0	0	0	0	0	0	0	0	0	0	0	0	0	0	3	0	0	0	Unclassified Lactobacillales	Enterococcus	Enterococcus	Unclassified Streptococcaceae	0	0	0	0	0	0	0	0	1	0	0	0
21738	0	0	0	0	0	1	2	0	0	0	0	0	0	0	0	0	0	0	0	0	0	0	0	0	0	0	0	0	0	0	Unclassified Flavobacteriaceae	Unclassified Flavobacteriaceae	Unclassified Weeksellaceae	Unclassified [Weeksellaceae]	0	0	0	0	0	1	0	0	0	0	0	0
21743	0	0	0	0	0	0	0	0	0	0	0	0	0	0	0	0	0	0	0	0	2	0	0	0	0	0	0	0	0	0	Unclassified Lachnospiraceae	Lachnoclostridium	Unclassified Lachnospiraceae	Unclassified Lachnospiraceae	0	0	0	1	0	0	0	0	0	0	0	0
21755	0	0	0	0	0	1	0	0	0	1	0	0	0	0	0	0	0	0	0	3	0	0	0	0	0	0	0	0	0	0	Facklamia	Facklamia	Facklamia	Facklamia	1	0	0	0	0	0	0	0	0	0	0	0
21757	0	0	0	1	0	0	0	2	0	0	0	0	0	0	0	0	2	0	0	0	0	0	0	0	0	0	0	0	0	0	Unclassified Rhodobacteraceae	Streptococcus	Unclassified Rhodobacteraceae	Unclassified Rhodobacteraceae	0	0	0	1	0	0	0	0	0	0	0	0
21764	0	0	0	0	0	0	1	0	0	0	0	0	0	0	0	0	0	0	0	2	0	0	0	0	0	0	0	0	0	0	Staphylococcus	Staphylococcus	Staphylococcus	Unclassified Bacilli	0	1	0	0	0	0	0	0	0	0	0	0
21768	0	4	0	6	0	1	0	0	2	1	3	0	0	0	3	0	1	0	0	0	1	0	0	0	0	0	0	0	0	0	Corynebacterium	Corynebacterium	Corynebacterium 1	Corynebacterium	0	0	1	0	0	0	0	0	0	0	0	0
21770	1	0	0	0	1	3	0	0	1	0	0	0	0	0	1	0	0	0	0	0	0	0	0	0	0	0	0	0	0	0	Bradyrhizobium	Bradyrhizobium	Bradyrhizobium	Bosea	0	1	0	0	0	0	0	0	0	0	0	0
21773	0	0	0	0	0	0	0	0	0	0	0	0	0	0	0	0	0	8	0	4	0	0	0	0	0	0	0	0	0	0	Serinibacter	Unclassified Micrococcales	Salana	Unclassified Beutenbergiaceae	0	0	0	0	0	0	0	0	0	0	0	1
21787	0	0	0	0	0	2	1	1	0	0	0	0	0	0	0	0	0	0	0	0	0	0	0	0	0	0	0	0	0	0	Subdivision5_genera_incertae_sedis	Rhodopseudomonas	Bradyrhizobium	Bosea	0	0	0	0	0	0	0	0	0	0	0	1
21791	0	1	0	0	0	0	0	0	0	0	0	1	0	0	0	0	0	0	0	0	0	0	0	0	0	0	2	0	0	0	Lactobacillus	Lactobacillus	Lactobacillus	Lactobacillus	1	0	0	0	0	0	0	0	0	0	0	0
21793	0	0	0	0	1	0	0	0	0	1	0	0	0	0	0	0	0	1	0	0	0	0	0	0	0	0	0	0	0	0	Propionibacterium	Cutibacterium	Cutibacterium	Unclassified Bacteria	0	0	0	0	0	0	0	0	1	0	0	0
21804	0	0	0	0	0	0	0	0	0	1	1	0	0	1	0	0	0	0	0	0	0	0	3	0	0	0	0	0	0	0	Novosphingobium	Novosphingobium	Novosphingobium	Blastomonas	0	1	0	0	0	0	0	0	0	0	0	0
21809	0	0	0	0	0	1	1	0	0	1	0	0	0	0	0	0	0	0	0	0	0	0	0	0	0	0	0	0	0	0	Streptococcus	Streptococcus	Streptococcus	Streptococcus	1	0	0	0	0	0	0	0	0	0	0	0
21829	0	0	0	0	0	0	0	0	0	0	1	0	0	0	0	0	0	0	0	2	0	0	0	0	0	0	0	0	0	0	Unclassified Ruminococcaceae	Unclassified Ruminococcaceae	Ruminococcaceae UCG-005	Unclassified Ruminococcaceae	0	0	1	0	0	0	0	0	0	0	0	0
21832	0	0	0	0	0	0	0	1	0	0	0	0	0	0	0	0	0	0	0	1	0	0	0	0	0	0	0	0	0	0	Acinetobacter	Acinetobacter	Acinetobacter	Unclassified Gammaproteobacteria	0	1	0	0	0	0	0	0	0	0	0	0
21836	0	0	0	0	0	0	0	0	0	0	0	0	0	0	0	0	0	0	0	0	0	0	1	0	0	0	0	0	1	0	Lactobacillus	Lactobacillus	Lactobacillus	Streptococcus	0	1	0	0	0	0	0	0	0	0	0	0
21862	0	0	0	0	0	0	0	0	0	0	0	0	0	0	0	2	0	0	0	0	0	0	0	0	0	0	0	0	0	0	Unclassified Ruminococcaceae	Unclassified Clostridiales	Unclassified Ruminococcaceae	Unclassified Ruminococcaceae	0	0	0	1	0	0	0	0	0	0	0	0
21866	0	0	0	0	0	0	0	0	0	0	0	0	0	0	0	0	7	0	0	0	0	0	0	0	0	0	0	0	0	0	Unclassified Gammaproteobacteria	Luteimonas	Luteimonas	Unclassified Xanthomonadaceae	0	0	0	0	0	0	0	0	1	0	0	0
21870	0	0	0	0	0	0	0	0	0	1	0	0	0	0	1	0	0	0	0	0	0	0	0	0	0	0	0	0	0	0	Unclassified Chitinophagaceae	Vibrionimonas	Unclassified Chitinophagaceae	Sediminibacterium	0	0	0	0	0	0	1	0	0	0	0	0
21874	1	0	0	0	0	0	0	0	0	0	1	0	0	0	0	0	0	0	0	0	0	0	0	0	0	0	0	0	0	0	Chryseobacterium	Chryseobacterium	Chryseobacterium	Elizabethkingia	0	1	0	0	0	0	0	0	0	0	0	0
21878	1	0	0	0	1	0	0	0	0	6	0	0	0	0	0	0	0	0	0	0	0	0	0	0	0	0	0	0	0	0	Unclassified Bradyrhizobiaceae	Nitrobacter	Unclassified Xanthobacteraceae	Bosea	0	0	0	0	0	0	0	0	0	0	0	1
21881	0	0	0	0	0	0	0	1	0	0	0	0	0	0	0	0	0	0	0	1	0	0	0	0	0	0	0	0	0	0	Unclassified Bacteria	Atopostipes	uncultured Paludibacter sp.	Unclassified RF16	0	0	0	0	0	0	0	0	0	0	0	1
21884	0	0	0	0	0	0	1	0	8	0	0	0	0	1	2	0	0	0	0	1	0	7	0	0	0	0	0	0	0	0	Enterococcus	Enterococcus	Enterococcus	Enterococcus	1	0	0	0	0	0	0	0	0	0	0	0
21888	0	1	0	2	2	2	0	3	0	0	1	1	1	0	0	1	1	0	0	0	1	0	0	0	0	0	0	0	0	0	Pediococcus	Pediococcus	Pediococcus	Unclassified Lactobacillaceae	0	1	0	0	0	0	0	0	0	0	0	0
21892	0	0	0	0	0	0	0	0	0	0	0	0	0	0	0	0	0	0	0	2	0	0	0	0	0	0	0	0	0	0	Weissella	Weissella	Weissella	Unclassified Leuconostocaceae	0	1	0	0	0	0	0	0	0	0	0	0
21911	0	0	0	0	1	3	0	0	0	0	0	0	0	0	0	0	0	0	0	0	0	0	0	0	0	0	0	0	0	0	Paraprevotella	Paraprevotella	Prevotellaceae Ga6A1 group	Paraprevotella	0	0	1	0	0	0	0	0	0	0	0	0
21923	0	0	0	1	0	0	0	0	0	0	0	0	1	0	0	0	0	0	0	1	0	0	0	0	0	0	0	0	0	0	Streptococcus	Streptococcus	Streptococcus	Streptococcus	1	0	0	0	0	0	0	0	0	0	0	0
21931	0	0	0	0	0	0	0	0	0	0	0	0	0	0	2	0	0	0	0	0	0	0	0	0	0	0	0	0	0	0	Anaerovorax	Unclassified Clostridiales_Family_XIII._Incertae_Sedis	Unclassified Family XIII	Unclassified [Mogibacteriaceae]	0	0	0	0	0	0	0	0	0	0	0	1
21936	0	0	0	0	0	0	0	0	2	0	0	0	0	0	0	0	0	0	0	0	0	0	0	0	0	0	0	0	0	0	Weissella	Weissella	Weissella	Unclassified 4C0d-2	0	1	0	0	0	0	0	0	0	0	0	0
21942	0	0	0	0	0	2	0	0	0	0	0	0	0	0	0	0	0	0	0	0	0	0	0	0	0	0	0	0	0	0	Oscillibacter	Oscillibacter	Unclassified Ruminococcaceae	Unclassified Bacteria	0	0	0	0	0	1	0	0	0	0	0	0
21947	0	0	0	0	0	2	0	5	0	0	1	1	3	0	0	5	0	0	0	1	2	0	0	0	0	0	0	0	0	0	Streptococcus	Streptococcus	Streptococcus	Streptococcus	1	0	0	0	0	0	0	0	0	0	0	0
21958	0	0	0	0	0	0	1	0	0	0	0	0	0	1	0	0	2	0	0	0	0	1	0	0	0	0	0	0	0	0	Corynebacterium	Corynebacterium	Corynebacterium 1	Corynebacterium	0	0	1	0	0	0	0	0	0	0	0	0
21977	0	0	0	1	0	0	0	0	1	0	3	0	0	3	0	0	3	0	0	1	0	0	0	0	0	0	0	0	0	0	Corynebacterium	Corynebacterium	Corynebacterium 1	Corynebacterium	0	0	1	0	0	0	0	0	0	0	0	0
21991	0	0	0	1	0	0	1	0	0	0	0	0	0	0	0	0	0	0	0	2	0	0	0	0	0	0	0	0	0	0	Staphylococcus	Staphylococcus	Staphylococcus	Staphylococcus	1	0	0	0	0	0	0	0	0	0	0	0
21995	0	0	0	0	0	2	0	0	0	0	0	0	0	0	0	0	0	0	0	0	0	0	0	0	0	0	0	0	0	0	Enhydrobacter	Moraxella	Enhydrobacter	Enhydrobacter	0	0	0	1	0	0	0	0	0	0	0	0
22009	0	1	0	0	0	0	0	0	1	0	0	0	0	0	0	0	0	0	0	0	0	0	0	0	0	0	0	0	0	0	Lactobacillus	Lactobacillus	Lactobacillus	Lactobacillus	1	0	0	0	0	0	0	0	0	0	0	0
22018	0	0	0	1	0	0	0	2	0	0	2	0	0	0	0	1	0	0	0	0	1	0	0	0	0	0	0	0	0	0	Unclassified Lactobacillales	Unclassified Lactobacillales	Unclassified Lactobacillaceae	Unclassified Lactobacillales	0	0	1	0	0	0	0	0	0	0	0	0
22019	0	0	0	0	2	0	1	0	0	0	0	0	0	0	0	0	0	0	0	1	0	0	0	0	0	0	0	0	0	0	Corynebacterium	Cutibacterium	Cutibacterium	Corynebacterium	0	0	0	0	0	0	0	1	1	0	0	0
22025	0	0	0	0	1	2	0	0	0	2	1	0	1	0	0	0	0	0	0	1	0	0	0	0	0	0	0	0	0	0	Streptococcus	Streptococcus	Streptococcus	Streptococcus	1	0	0	0	0	0	0	0	0	0	0	0
22029	0	0	0	0	0	0	0	0	0	0	0	0	0	0	0	0	0	0	0	7	0	0	0	0	0	0	0	0	0	0	Unclassified Lachnospiraceae	Lachnoclostridium	Lachnoclostridium	Unclassified Lachnospiraceae	0	0	0	0	0	0	0	1	1	0	0	0
22031	0	0	0	0	0	0	0	0	0	0	0	0	0	0	0	2	0	0	0	0	0	0	0	0	0	0	0	0	0	0	Unclassified Ruminococcaceae	Unclassified Clostridiales	Ruminococcaceae UCG-014	Unclassified Clostridiales	0	0	0	0	0	0	0	0	0	1	0	0
22039	0	0	1	0	1	1	0	1	0	0	1	0	1	0	0	0	1	0	0	1	2	0	0	0	0	0	0	0	0	0	Unclassified Carnobacteriaceae	Facklamia	uncultured	Unclassified Aerococcaceae	0	0	0	0	0	0	0	0	0	0	0	1
22058	0	0	0	0	0	3	0	0	0	0	0	0	0	0	0	0	0	0	0	0	0	0	0	0	0	0	0	0	0	0	Unclassified Bacteroidetes	Unclassified Flavobacteriaceae	Prevotellaceae UCG-003	Unclassified Bacteroidales	0	0	0	0	0	0	0	0	0	0	0	1
22077	0	1	0	0	0	0	0	0	1	0	0	0	0	0	7	0	1	0	0	0	0	0	0	0	0	0	0	0	0	0	Empedobacter	Empedobacter	Empedobacter	Unclassified [Weeksellaceae]	0	1	0	0	0	0	0	0	0	0	0	0
22093	0	5	0	0	0	0	0	0	0	0	0	0	0	0	0	0	0	0	0	0	0	0	0	2	1	0	0	0	1	1	Lactobacillus	Lactobacillus	Lactobacillus	Streptococcus	0	1	0	0	0	0	0	0	0	0	0	0
22103	0	0	0	0	0	3	0	0	0	0	0	0	0	0	0	0	0	0	0	0	0	0	0	0	0	0	0	0	0	0	Unclassified Ruminococcaceae	Ruminiclostridium	Unclassified Ruminococcaceae	Unclassified Ruminococcaceae	0	0	0	1	0	0	0	0	0	0	0	0
22110	0	0	0	2	0	0	0	0	0	0	0	0	0	1	0	0	0	0	0	0	0	0	0	0	0	0	0	0	0	0	Streptococcus	Streptococcus	Streptococcus	Streptococcus	1	0	0	0	0	0	0	0	0	0	0	0
22113	0	0	11	0	0	0	0	0	98	0	0	0	0	0	0	12	0	0	4	0	25	0	0	0	0	0	0	0	0	0	Unclassified Porphyromonadaceae	Muribaculum	uncultured bacterium	Unclassified S24-7	0	0	0	0	0	0	0	0	0	0	0	1
22118	0	0	0	1	0	0	0	1	0	0	0	0	0	0	0	0	0	0	0	1	0	0	0	0	0	0	0	0	0	0	Staphylococcus	Staphylococcus	Staphylococcus	Unclassified Gemellales	0	1	0	0	0	0	0	0	0	0	0	0
22126	0	0	0	0	0	0	0	0	0	0	0	0	2	0	0	0	0	0	0	0	0	0	0	0	0	0	0	1	0	0	Erysipelothrix	Erysipelothrix	Unclassified Erysipelotrichaceae	Unclassified Bacteria	0	0	0	0	0	1	0	0	0	0	0	0
22130	0	0	0	0	0	2	0	0	0	0	0	0	0	0	0	0	0	0	0	0	0	0	0	0	0	0	0	0	0	0	Atopostipes	Atopostipes	Atopostipes	Unclassified Bacteria	0	1	0	0	0	0	0	0	0	0	0	0
22133	0	0	0	0	0	0	2	0	0	2	0	0	0	0	4	0	0	0	0	0	0	0	0	0	0	0	0	0	0	0	Unclassified Ruminococcaceae	Unclassified Clostridiales	Ruminococcaceae UCG-005	Unclassified Ruminococcaceae	0	0	0	0	0	0	0	1	0	0	0	0
22136	1	0	1	0	4	0	3	0	0	8	0	0	0	0	0	1	0	1	2	1	0	0	0	0	0	0	0	0	0	0	Streptococcus	Streptococcus	Streptococcus	Streptococcus	1	0	0	0	0	0	0	0	0	0	0	0
22147	0	0	0	0	0	0	0	0	0	0	0	0	2	0	0	0	0	0	0	0	0	0	0	0	0	0	0	0	0	0	Unclassified Ruminococcaceae	Unclassified Ruminococcaceae	Unclassified Ruminococcaceae	Unclassified Ruminococcaceae	1	0	0	0	0	0	0	0	0	0	0	0
22151	1	0	0	0	0	1	0	0	0	0	0	0	0	0	0	0	0	0	0	0	0	0	0	0	0	0	0	0	0	0	Brevibacterium	Brevibacterium	Brevibacterium	Brevibacterium	1	0	0	0	0	0	0	0	0	0	0	0
22155	0	0	0	0	0	0	0	0	0	0	0	0	0	0	0	0	0	0	0	3	0	0	0	0	0	0	0	0	0	0	Lactobacillus	Lactobacillus	Lactobacillus	Unclassified Lactobacillales	0	1	0	0	0	0	0	0	0	0	0	0
22165	0	0	0	0	1	0	0	0	0	0	0	0	0	0	1	0	0	0	0	0	0	0	0	0	0	0	0	0	0	0	Streptococcus	Streptococcus	Streptococcus	Streptococcus	1	0	0	0	0	0	0	0	0	0	0	0
22178	0	0	0	0	0	0	0	0	0	0	0	0	0	0	0	0	1	0	0	1	0	0	0	0	0	0	0	0	0	0	Unclassified Ruminococcaceae	Ruminococcus	Ruminococcus 2	Ruminococcus	0	0	0	0	0	0	0	0	0	1	0	0
22181	0	0	0	0	0	0	0	0	0	0	0	0	0	0	0	0	0	0	3	0	0	0	0	0	0	0	0	0	0	0	Unclassified Streptococcaceae	Streptococcus	Unclassified Streptococcaceae	Streptococcus	0	0	0	0	0	0	1	0	0	1	0	0
22197	0	0	0	0	0	0	0	14	0	0	0	0	0	0	0	5	0	0	0	0	0	0	0	0	0	0	0	0	0	0	Unclassified Ruminococcaceae	Unclassified Clostridiales	Ruminococcaceae UCG-013	Unclassified Ruminococcaceae	0	0	0	0	0	0	0	1	0	0	0	0
22207	0	0	1	0	0	0	1	0	1	0	0	0	0	0	0	0	0	0	0	0	0	0	0	0	0	0	0	0	0	0	Vibrionimonas	Vibrionimonas	Vibrionimonas	Unclassified [Saprospirae]	0	1	0	0	0	0	0	0	0	0	0	0
22224	0	0	0	0	0	0	0	0	0	2	0	0	0	0	0	0	0	0	0	0	0	0	0	0	0	0	0	0	0	0	Fusobacterium	Fusobacterium	Fusobacterium	Unclassified Fusobacteriaceae	0	1	0	0	0	0	0	0	0	0	0	0
22231	0	0	0	0	0	0	0	0	0	0	0	0	0	0	0	10	0	0	7	6	22	0	0	0	0	0	0	0	0	9	Phocaeicola	Unclassified Bacteroidaceae	uncultured Bacteroides sp.	Unclassified Bacteroidaceae	0	0	0	0	0	0	0	0	0	1	0	0
22242	0	0	1	0	0	0	0	0	0	0	0	0	0	0	0	0	0	0	0	0	1	2	0	2	1	2	4	3	4	2	Lactobacillus	Lactobacillus	Lactobacillus	Lactobacillus	1	0	0	0	0	0	0	0	0	0	0	0
22254	0	0	0	1	0	0	0	0	0	0	0	0	1	0	0	0	0	0	0	0	0	0	0	0	0	0	0	0	0	0	Globicatella	Globicatella	Globicatella	Unclassified Bacteria	0	1	0	0	0	0	0	0	0	0	0	0
22262	0	0	0	0	0	0	1	0	0	0	0	0	1	0	0	0	0	0	0	1	0	0	0	0	0	0	0	0	0	0	Aerococcus	Aerococcus	Aerococcus	Unclassified Bacteria	0	1	0	0	0	0	0	0	0	0	0	0
22282	0	0	0	0	0	0	0	0	0	0	0	0	0	0	0	0	0	0	0	0	0	2	0	0	0	0	0	0	0	0	Bifidobacterium	Neoscardovia	Neoscardovia	Unclassified Bifidobacteriaceae	0	0	0	0	0	0	0	0	1	0	0	0
22286	0	0	0	0	0	4	0	2	0	0	1	0	0	0	0	0	0	0	0	0	0	0	0	0	0	0	0	0	0	0	Atopostipes	Atopostipes	Atopostipes	Unclassified Aerococcaceae	0	1	0	0	0	0	0	0	0	0	0	0
22306	0	0	0	0	0	1	0	0	0	0	0	0	0	0	1	0	0	0	0	0	0	0	0	0	0	0	0	0	0	0	Unclassified Ruminococcaceae	Unclassified Ruminococcaceae	Ruminococcaceae UCG-005	Unclassified Ruminococcaceae	0	0	1	0	0	0	0	0	0	0	0	0
22312	0	0	0	0	0	0	0	0	0	0	0	0	1	0	0	2	0	0	0	0	0	0	0	0	0	0	0	0	0	0	Psychrobacter	Psychrobacter	Psychrobacter	Unclassified Moraxellaceae	0	1	0	0	0	0	0	0	0	0	0	0
22322	0	0	0	0	0	0	0	0	2	0	0	0	4	0	1	0	2	0	0	6	0	0	0	0	0	0	0	0	0	0	Staphylococcus	Staphylococcus	Staphylococcus	Staphylococcus	1	0	0	0	0	0	0	0	0	0	0	0
22345	0	0	0	0	0	2	0	0	0	0	0	0	0	0	0	0	0	0	0	0	0	0	0	0	0	0	0	0	0	0	Amphibacillus	Amphibacillus	Amphibacillus	Unclassified Bacteria	0	1	0	0	0	0	0	0	0	0	0	0
22348	0	0	1	0	0	0	0	0	0	1	0	0	1	0	2	0	1	0	0	1	0	0	0	0	0	0	0	0	0	0	Unclassified Clostridiales	Unclassified Bacteria	Christensenellaceae R-7 group	Unclassified Christensenellaceae	0	0	0	0	0	0	0	0	0	0	0	1
22350	0	0	0	0	0	2	0	0	0	0	0	0	0	0	0	0	0	0	0	0	0	0	0	0	0	0	0	0	0	0	Bradyrhizobium	Unclassified Bradyrhizobiaceae	Bradyrhizobium	Bosea	0	0	0	0	0	0	1	0	0	0	0	0
22354	0	0	0	0	0	1	0	0	0	0	0	0	0	0	0	0	0	0	0	1	0	0	0	0	0	0	0	0	0	0	Unclassified Clostridiales	Eubacterium	Unclassified Lachnospiraceae	Unclassified Ruminococcaceae	0	0	0	0	0	0	0	0	0	0	0	1
22375	6	0	0	1	0	4	4	0	2	2	6	0	7	7	6	0	9	0	0	19	0	2	0	0	0	0	0	0	0	0	Globicatella	Globicatella	Globicatella	Unclassified Bacilli	0	1	0	0	0	0	0	0	0	0	0	0
22376	0	0	0	1	0	0	21	66	0	0	0	0	0	0	0	0	0	0	0	0	0	0	0	0	0	0	0	0	0	0	Saccharibacteria_genera_incertae_sedis	Unclassified Bacteria	Unclassified Saccharimonadaceae	Unclassified TM7-3	0	0	0	0	0	0	0	0	0	0	0	1
22377	0	0	0	0	0	0	0	0	0	0	1	0	0	0	0	1	0	0	0	0	0	0	0	0	0	0	0	0	0	0	Unclassified Lachnospiraceae	Unclassified Lachnospiraceae	Unclassified Lachnospiraceae	Unclassified Clostridiales	0	1	0	0	0	0	0	0	0	0	0	0
22378	0	0	0	1	0	0	2	0	0	0	0	0	0	0	0	0	0	0	0	2	0	0	0	0	0	0	0	0	0	0	Jeotgalicoccus	Jeotgalicoccus	Jeotgalicoccus	Jeotgalicoccus	1	0	0	0	0	0	0	0	0	0	0	0
22380	0	0	0	0	0	0	0	0	0	0	0	0	0	0	0	0	0	0	0	2	0	0	0	0	0	0	0	0	0	0	Unclassified Ruminococcaceae	Aerococcus	Intestinimonas	Unclassified Dehalobacteriaceae	0	0	0	0	0	0	0	0	0	0	0	1
22383	0	0	0	0	0	0	0	2	0	0	0	0	1	0	0	0	0	0	0	0	0	0	0	0	0	0	0	0	0	0	Unclassified Clostridiales	Unclassified Clostridiales	Christensenellaceae R-7 group	Unclassified Clostridiales	0	0	1	0	0	0	0	0	0	0	0	0
22396	0	0	0	0	0	0	0	0	0	0	0	0	2	0	0	0	0	0	0	1	0	0	0	0	0	0	0	0	0	0	Weissella	Weissella	Weissella	Unclassified Bacteria	0	1	0	0	0	0	0	0	0	0	0	0
22399	33	0	0	0	0	0	10	0	0	0	0	0	0	0	0	0	0	0	0	0	0	0	0	0	0	0	0	0	0	0	Unclassified Cyanobacteria	Aliterella	Aliterella CENA595	Unclassified Xenococcaceae	0	0	0	0	0	0	0	0	0	0	0	1
22402	0	0	0	0	0	0	0	2	0	0	1	0	0	0	0	0	0	0	0	0	0	0	0	0	0	0	0	0	0	0	Unclassified Lactobacillales	Unclassified Lactobacillales	Unclassified Lactobacillales	Alkalibacterium	0	1	0	0	0	0	0	0	0	0	0	0
22407	0	0	0	0	0	0	1	1	0	0	0	0	0	0	0	0	0	0	0	0	0	0	0	0	0	0	0	0	0	0	Atopostipes	Atopostipes	Atopostipes	Unclassified Aerococcaceae	0	1	0	0	0	0	0	0	0	0	0	0
22452	0	0	0	0	0	0	1	0	0	0	0	0	0	0	0	0	0	0	0	1	0	0	0	0	0	0	0	0	0	0	Corynebacterium	Corynebacterium	Corynebacterium	Corynebacterium	1	0	0	0	0	0	0	0	0	0	0	0
22471	0	0	6	0	0	0	6	71	0	0	0	1	8	0	4	4	17	12	45	25	6	0	1	0	1	0	0	0	0	0	Unclassified Ruminococcaceae	Unclassified Ruminococcaceae	Ruminococcaceae UCG-009	Unclassified Ruminococcaceae	0	0	1	0	0	0	0	0	0	0	0	0
22473	0	0	0	0	0	0	0	0	0	2	0	0	0	0	2	0	0	0	0	0	0	0	1	0	1	0	0	0	0	0	Streptococcus	Streptococcus	Streptococcus	Streptococcus	1	0	0	0	0	0	0	0	0	0	0	0
22475	0	0	0	0	0	0	0	0	0	0	1	0	1	0	0	0	0	0	0	1	0	0	0	0	0	0	0	0	0	0	Unclassified Peptostreptococcaceae	Unclassified Peptostreptococcaceae	Unclassified Peptostreptococcaceae	Unclassified Clostridiales	0	1	0	0	0	0	0	0	0	0	0	0
22494	6	0	3	0	2	15	41	57	0	0	52	3	40	11	11	0	0	1	0	0	0	0	0	0	0	0	0	0	0	0	Corynebacterium	Corynebacterium	Corynebacterium 1	Corynebacterium	0	0	1	0	0	0	0	0	0	0	0	0
22501	0	0	0	0	0	1	1	5	0	0	1	0	0	0	0	19	0	0	0	0	0	0	0	0	0	0	0	0	0	0	Acinetobacter	Unclassified Firmicutes	Acinetobacter	Unclassified Gammaproteobacteria	0	0	0	0	0	0	1	0	0	0	0	0
22512	0	0	0	0	0	0	0	0	0	0	0	0	0	0	1	0	1	0	0	0	0	0	0	0	0	0	0	0	0	0	Bradyrhizobium	Bradyrhizobium	Bradyrhizobium	Bosea	0	1	0	0	0	0	0	0	0	0	0	0
22522	0	0	0	0	0	0	0	0	0	0	1	0	0	1	0	0	0	0	0	0	0	0	0	0	0	0	0	0	0	0	Corynebacterium	Corynebacterium	Corynebacterium 1	Corynebacterium	0	0	1	0	0	0	0	0	0	0	0	0
22526	0	0	0	0	0	0	0	0	0	0	0	0	0	0	0	0	2	0	0	0	0	0	0	0	0	0	0	0	0	0	Sphingobacterium	Sphingobacterium	Sphingobacterium	Unclassified Bacteroidales	0	1	0	0	0	0	0	0	0	0	0	0
22528	0	0	0	1	0	0	0	0	0	0	0	0	0	0	0	0	0	0	0	1	0	0	0	0	0	0	0	0	0	0	Staphylococcus	Staphylococcus	Staphylococcus	Staphylococcus	1	0	0	0	0	0	0	0	0	0	0	0
22530	0	0	0	0	0	0	0	0	0	0	3	0	0	0	0	0	0	0	1	0	0	0	0	0	0	0	0	0	0	0	Unclassified Bacteria	Unclassified Bacteria	Unclassified Retaria	Unclassified Bacteria	0	0	1	0	0	0	0	0	0	0	0	0
22536	104	66	0	99	4	6	22	0	74	4	4	1	0	0	3	2	7	46	45	3	5	0	15	0	0	0	0	0	0	0	Methylobacterium	Methylobacterium	Methylobacterium	Methylobacterium	1	0	0	0	0	0	0	0	0	0	0	0
22537	0	0	0	0	0	0	0	0	0	0	6	0	0	0	0	0	0	0	0	0	0	0	0	0	0	0	0	0	0	0	Amaricoccus	Unclassified Rhodobacteraceae	uncultured	Amaricoccus	0	0	0	0	0	0	0	1	0	0	0	0
22549	0	0	0	0	0	0	0	0	0	0	0	0	2	0	0	0	0	0	0	0	0	0	0	0	0	0	0	0	0	0	Staphylococcus	Staphylococcus	Staphylococcus	Unclassified Bacteria	0	1	0	0	0	0	0	0	0	0	0	0
22553	0	0	0	0	0	0	0	0	0	0	1	0	1	0	0	1	0	0	0	0	0	0	0	0	0	0	0	0	0	0	Acinetobacter	Unclassified Bacteria	Acinetobacter	Unclassified Gammaproteobacteria	0	0	0	0	0	0	1	0	0	0	0	0
22554	0	0	0	0	0	0	1	0	0	0	1	0	0	1	0	0	0	0	0	0	0	0	0	0	0	0	0	0	0	0	Unclassified Bradyrhizobiaceae	Bradyrhizobium	Unclassified Xanthobacteraceae	Unclassified Bradyrhizobiaceae	0	0	0	0	0	0	0	1	0	0	0	0
22556	0	0	0	0	0	2	0	0	0	0	0	0	0	0	0	0	0	0	0	0	0	0	0	0	0	0	0	0	0	0	Unclassified Flavobacteriaceae	Unclassified Flavobacteriaceae	Unclassified Weeksellaceae	Elizabethkingia	0	0	0	0	0	1	0	0	0	0	0	0
22567	0	0	0	0	0	0	0	0	0	0	0	0	2	0	0	0	0	0	0	0	0	0	0	0	0	0	0	0	0	0	Unclassified Ruminococcaceae	Unclassified Clostridiales	Ruminococcaceae UCG-005	Unclassified Ruminococcaceae	0	0	0	0	0	0	0	1	0	0	0	0
22571	0	0	0	0	0	0	0	0	0	0	0	0	5	0	0	0	0	0	0	0	0	0	0	0	0	0	0	0	0	0	Lysinibacillus	Psychrobacillus	Lysinibacillus	Unclassified Planococcaceae	0	0	0	0	0	0	1	0	0	0	0	0
22572	0	0	0	0	0	1	0	1	0	0	2	0	0	0	0	0	0	0	0	0	0	0	0	0	0	0	0	0	0	0	Aerococcus	Aerococcus	Unclassified Bacilli	Unclassified Bacteria	0	0	0	0	0	1	0	0	0	0	0	0
22574	1	3	0	0	0	1	1	0	0	0	2	0	0	4	0	0	0	0	0	0	0	0	0	0	0	0	0	0	0	0	Aerococcus	Aerococcus	Aerococcus	Unclassified 4C0d-2	0	1	0	0	0	0	0	0	0	0	0	0
22577	0	1	0	0	0	0	0	0	0	0	0	0	0	1	0	0	0	0	0	0	0	0	0	0	0	0	0	0	0	0	Staphylococcus	Staphylococcus	Staphylococcus	Unclassified Gemellales	0	1	0	0	0	0	0	0	0	0	0	0
22584	0	0	0	0	0	1	1	0	0	0	1	0	0	0	1	0	0	0	0	0	0	0	0	0	0	0	0	0	0	0	Corynebacterium	Corynebacterium	Corynebacterium 1	Corynebacterium	0	0	1	0	0	0	0	0	0	0	0	0
22585	0	0	0	0	0	0	0	0	0	0	0	0	0	0	0	0	0	0	0	2	0	0	0	0	0	0	0	0	0	0	Unclassified Ruminococcaceae	Unclassified Clostridiales	Ruminococcaceae UCG-010	Unclassified Ruminococcaceae	0	0	0	0	0	0	0	1	0	0	0	0
22590	0	0	0	1	1	0	4	0	0	0	0	0	0	0	0	0	0	0	0	0	0	0	0	0	0	0	0	0	0	0	Corynebacterium	Corynebacterium	Corynebacterium 1	Corynebacterium	0	0	1	0	0	0	0	0	0	0	0	0
22598	0	0	0	0	0	0	0	0	0	0	0	0	0	2	0	0	0	0	0	0	0	0	0	0	0	0	0	0	0	0	Unclassified Lachnospiraceae	Unclassified Bacteroidales	Unclassified Lachnospiraceae	Unclassified Clostridiales	0	0	0	0	0	0	1	0	0	0	0	0
22600	0	0	0	31	0	0	0	0	0	0	0	0	2	0	0	0	0	0	0	1	0	0	0	0	0	0	0	0	0	0	Unclassified Bacteria	Unclassified Bacteria	Unclassified Unclassified	Unclassified Bacteria	0	0	1	0	0	0	0	0	0	0	0	0
22601	0	0	0	5	0	0	0	0	0	0	0	0	0	0	0	0	0	0	0	0	0	0	0	0	0	0	0	0	0	0	Unclassified Bacteria	Unclassified Bacteria	Unclassified Eukaryota	Unclassified Bacteria	0	0	1	0	0	0	0	0	0	0	0	0
22604	0	0	0	0	0	0	0	0	0	0	0	0	0	0	0	0	0	0	0	4	0	0	0	0	0	0	0	0	0	0	Facklamia	Facklamia	Facklamia	Unclassified Bacteria	0	1	0	0	0	0	0	0	0	0	0	0
22609	2	0	0	0	0	0	0	0	0	0	0	0	0	0	0	0	0	0	0	0	0	0	0	0	0	0	0	0	0	0	Unclassified Bradyrhizobiaceae	Rhodopseudomonas	Rhodopseudomonas	Bosea	0	0	0	0	0	0	0	0	1	0	0	0
22610	0	0	1	0	0	0	0	0	0	0	0	0	3	0	1	1	0	0	0	0	0	0	0	0	0	0	0	0	0	0	Unclassified Clostridiales	Unclassified Clostridiales	Christensenellaceae R-7 group	Unclassified Clostridiales	0	0	1	0	0	0	0	0	0	0	0	0
22620	0	1	0	0	1	1	0	1	0	1	0	0	1	0	0	0	0	0	0	2	0	0	0	0	0	0	0	0	0	0	Unclassified Bradyrhizobiaceae	Bradyrhizobium	Unclassified Xanthobacteraceae	Bosea	0	0	0	0	0	0	0	0	0	0	0	1
22627	1	686	0	18	0	160	56	22	0	16	58	0	0	282	0	7	0	0	0	1	0	0	0	0	0	0	0	0	0	0	Unclassified Flavobacteriaceae	Myroides	Myroides	Unclassified Flavobacteriaceae	0	0	0	0	0	0	0	1	1	0	0	0
22645	0	0	0	0	0	0	0	0	0	0	0	0	16	0	0	1	0	0	0	0	0	0	0	0	0	0	0	0	0	0	Unclassified Bacteroidales	Unclassified Bacteroidetes	Rikenellaceae RC9 gut group	Unclassified Bacteroidales	0	0	0	0	0	0	0	1	0	0	0	0
22648	0	1	0	0	0	0	0	1	1	0	0	2	0	0	0	0	0	0	0	0	0	0	0	2	5	2	2	1	4	2	Pediococcus	Pediococcus	Pediococcus	Lactobacillus	0	1	0	0	0	0	0	0	0	0	0	0
22667	1	0	0	4	0	0	0	1	0	0	0	0	0	2	0	0	1	1	0	0	0	1	1	0	0	0	0	0	0	0	Staphylococcus	Staphylococcus	Staphylococcus	Staphylococcus	1	0	0	0	0	0	0	0	0	0	0	0
22668	0	0	0	0	0	0	0	1	0	0	0	0	1	0	0	1	0	0	0	0	0	0	0	0	0	0	0	0	0	0	Unclassified Lactobacillales	Streptococcus	Streptococcus	Streptococcus	0	0	0	0	1	0	0	0	0	0	0	0
22680	0	0	0	0	0	0	64	0	0	0	0	0	0	0	0	0	0	0	0	0	0	0	0	0	0	0	0	0	0	0	Anaerovorax	Unclassified Clostridiales_Family_XIII._Incertae_Sedis	[Eubacterium] brachy group	Unclassified [Mogibacteriaceae]	0	0	0	0	0	0	0	0	0	0	0	1
22688	0	0	0	0	0	0	0	0	0	0	0	0	0	0	0	1	0	0	0	1	0	0	0	0	0	0	0	0	0	0	Unclassified Lachnospiraceae	Unclassified Lachnospiraceae	Unclassified Lachnospiraceae	Unclassified Clostridiales	0	1	0	0	0	0	0	0	0	0	0	0
22692	0	0	0	0	0	0	0	0	0	0	0	0	1	0	0	0	0	0	0	1	0	0	0	0	0	0	0	0	0	0	Turicibacter	Turicibacter	Turicibacter	Turicibacter	1	0	0	0	0	0	0	0	0	0	0	0
22698	0	0	0	0	0	31	0	0	0	0	0	0	0	0	0	3	0	0	0	0	0	0	0	0	0	0	0	0	0	0	Alistipes	Alistipes	Alistipes	Unclassified Rikenellaceae	0	1	0	0	0	0	0	0	0	0	0	0
22712	0	0	0	0	0	0	0	0	0	0	0	0	0	0	0	0	2	0	0	0	0	0	0	0	0	0	0	0	0	0	Nocardiopsis	Nocardiopsis	Nocardiopsis	Nocardiopsis	1	0	0	0	0	0	0	0	0	0	0	0
22715	1	0	0	0	0	0	0	0	0	0	0	0	1	0	0	0	0	0	1	0	0	0	0	0	0	0	0	0	0	0	Unclassified Bacteria	Unclassified Bacteria	Unclassified Unclassified	Unclassified Archaea	0	0	0	0	0	1	0	0	0	0	0	0
22716	0	0	0	0	1	0	1	0	0	0	0	0	1	0	0	0	0	0	0	0	1	0	0	0	0	0	0	0	0	0	Unclassified Ruminococcaceae	Streptococcus	Ruminococcaceae NK4A214 group	02d06	0	0	0	0	0	0	0	0	0	0	0	1
22719	0	0	0	0	0	7	3	1	0	0	0	0	0	0	0	0	0	0	0	2	0	0	0	0	0	0	0	0	0	0	Atopostipes	Atopostipes	Atopostipes	Unclassified Aerococcaceae	0	1	0	0	0	0	0	0	0	0	0	0
22723	0	0	1	0	0	1	0	0	0	0	0	0	0	0	0	0	0	0	0	0	0	0	0	0	0	0	0	0	0	0	Bradyrhizobium	Bradyrhizobium	Bradyrhizobium	Unclassified Bradyrhizobiaceae	0	1	0	0	0	0	0	0	0	0	0	0
22729	0	0	0	0	0	0	0	0	0	0	0	0	0	0	0	0	0	0	123	0	0	0	0	0	0	0	0	0	0	0	Unclassified Bacteria	Unclassified Bacteria	Unclassified Eukaryota	Unclassified Unclassified	0	0	0	0	0	1	0	0	0	0	0	0
22730	0	0	0	0	0	0	0	0	0	0	0	0	0	0	1	0	0	0	0	2	0	0	0	0	0	0	0	0	0	0	Corynebacterium	Corynebacterium	Corynebacterium 1	Corynebacterium	0	0	1	0	0	0	0	0	0	0	0	0
22737	0	0	0	0	0	0	0	0	3	0	0	0	0	0	0	0	0	0	0	0	0	0	0	0	0	0	0	0	0	0	Paracoccus	Paracoccus	Paracoccus	Paracoccus	1	0	0	0	0	0	0	0	0	0	0	0
22743	4	0	0	0	4	0	0	0	0	14	3	0	0	91	0	0	0	217	0	0	0	0	0	0	0	0	0	0	0	0	Edaphobacter	Edaphobacter	Edaphobacter	Edaphobacter	1	0	0	0	0	0	0	0	0	0	0	0
22746	0	0	0	0	0	2	0	0	0	0	0	0	0	0	0	0	0	0	0	0	0	0	0	0	0	0	0	0	0	0	Unclassified Peptostreptococcaceae	Clostridioides	Unclassified Peptostreptococcaceae	Unclassified Peptostreptococcaceae	0	0	0	1	0	0	0	0	0	0	0	0
22756	0	0	0	0	0	1	0	0	0	0	0	0	1	0	0	0	0	0	0	1	0	0	0	0	0	0	0	0	0	0	Unclassified Carnobacteriaceae	Jeotgalibaca	Unclassified Carnobacteriaceae	Unclassified Bacteria	0	0	0	0	0	0	1	0	0	0	0	0
22762	0	0	0	0	0	0	0	0	0	0	0	0	0	0	0	0	0	0	0	0	2	0	0	0	0	0	0	0	0	0	Lactobacillus	Lactobacillus	Lactobacillus	Lactobacillus	1	0	0	0	0	0	0	0	0	0	0	0
22772	0	0	0	0	0	0	0	0	0	1	0	0	0	0	3	0	0	0	0	0	0	0	0	0	0	0	0	0	0	0	Unclassified Lachnospiraceae	Blautia	Acetitomaculum	Unclassified Lachnospiraceae	0	0	0	0	0	0	0	1	0	0	0	0
22783	0	0	0	0	0	1	1	0	0	1	0	0	0	0	0	0	0	0	0	2	0	0	0	0	0	0	0	0	0	0	Atopostipes	Atopostipes	Atopostipes	Alkalibacterium	0	1	0	0	0	0	0	0	0	0	0	0
22787	0	0	0	0	0	0	0	0	0	0	0	0	14	0	0	0	0	0	0	1	0	0	0	0	0	0	0	0	0	0	Lysinibacillus	Lysinibacillus	Lysinibacillus	Unclassified Planococcaceae	0	1	0	0	0	0	0	0	0	0	0	0
22788	1	0	0	0	0	0	0	0	0	0	0	0	0	0	0	0	0	0	1	0	0	0	0	0	0	0	0	0	0	0	Unclassified Bacteria	Unclassified Bacteria	Unclassified Discicristata	Unclassified Unclassified	0	0	0	0	0	1	0	0	0	0	0	0
22801	0	0	0	0	0	1	0	0	9	0	0	0	0	0	0	0	0	0	0	0	0	0	0	0	0	0	0	0	0	0	Unclassified Bacteroidales	Unclassified Bacteroidetes	Rikenellaceae RC9 gut group	Unclassified Bacteroidales	0	0	0	0	0	0	0	1	0	0	0	0
22804	0	0	0	0	0	0	1	0	0	0	1	0	0	0	1	0	0	0	3	0	0	0	0	0	0	0	0	0	0	0	Anaerovorax	Unclassified Clostridiales_Family_XIII._Incertae_Sedis	Family XIII AD3011 group	Unclassified [Mogibacteriaceae]	0	0	0	0	0	0	0	0	0	0	0	1
22805	0	0	0	0	0	0	0	2	0	0	0	0	0	0	0	0	0	0	0	0	0	0	0	0	0	0	0	0	0	0	Microlunatus	Microlunatus	Microlunatus	Microlunatus	1	0	0	0	0	0	0	0	0	0	0	0
22810	1	0	0	0	0	0	0	0	2	0	0	0	0	0	0	0	0	0	0	0	0	0	0	0	0	0	0	0	0	0	Vibrionimonas	Vibrionimonas	Vibrionimonas	Unclassified Alphaproteobacteria	0	1	0	0	0	0	0	0	0	0	0	0
22819	0	0	0	0	0	0	1	1	0	0	0	0	0	0	0	0	0	0	0	0	0	0	0	0	0	0	0	0	0	0	Oligella	Oligella	Oligella	Oligella	1	0	0	0	0	0	0	0	0	0	0	0
22830	1	0	0	0	0	0	0	0	0	0	0	0	0	1	0	0	0	0	0	0	0	0	0	0	0	0	0	0	0	0	Staphylococcus	Staphylococcus	Staphylococcus	Unclassified Gemellales	0	1	0	0	0	0	0	0	0	0	0	0
22833	0	0	0	0	1	0	0	0	0	0	0	0	0	0	1	0	0	0	0	0	0	0	1	0	0	0	0	0	0	0	Mesorhizobium	Mesorhizobium	Mesorhizobium	Mesorhizobium	1	0	0	0	0	0	0	0	0	0	0	0
22836	0	0	0	3	0	29	0	14	3	0	4	0	0	0	0	0	844	0	0	5	1	0	0	0	0	0	0	3	0	0	Luteimonas	Luteimonas	Luteimonas	Luteimonas	1	0	0	0	0	0	0	0	0	0	0	0
22839	0	0	0	0	0	0	0	0	0	11	0	0	0	0	0	0	0	0	0	0	0	1	0	0	0	0	0	0	0	0	Unclassified Ruminococcaceae	Ruminiclostridium	Ruminiclostridium	Ruminococcus	0	0	0	0	0	0	0	0	1	0	0	0
22841	0	0	0	0	0	0	0	0	0	0	0	0	0	0	0	2	0	0	0	1	0	0	0	0	0	0	0	0	0	0	Psychrobacter	Psychrobacter	Psychrobacter	Unclassified Moraxellaceae	0	1	0	0	0	0	0	0	0	0	0	0
22847	0	0	0	0	23	0	0	0	0	0	0	0	1	0	0	6	0	0	0	6	0	0	0	0	0	0	0	0	0	0	Alistipes	Alistipes	Alistipes	Unclassified Rikenellaceae	0	1	0	0	0	0	0	0	0	0	0	0
22848	0	2	0	0	0	0	0	0	0	0	0	0	0	0	0	1	0	0	0	0	0	0	1	0	1	1	0	0	2	0	Streptococcus	Streptococcus	Streptococcus	Streptococcus	1	0	0	0	0	0	0	0	0	0	0	0
22854	0	0	0	0	0	0	0	1	0	0	0	0	0	0	0	0	0	0	0	1	0	0	0	0	0	0	0	0	0	0	Phascolarctobacterium	Phascolarctobacterium	Phascolarctobacterium	Unclassified Veillonellaceae	0	1	0	0	0	0	0	0	0	0	0	0
22859	0	0	0	0	0	0	0	2	0	0	0	0	0	0	0	4	0	0	0	0	0	0	0	0	0	0	0	0	0	0	Akkermansia	Akkermansia	Akkermansia	Akkermansia	1	0	0	0	0	0	0	0	0	0	0	0
22866	0	0	0	0	0	2	1	0	0	0	0	0	0	0	0	0	0	0	0	1	0	0	0	0	0	0	0	0	0	0	Weissella	Weissella	Weissella	Unclassified Leuconostocaceae	0	1	0	0	0	0	0	0	0	0	0	0
22878	0	0	0	11	0	0	0	0	0	0	0	0	0	0	0	0	0	0	0	0	0	0	0	0	0	0	0	0	0	0	Unclassified Bacteria	Unclassified Bacteria	Unclassified Eukaryota	Unclassified Euryarchaeota	0	0	0	0	0	1	0	0	0	0	0	0
22880	0	0	0	37	0	0	0	0	0	0	0	0	0	19	1	0	0	0	0	0	0	4	0	0	0	0	0	0	0	0	Unclassified Ruminococcaceae	Mageeibacillus	Fastidiosipila	Clostridium	0	0	0	0	0	0	0	0	0	0	0	1
22895	0	0	0	0	0	0	0	0	0	0	0	0	2	0	0	1	0	0	0	0	0	0	0	0	0	0	0	0	0	0	Aerococcus	Aerococcus	Aerococcus	Unclassified Bacilli	0	1	0	0	0	0	0	0	0	0	0	0
22911	0	0	0	0	0	0	0	0	0	0	0	0	0	0	0	0	0	0	0	0	0	0	1	0	0	1	0	0	0	0	Streptococcus	Streptococcus	Streptococcus	Unclassified Streptococcaceae	0	1	0	0	0	0	0	0	0	0	0	0
22912	0	0	0	0	0	0	0	0	0	0	0	0	0	0	0	0	0	0	0	0	0	0	0	0	2	1	0	0	2	0	Lactobacillus	Lactobacillus	Lactobacillus	Lactobacillus	1	0	0	0	0	0	0	0	0	0	0	0
22916	0	0	0	0	0	0	0	0	0	2	0	0	0	0	0	0	0	0	0	0	0	0	0	0	0	0	0	0	0	0	Streptococcus	Streptococcus	Streptococcus	Streptococcus	1	0	0	0	0	0	0	0	0	0	0	0
22920	0	2	0	0	0	0	0	0	0	0	0	0	0	0	0	0	0	0	0	0	0	0	0	0	0	0	0	0	0	0	Staphylococcus	Staphylococcus	Staphylococcus	Unclassified Gemellales	0	1	0	0	0	0	0	0	0	0	0	0
22922	280	1	3	0	104	12	0	0	122	10	0	0	0	0	43	0	18	132	13	2	0	0	68	0	0	0	0	0	0	0	Conexibacter	Unclassified Solirubrobacterales	Conexibacter	Unclassified Conexibacteraceae	0	0	0	0	0	0	1	0	0	0	0	0
22924	0	0	0	0	0	0	0	0	0	0	0	0	0	1	0	0	0	0	0	0	0	0	1	0	0	0	0	0	0	0	Pediococcus	Pediococcus	Pediococcus	Unclassified Bacteria	0	1	0	0	0	0	0	0	0	0	0	0
22944	0	0	0	0	0	0	0	0	0	0	0	0	0	0	1	0	2	0	0	0	0	0	0	0	0	0	0	0	0	0	Empedobacter	Empedobacter	Empedobacter	Wautersiella	0	1	0	0	0	0	0	0	0	0	0	0
22945	0	0	0	0	0	0	0	0	0	0	0	0	0	0	0	0	0	0	0	0	2	0	0	0	0	0	0	0	0	0	Flaviflexus	Flaviflexus	Flaviflexus	Unclassified Actinomycetaceae	0	1	0	0	0	0	0	0	0	0	0	0
22954	0	0	0	0	0	0	0	0	0	0	0	0	0	1	0	4	0	0	1	0	0	0	0	0	0	0	0	0	0	0	Streptococcus	Streptococcus	Streptococcus	Streptococcus	1	0	0	0	0	0	0	0	0	0	0	0
22955	0	0	0	0	0	0	0	0	0	1	0	0	0	0	0	4	0	0	0	0	0	0	0	0	0	0	0	0	0	0	Psychrobacter	Psychrobacter	Psychrobacter	Unclassified Gammaproteobacteria	0	1	0	0	0	0	0	0	0	0	0	0
22961	0	0	0	0	1	1	0	0	0	0	0	0	0	0	0	0	0	0	0	0	0	0	0	0	0	0	0	0	0	0	Unclassified Clostridiales	Unclassified Firmicutes	Christensenellaceae R-7 group	Unclassified Clostridiales	0	0	0	0	0	0	0	1	0	0	0	0
22963	0	0	2	0	0	1	0	0	0	2	0	1	1	0	0	0	0	0	4	0	0	3	0	0	0	0	0	0	0	0	Unclassified Ruminococcaceae	Ruminococcus	Ruminococcus 2	Ruminococcus	0	0	0	0	0	0	0	0	0	1	0	0
22964	0	0	0	0	0	0	0	0	0	0	0	0	1	0	0	0	0	0	0	1	0	0	0	0	0	0	0	0	0	0	Aerococcus	Aerococcus	Aerococcus	Unclassified Bacteria	0	1	0	0	0	0	0	0	0	0	0	0
22966	0	0	0	0	0	2	0	0	0	0	0	0	0	0	0	0	0	0	0	0	0	0	0	0	0	0	0	0	0	0	Streptococcus	Streptococcus	Streptococcus	Unclassified Bacteria	0	1	0	0	0	0	0	0	0	0	0	0
22971	13	8	0	1	0	0	0	0	29	0	0	0	0	0	3	0	5	0	0	0	0	5	0	0	0	0	0	0	0	0	Lactobacillus	Lactobacillus	Lactobacillus	Lactobacillus	1	0	0	0	0	0	0	0	0	0	0	0
22976	0	0	0	0	0	0	0	0	1	0	0	0	0	0	0	0	0	0	0	0	0	0	0	0	0	0	0	1	0	0	Streptococcus	Streptococcus	Streptococcus	Unclassified Streptococcaceae	0	1	0	0	0	0	0	0	0	0	0	0
22983	0	0	0	0	0	0	0	0	0	0	0	0	0	0	0	1	0	0	0	1	0	0	0	0	0	0	0	0	0	0	Unclassified Bacteroidales	Unclassified Bacteroidia	Rikenellaceae RC9 gut group	Unclassified Bacteroidales	0	0	0	0	0	0	0	1	0	0	0	0
22993	0	0	0	0	0	0	0	0	0	0	0	0	0	0	0	0	0	2	0	0	0	0	0	0	0	0	0	0	0	0	Marmoricola	Marmoricola	Marmoricola	Unclassified Actinomycetales	0	1	0	0	0	0	0	0	0	0	0	0
23000	0	0	2	0	0	0	0	1	1	0	0	0	2	0	1	0	2	0	0	4	0	0	0	0	0	0	0	0	0	0	Weissella	Weissella	Weissella	Unclassified 4C0d-2	0	1	0	0	0	0	0	0	0	0	0	0
23001	0	0	0	0	0	0	0	0	0	3	0	0	0	0	0	0	0	0	0	0	0	0	0	0	0	0	0	0	0	0	Prevotella	Prevotella	Prevotella	Prevotella	1	0	0	0	0	0	0	0	0	0	0	0
23005	0	0	0	0	0	0	0	0	0	0	0	0	0	0	2	0	0	0	0	0	0	0	0	0	0	0	0	0	0	0	Lactobacillus	Lactobacillus	Lactobacillus	Lactobacillus	1	0	0	0	0	0	0	0	0	0	0	0
23007	0	0	0	0	0	0	0	0	0	0	0	0	0	0	0	1	0	0	0	1	0	0	0	0	0	0	0	0	0	0	Phascolarctobacterium	Phascolarctobacterium	Phascolarctobacterium	Unclassified Clostridiales	0	1	0	0	0	0	0	0	0	0	0	0
23009	0	0	0	1	0	0	1	1	0	0	0	0	0	1	0	0	0	0	0	2	0	0	0	0	0	0	0	0	0	0	Staphylococcus	Staphylococcus	Staphylococcus	Staphylococcus	1	0	0	0	0	0	0	0	0	0	0	0
23010	0	0	0	0	0	0	0	0	0	0	0	0	0	0	0	0	0	0	0	2	0	0	0	0	0	0	0	0	0	0	Saccharibacteria_genera_incertae_sedis	Aerococcus	Candidatus Saccharimonas	Unclassified F16	0	0	0	0	0	0	0	0	0	0	0	1
23022	0	0	0	0	0	0	0	0	0	0	0	0	1	0	0	1	0	0	0	0	1	0	0	8	7	9	42	1	2	0	Unclassified Streptococcaceae	Streptococcus	Unclassified Streptococcaceae	Streptococcus	0	0	0	0	0	0	1	0	0	1	0	0
23026	0	0	0	0	0	0	0	0	0	0	0	0	0	0	0	0	0	0	0	0	2	0	0	0	0	1	0	0	0	0	Unclassified Enterococcaceae	Enterococcus	Enterococcus	Unclassified Streptococcaceae	0	0	0	0	0	0	0	0	1	0	0	0
23033	0	0	0	0	0	0	0	0	0	0	0	0	0	0	0	0	0	0	0	0	0	0	0	0	2	2	1	1	2	0	Lactobacillus	Lactobacillus	Lactobacillus	Lactobacillus	1	0	0	0	0	0	0	0	0	0	0	0
23035	0	0	0	0	0	0	7	0	0	0	0	0	0	0	0	0	0	0	0	0	0	0	0	0	0	0	0	1	0	0	Unclassified Clostridiales	Unclassified Firmicutes	Christensenellaceae R-7 group	Unclassified Clostridiales	0	0	0	0	0	0	0	1	0	0	0	0
23054	0	0	0	0	0	1	0	1	0	0	0	0	0	0	0	0	0	0	0	0	0	0	0	0	0	0	0	0	0	0	Acinetobacter	Acinetobacter	Acinetobacter	Acinetobacter	1	0	0	0	0	0	0	0	0	0	0	0
23058	0	0	0	0	0	0	0	0	0	0	0	0	0	0	0	0	2	0	0	0	0	0	0	0	0	0	0	0	0	0	Lysobacter	Lysobacter	Lysobacter	Lysobacter	1	0	0	0	0	0	0	0	0	0	0	0
23062	0	0	0	0	0	31	75	0	0	9	0	0	1	4	0	5	0	24	0	0	0	0	0	0	0	0	0	0	0	0	Oligella	Oligella	Oligella	Oligella	1	0	0	0	0	0	0	0	0	0	0	0
23077	0	0	0	1	1	2	2	0	0	4	2	4	1	0	0	0	0	0	0	0	2	0	1	0	0	0	0	0	0	0	Unclassified Peptostreptococcaceae	Asaccharospora	Asaccharospora	SMB53	0	0	0	0	0	0	0	0	1	0	0	0
23078	0	0	0	0	0	0	0	0	0	0	0	0	1	1	0	0	0	0	0	0	0	0	0	0	0	0	0	0	0	0	Unclassified Ruminococcaceae	Staphylococcus	Ruminococcaceae UCG-009	Unclassified Bacteria	0	0	0	0	0	0	0	0	0	0	0	1
23083	0	0	0	0	0	0	0	0	0	0	0	51	2	0	0	2	0	0	0	1	0	0	0	0	0	0	0	0	0	0	Unclassified Bacteroidales	Unclassified Bacteroidetes	Rikenellaceae RC9 gut group	Unclassified Bacteroidales	0	0	0	0	0	0	0	1	0	0	0	0
23088	0	0	0	0	0	0	0	0	0	0	0	0	2	0	0	0	0	0	0	0	0	0	0	0	0	0	0	0	0	0	Staphylococcus	Staphylococcus	Staphylococcus	Unclassified Bacteria	0	1	0	0	0	0	0	0	0	0	0	0
23096	0	0	0	0	0	0	2	0	0	0	0	0	0	0	0	0	0	0	0	0	0	0	0	0	0	0	0	0	0	0	Anaerovorax	Unclassified Clostridiales_Family_XIII._Incertae_Sedis	Family XIII AD3011 group	Unclassified [Mogibacteriaceae]	0	0	0	0	0	0	0	0	0	0	0	1
23097	0	0	0	0	0	0	0	1	0	0	0	0	1	0	0	0	0	0	0	0	0	0	0	0	0	0	0	0	0	0	Romboutsia	Romboutsia	Romboutsia	Unclassified Clostridiales	0	1	0	0	0	0	0	0	0	0	0	0
23104	2	0	1	1	0	0	1	1	0	1	2	0	0	0	0	0	0	0	1	0	0	0	1	0	0	0	0	0	0	0	Unclassified Peptostreptococcaceae	Unclassified Peptostreptococcaceae	Unclassified Peptostreptococcaceae	Unclassified Peptostreptococcaceae	1	0	0	0	0	0	0	0	0	0	0	0
23108	0	0	0	0	0	0	0	0	0	0	0	0	0	0	0	0	0	0	0	2	0	0	0	0	0	0	0	0	0	0	Anaerobacterium	Unclassified Clostridiales	Ruminococcaceae UCG-014	Unclassified Clostridiales	0	0	0	0	0	0	0	0	0	1	0	0
23109	0	0	0	0	0	1	0	1	0	0	0	0	0	0	1	0	0	0	0	0	0	0	0	0	0	0	0	0	0	0	Flavobacterium	Flavobacterium	Flavobacterium	Unclassified Flavobacteriaceae	0	1	0	0	0	0	0	0	0	0	0	0
23110	0	0	0	0	0	0	0	0	0	0	0	0	0	3	0	0	0	0	0	0	0	0	0	0	0	0	0	0	0	0	Bordetella	Bordetella	Bordetella	Achromobacter	0	1	0	0	0	0	0	0	0	0	0	0
23118	0	0	0	0	0	0	0	0	0	0	0	0	3	0	0	0	0	0	0	0	0	0	0	0	0	0	0	0	0	0	Aerococcus	Aerococcus	Aerococcus	Unclassified Bacteria	0	1	0	0	0	0	0	0	0	0	0	0
23126	0	0	0	0	0	0	0	2	0	0	0	0	0	0	0	0	0	0	0	0	0	0	0	0	0	0	0	0	0	0	Unclassified Carnobacteriaceae	Trichococcus	Jeotgalibaca	Trichococcus	0	0	0	0	0	0	0	0	0	1	0	0
23145	0	0	0	0	0	45	0	0	0	0	0	0	0	0	0	0	0	0	0	0	0	0	0	0	0	0	0	0	0	0	Unclassified Planctomycetaceae	Bythopirellula	Pir4 lineage	Unclassified Pirellulaceae	0	0	0	0	0	0	0	0	0	0	0	1
23153	0	0	0	0	0	2	0	0	0	0	0	0	0	0	0	0	0	0	0	0	0	0	0	0	0	0	0	0	0	0	Enhydrobacter	Moraxella	Enhydrobacter	Enhydrobacter	0	0	0	1	0	0	0	0	0	0	0	0
23157	0	1	0	2	0	0	0	3	0	0	1	0	1	0	0	0	0	0	1	0	0	0	0	0	0	0	0	0	0	0	Unclassified Myxococcales	Kofleria	Haliangium	Unclassified Myxococcales	0	0	0	0	0	0	0	1	0	0	0	0
23158	1	0	0	0	0	0	0	0	1	0	0	0	0	0	0	0	0	0	0	0	0	0	0	0	0	0	0	0	0	0	Lactobacillus	Lactobacillus	Lactobacillus	Lactobacillus	1	0	0	0	0	0	0	0	0	0	0	0
23164	0	0	0	1	0	0	1	0	0	0	0	0	1	0	0	0	0	0	0	1	0	0	0	0	0	0	0	0	0	0	Aerococcus	Aerococcus	Aerococcus	Corynebacterium	0	1	0	0	0	0	0	0	0	0	0	0
23165	0	0	0	0	0	0	0	0	0	1	0	0	0	0	1	0	0	0	0	0	0	0	0	0	0	0	0	0	0	0	Enterococcus	Enterococcus	Enterococcus	Enterococcus	1	0	0	0	0	0	0	0	0	0	0	0
23169	0	0	0	0	1	0	2	3	0	0	2	0	0	0	2	0	0	0	0	0	0	0	0	0	0	0	0	0	0	0	Unclassified Bradyrhizobiaceae	Unclassified Bradyrhizobiaceae	Unclassified Xanthobacteraceae	Bosea	0	0	0	0	0	1	0	0	0	0	0	0
23176	0	0	0	0	0	0	0	0	0	0	0	0	0	0	0	0	3	0	0	0	0	0	0	0	0	0	0	0	0	0	Unclassified Bradyrhizobiaceae	Unclassified Bradyrhizobiaceae	Bradyrhizobium	Bosea	0	0	0	0	0	1	0	0	0	0	0	0
23180	0	0	0	0	0	0	0	0	0	0	0	0	0	0	0	0	10	0	0	0	0	0	0	0	0	0	0	0	0	0	Arsenophonus	Arsenophonus	Arsenophonus	Unclassified Enterobacteriaceae	0	1	0	0	0	0	0	0	0	0	0	0
23185	0	0	1	0	0	1	0	0	0	0	0	0	0	0	0	0	0	0	0	0	0	0	0	0	0	0	0	0	0	0	Unclassified Propionibacteriaceae	Unclassified Propionibacteriaceae	Unclassified Propionibacteriaceae	Unclassified Propionibacteriaceae	1	0	0	0	0	0	0	0	0	0	0	0
23186	0	0	0	0	0	0	0	0	0	0	0	0	0	0	0	0	1	0	0	0	0	0	1	0	0	0	0	0	0	0	Staphylococcus	Staphylococcus	Staphylococcus	Unclassified Bacilli	0	1	0	0	0	0	0	0	0	0	0	0
23187	0	0	0	0	0	0	0	0	0	0	0	0	1	0	0	1	0	0	0	0	0	0	0	0	0	0	0	0	0	0	Acinetobacter	Acinetobacter	Acinetobacter	Acinetobacter	1	0	0	0	0	0	0	0	0	0	0	0
23195	0	0	0	0	0	0	0	0	0	0	0	0	2	0	0	1	0	0	0	0	0	0	0	0	0	0	0	0	0	0	Phascolarctobacterium	Phascolarctobacterium	Phascolarctobacterium	Unclassified Bacteria	0	1	0	0	0	0	0	0	0	0	0	0
23196	0	0	0	0	0	0	0	0	2	0	0	0	6	0	0	1	0	0	0	0	0	0	0	0	0	0	0	0	0	0	Unclassified Ruminococcaceae	Unclassified Clostridiales	Ruminococcaceae UCG-005	Unclassified Ruminococcaceae	0	0	0	0	0	0	0	1	0	0	0	0
23200	0	0	0	0	0	0	2	0	0	0	0	0	1	0	0	0	0	0	0	0	0	0	0	0	0	0	0	0	0	0	Unclassified Bradyrhizobiaceae	Unclassified Bradyrhizobiaceae	Bradyrhizobium	Bosea	0	0	0	0	0	1	0	0	0	0	0	0
23204	0	0	0	0	0	0	0	0	0	0	0	0	0	0	2	0	0	0	0	0	0	0	0	0	0	0	0	0	0	0	Bifidobacterium	Unclassified Bacteroidales	Bifidobacterium	Unclassified Bacteroidetes	0	0	0	0	0	0	1	0	0	0	0	0
23207	0	0	0	1	0	1	0	0	0	0	0	0	0	0	1	0	0	0	0	0	0	0	0	0	0	0	0	0	0	0	Corynebacterium	Corynebacterium	Corynebacterium 1	Corynebacterium	0	0	1	0	0	0	0	0	0	0	0	0
23209	0	0	0	0	0	0	0	0	0	0	0	0	0	0	0	0	0	13	0	0	0	0	0	0	0	0	0	0	0	0	Lactobacillus	Lactobacillus	Lactobacillus	Lactobacillus	1	0	0	0	0	0	0	0	0	0	0	0
23218	2	0	0	3	1	0	0	4	0	0	0	0	0	1	1	0	0	0	0	0	0	0	0	0	0	0	0	0	0	0	Reyranella	Reyranella	Reyranella	Unclassified Bacteria	0	1	0	0	0	0	0	0	0	0	0	0
23223	0	0	0	0	0	0	0	9	0	0	0	0	0	0	0	0	0	0	0	0	0	0	0	0	0	0	0	0	0	0	Dysgonomonas	Dysgonomonas	Dysgonomonas	Dysgonomonas	1	0	0	0	0	0	0	0	0	0	0	0
23225	0	0	0	0	0	0	0	0	1	1	0	0	0	0	0	0	0	0	0	0	0	0	0	0	0	0	0	0	0	0	Unclassified Bradyrhizobiaceae	Unclassified Bradyrhizobiaceae	Unclassified Bacteria	Bosea	0	0	0	0	0	1	0	0	0	0	0	0
23237	0	0	0	0	0	0	0	0	0	0	0	0	0	0	1	0	0	0	0	1	0	1	0	0	0	0	0	0	0	0	Enterococcus	Enterococcus	Enterococcus	Enterococcus	1	0	0	0	0	0	0	0	0	0	0	0
23244	0	0	0	0	0	0	0	0	0	0	0	0	0	0	0	1	0	0	0	0	1	0	0	0	0	0	0	0	0	0	Unclassified Lactobacillales	Unclassified Lactobacillales	Unclassified Lactobacillaceae	Streptococcus	0	0	0	0	0	1	0	0	0	0	0	0
23256	0	0	0	0	0	0	0	0	0	2	0	0	0	0	0	0	0	0	0	0	0	0	0	0	0	0	0	0	0	0	Saccharibacteria_genera_incertae_sedis	Unclassified Bacteria	Candidatus Saccharimonas	Unclassified F16	0	0	0	0	0	0	0	0	0	0	0	1
23273	0	0	0	0	0	0	0	0	0	0	0	0	0	0	0	0	2	0	0	0	0	0	0	0	0	0	0	0	0	0	Unclassified Clostridiales	Unclassified Bacteria	Christensenellaceae R-7 group	Unclassified Clostridiales	0	0	0	0	0	0	0	1	0	0	0	0
23275	0	0	0	0	0	0	0	0	0	0	3	0	0	0	0	7	0	0	0	0	0	0	0	0	0	0	0	0	0	0	Jeotgalibaca	Unclassified Carnobacteriaceae	Jeotgalibaca	Trichococcus	0	0	0	0	0	0	1	0	0	0	0	0
23279	0	0	0	0	0	0	0	0	0	0	0	0	2	0	0	0	0	0	0	0	0	0	0	0	0	0	0	0	0	0	Unclassified Lachnospiraceae	Unclassified Lachnospiraceae	Unclassified Lachnospiraceae	Unclassified Clostridiales	0	1	0	0	0	0	0	0	0	0	0	0
23303	0	0	0	0	0	2	0	0	0	0	0	0	0	0	0	0	0	0	0	0	0	0	0	0	0	0	0	0	0	0	Halomonas	Halomonas	Halomonas	Halomonas	1	0	0	0	0	0	0	0	0	0	0	0
23304	0	0	0	0	0	1	0	1	0	0	0	0	1	0	0	1	0	0	0	0	0	0	0	0	0	0	0	0	0	0	Streptococcus	Streptococcus	Streptococcus	Streptococcus	1	0	0	0	0	0	0	0	0	0	0	0
23312	0	0	0	0	0	0	0	0	0	0	0	0	0	0	0	1	0	0	0	1	0	0	0	0	0	0	0	0	0	0	Unclassified Bacteroidales	Unclassified Bacteroidales	dgA-11 gut group	Unclassified Bacteroidales	0	0	1	0	0	0	0	0	0	0	0	0
23319	0	0	0	0	0	0	0	0	0	0	0	0	0	0	0	0	5	0	0	0	0	0	0	0	0	0	0	0	0	0	Pelospora	Unclassified Syntrophomonadaceae	Unclassified Syntrophomonadaceae	Syntrophomonas	0	0	0	0	0	0	0	0	1	0	0	0
23327	0	0	0	0	0	1	0	0	0	0	0	0	0	1	0	0	0	0	0	0	0	0	0	0	0	0	0	0	0	0	Campylobacter	Campylobacter	Campylobacter	Unclassified Proteobacteria	0	1	0	0	0	0	0	0	0	0	0	0
23335	0	0	0	0	0	1	0	2	0	0	0	0	0	0	0	2	1	0	0	0	0	0	0	0	0	0	0	0	0	0	Atopostipes	Atopostipes	Atopostipes	Unclassified Aerococcaceae	0	1	0	0	0	0	0	0	0	0	0	0
23336	0	0	0	0	0	0	0	0	0	4	0	0	0	0	0	0	0	0	0	0	0	0	0	0	0	0	0	0	0	0	Bradyrhizobium	Bradyrhizobium	Bradyrhizobium	Bosea	0	1	0	0	0	0	0	0	0	0	0	0
23353	0	0	0	0	0	0	0	0	1	0	0	0	0	0	0	0	0	0	0	0	0	0	0	0	0	0	1	0	0	0	Streptococcus	Streptococcus	Streptococcus	Streptococcus	1	0	0	0	0	0	0	0	0	0	0	0
23354	0	2	0	0	0	1	0	1	0	0	1	0	0	1	0	0	0	0	0	0	0	0	0	0	0	0	0	0	0	0	Oligella	Oligella	Oligella	Oligella	1	0	0	0	0	0	0	0	0	0	0	0
23365	0	0	0	0	1	0	0	0	0	3	0	0	0	0	0	0	0	0	0	0	0	0	0	0	0	0	0	0	0	0	Helcococcus	Helcococcus	Helcococcus	Streptococcus	0	1	0	0	0	0	0	0	0	0	0	0
23368	0	0	0	0	0	0	0	0	0	0	0	0	2	0	0	0	0	0	0	0	0	0	0	0	0	0	0	0	0	0	Unclassified Lachnospiraceae	Unclassified Lachnospiraceae	Unclassified Firmicutes	Unclassified Clostridia	0	0	0	0	0	1	0	0	0	0	0	0
23381	0	0	0	0	0	4	1	0	0	17	0	2	1	0	2	0	0	0	0	0	0	0	0	0	0	0	0	0	0	0	Catabacter	Unclassified Clostridiales	Christensenellaceae R-7 group	Unclassified Clostridiales	0	0	0	0	0	0	0	0	0	1	0	0
23383	0	0	0	0	0	0	0	0	0	0	0	0	0	0	0	0	0	0	0	0	0	0	0	0	1	1	0	3	0	0	Lactobacillus	Lactobacillus	Lactobacillus	Lactobacillus	1	0	0	0	0	0	0	0	0	0	0	0
23385	0	0	0	0	0	0	0	0	0	0	0	0	1	0	3	0	0	0	0	0	0	0	0	0	0	0	0	0	0	0	Unclassified Clostridiales	Eubacterium	[Eubacterium] coprostanoligenes group	Unclassified Ruminococcaceae	0	0	0	0	0	0	0	0	0	0	0	1
23397	0	0	0	0	0	1	0	0	0	0	0	0	0	1	0	0	0	0	0	0	0	0	0	0	0	0	0	0	0	0	Atopostipes	Atopostipes	Atopostipes	Unclassified Aerococcaceae	0	1	0	0	0	0	0	0	0	0	0	0
23408	0	0	0	0	0	0	0	0	0	0	0	0	0	1	1	0	0	0	0	0	0	0	0	0	0	0	0	0	0	0	Unclassified Bradyrhizobiaceae	Staphylococcus	Unclassified Xanthobacteraceae	Bosea	0	0	0	0	0	0	0	0	0	0	0	1
23414	0	0	0	0	0	0	0	0	1	0	0	0	0	1	0	0	0	0	0	0	0	0	0	0	0	0	0	0	0	0	Unclassified Bradyrhizobiaceae	Bradyrhizobium	Unclassified Xanthobacteraceae	Bosea	0	0	0	0	0	0	0	0	0	0	0	1
23422	0	0	0	0	0	0	0	0	0	0	0	0	9	0	0	0	0	0	0	0	0	0	0	0	0	0	0	0	0	0	Unclassified Lachnospiraceae	Unclassified Clostridiales	Lachnospiraceae NK3A20 group	Unclassified Lachnospiraceae	0	0	0	0	0	0	0	1	0	0	0	0
23468	0	0	0	0	0	0	0	1	0	0	0	0	1	0	0	0	0	0	0	0	0	0	0	0	0	0	0	0	0	0	Staphylococcus	Staphylococcus	Staphylococcus	Staphylococcus	1	0	0	0	0	0	0	0	0	0	0	0
23477	0	0	0	0	0	0	0	1	0	0	1	0	0	0	6	4	0	0	0	0	0	0	0	0	0	0	0	0	0	0	Unclassified Bacilli	Unclassified Lactobacillales	Unclassified Lactobacillales	Unclassified Bacillales	0	0	0	0	0	0	0	0	1	0	0	0
23480	0	0	0	0	0	0	0	0	0	0	0	0	1	0	2	0	0	0	0	0	0	0	0	0	0	0	0	0	0	0	Unclassified Clostridiales	Unclassified Clostridiales	Ruminococcaceae UCG-011	Unclassified Clostridiales	0	0	1	0	0	0	0	0	0	0	0	0
23486	0	0	0	0	0	3	2	1	0	0	1	0	0	0	0	0	0	0	0	1	0	0	0	0	0	0	0	0	0	0	Romboutsia	Romboutsia	Romboutsia	SMB53	0	1	0	0	0	0	0	0	0	0	0	0
23494	0	0	0	0	0	1	1	0	0	0	0	0	0	0	0	0	0	0	0	0	0	0	0	0	0	0	0	0	0	0	Oligella	Oligella	Oligella	Oligella	1	0	0	0	0	0	0	0	0	0	0	0
23495	0	0	0	0	0	2	1	0	0	0	0	0	1	0	0	0	0	0	0	0	0	0	0	0	0	0	0	0	0	0	Unclassified Lachnospiraceae	Unclassified Lachnospiraceae	Unclassified Lachnospiraceae	Unclassified Lachnospiraceae	1	0	0	0	0	0	0	0	0	0	0	0
23497	2	0	1	0	0	0	0	0	0	0	0	0	0	1	1	0	1	0	0	2	0	0	0	0	0	0	0	0	0	0	Staphylococcus	Staphylococcus	Staphylococcus	Unclassified Bacilli	0	1	0	0	0	0	0	0	0	0	0	0
23510	0	0	0	0	0	2	0	0	0	0	0	0	0	0	0	0	0	0	0	0	0	0	0	0	0	0	0	0	0	0	Oligella	Oligella	Oligella	Oligella	1	0	0	0	0	0	0	0	0	0	0	0
23527	1	0	0	0	0	0	0	0	0	0	0	0	0	0	0	0	0	0	0	1	1	0	0	0	0	0	1	0	0	0	Novosphingobium	Novosphingobium	Novosphingobium	Novosphingobium	1	0	0	0	0	0	0	0	0	0	0	0
23528	0	0	0	0	0	0	0	1	0	0	0	0	0	2	0	0	0	0	0	0	0	0	0	0	0	0	0	0	0	0	Oligella	Oligella	Oligella	Oligella	1	0	0	0	0	0	0	0	0	0	0	0
23537	0	0	0	0	0	0	0	0	0	1	0	0	1	0	0	0	1	0	0	0	0	0	0	0	0	0	0	0	0	0	Globicatella	Globicatella	Globicatella	Unclassified Bacteria	0	1	0	0	0	0	0	0	0	0	0	0
23543	0	0	0	0	0	0	0	0	0	0	0	0	0	0	0	0	2	0	0	0	0	0	0	0	0	0	0	0	0	0	Acinetobacter	Acinetobacter	Acinetobacter	Unclassified Bacteria	0	1	0	0	0	0	0	0	0	0	0	0
23545	0	0	0	0	0	0	0	0	0	0	0	1	0	0	0	6	9	0	0	0	0	0	0	0	0	0	0	0	0	0	Anaerofilum	Unclassified Ruminococcaceae	Unclassified Ruminococcaceae	Unclassified Ruminococcaceae	0	0	0	0	1	0	0	0	0	0	0	0
23548	0	0	0	0	0	0	0	0	0	0	0	0	2	0	0	0	0	0	0	0	0	0	0	0	0	0	0	0	0	0	Lysinibacillus	Unclassified Bacillaceae	Lysinibacillus	Unclassified Planococcaceae	0	0	0	0	0	0	1	0	0	0	0	0
23552	0	0	0	0	0	0	0	0	0	0	0	0	0	0	1	0	1	0	0	0	0	0	0	0	0	0	0	0	0	0	Proteiniphilum	Proteiniphilum	Proteiniphilum	Unclassified Bacteroidetes	0	1	0	0	0	0	0	0	0	0	0	0
23562	0	1	4	24	0	0	4	0	0	0	0	0	0	77	1	0	0	0	0	0	0	0	0	0	0	0	0	0	0	0	Unclassified Bacteria	Unclassified Bacteria	Unclassified Eukaryota	Unclassified Bacteria	0	0	1	0	0	0	0	0	0	0	0	0
23564	0	0	0	0	0	0	0	1	1	0	1	0	4	0	0	8	1	0	0	0	0	0	0	0	0	0	0	0	0	0	Akkermansia	Akkermansia	Akkermansia	Akkermansia	1	0	0	0	0	0	0	0	0	0	0	0
23577	0	0	0	0	0	0	0	1	0	0	0	0	1	0	0	0	0	0	0	0	0	0	0	0	0	0	0	0	0	0	Unclassified Lachnospiraceae	Unclassified Clostridiales	Lachnospiraceae NK3A20 group	Bosea	0	0	0	0	0	0	0	0	0	0	0	1
23580	0	4	0	5	4	0	0	1	0	0	0	16	0	0	0	10	2	0	0	0	4	33	2	15	16	14	25	15	19	15	Pediococcus	Pediococcus	Pediococcus	Pediococcus	1	0	0	0	0	0	0	0	0	0	0	0
23581	0	0	0	0	0	1	0	0	0	0	0	0	0	0	2	0	0	0	0	0	0	0	0	0	0	0	0	0	0	0	Alistipes	Alistipes	Alistipes	Unclassified Rikenellaceae	0	1	0	0	0	0	0	0	0	0	0	0
23585	0	0	0	0	0	2	0	0	0	0	0	0	1	0	0	0	0	0	0	0	0	0	0	0	0	0	0	0	0	0	Vibrionimonas	Unclassified Chitinophagaceae	Vibrionimonas	Unclassified Bacteroidetes	0	0	0	0	0	0	1	0	0	0	0	0
23587	0	5	0	0	0	0	0	0	0	22	0	0	1	12	35	0	1	0	1	21	0	6	0	0	0	0	0	0	0	0	Helcococcus	Helcococcus	Helcococcus	Helcococcus	1	0	0	0	0	0	0	0	0	0	0	0
23592	0	0	0	0	0	2	0	0	0	1	0	0	0	0	0	0	0	0	0	0	0	0	0	0	0	0	0	0	0	0	Fastidiosipila	Fastidiosipila	Fastidiosipila	Unclassified Actinomycetales	0	1	0	0	0	0	0	0	0	0	0	0
23597	0	0	0	0	0	0	0	0	0	0	0	0	2	0	1	0	0	0	0	1	0	0	0	0	0	0	0	0	0	0	Aerococcus	Aerococcus	Unclassified Firmicutes	Unclassified Bacteria	0	0	0	0	0	1	0	0	0	0	0	0
23606	0	0	0	0	0	2	2	1	0	0	0	0	0	0	0	0	3	0	0	0	0	0	0	0	0	0	0	0	0	0	Acinetobacter	Acinetobacter	Acinetobacter	Acinetobacter	1	0	0	0	0	0	0	0	0	0	0	0
23608	0	0	0	5	0	1	0	0	5	0	0	0	0	0	1	0	1	0	0	0	0	0	0	0	0	0	0	0	0	0	Weissella	Weissella	Weissella	Unclassified Leuconostocaceae	0	1	0	0	0	0	0	0	0	0	0	0
23611	0	0	0	0	0	0	0	0	0	0	0	0	0	0	2	0	0	0	0	1	0	0	0	0	0	0	0	0	0	0	Unclassified Aerococcaceae	Globicatella	Globicatella	Vagococcus	0	0	0	0	0	0	0	0	1	0	0	0
23616	0	1	0	0	0	1	0	0	0	0	0	0	0	0	0	0	0	0	0	0	0	0	0	0	0	0	0	0	0	0	Tessaracoccus	Tessaracoccus	Tessaracoccus	Tessaracoccus	1	0	0	0	0	0	0	0	0	0	0	0
23617	0	0	0	0	0	0	6	0	0	0	0	0	0	0	0	0	0	0	0	0	0	0	0	0	0	0	0	0	0	0	Unclassified Bacteria	Unclassified Bacteria	Unclassified Eukaryota	Unclassified Bacteria	0	0	1	0	0	0	0	0	0	0	0	0
23622	0	0	0	0	0	0	1	0	0	0	2	0	0	0	0	0	0	0	0	1	0	0	0	0	0	0	0	0	0	0	Aerococcus	Aerococcus	Aerococcus	Aerococcus	1	0	0	0	0	0	0	0	0	0	0	0
23640	1	0	0	2	3	0	0	0	0	0	0	0	0	2	0	0	0	3	5	1	0	0	0	0	0	0	0	0	0	0	Bradyrhizobium	Bradyrhizobium	Bradyrhizobium	Bosea	0	1	0	0	0	0	0	0	0	0	0	0
23646	1	0	1	0	0	0	1	0	0	2	1	0	0	0	1	0	1	0	0	0	0	0	3	0	0	0	0	0	0	0	Unclassified Peptostreptococcaceae	Clostridioides	Romboutsia	Unclassified Clostridiales	0	0	0	0	0	0	0	0	0	0	0	1
23651	0	1	0	1	0	0	0	0	0	0	0	1	0	0	0	0	0	0	0	0	1	0	1	0	0	1	1	2	2	0	Streptococcus	Streptococcus	Streptococcus	Unclassified Streptococcaceae	0	1	0	0	0	0	0	0	0	0	0	0
23659	0	0	0	0	1	0	0	0	0	0	0	0	0	0	0	0	0	1	0	0	0	0	0	0	0	0	0	0	0	0	Mesorhizobium	Mesorhizobium	Mesorhizobium	Mesorhizobium	1	0	0	0	0	0	0	0	0	0	0	0
23664	0	0	0	0	0	0	0	0	0	0	0	0	2	0	0	0	0	0	0	0	0	0	0	0	0	0	0	0	0	0	Streptophyta	Unclassified Bacteroidales	Unclassified Chloroplast	Unclassified Cyanobacteria	0	0	0	0	0	0	0	0	0	0	0	1
23669	0	0	0	0	0	0	0	0	0	0	0	0	0	2	0	0	0	0	0	0	0	0	0	0	0	0	0	0	0	0	Unclassified Ruminococcaceae	Unclassified Ruminococcaceae	Ruminococcaceae UCG-013	Clostridium	0	0	0	0	0	1	0	0	0	0	0	0
23674	0	3	0	0	0	4	0	0	0	0	0	0	0	13	0	2	0	0	0	0	0	0	0	0	0	0	0	0	0	0	Unclassified Bacteria	Erysipelothrix	Erysipelotrichaceae UCG-010	Unclassified Erysipelotrichaceae	0	0	0	0	0	0	0	0	0	0	0	1
23680	0	0	0	0	0	0	0	0	0	1	0	0	0	0	1	0	0	0	0	0	0	0	0	0	0	0	0	0	0	0	Unclassified Peptostreptococcaceae	Paeniclostridium	[Eubacterium] tenue group	Unclassified Bacteria	0	0	0	0	0	0	0	0	0	0	0	1
23682	0	0	0	4	1	0	0	1	1	0	0	3	0	0	0	10	0	0	0	0	2	1	1	4	6	9	3	2	7	3	Streptococcus	Streptococcus	Streptococcus	Streptococcus	1	0	0	0	0	0	0	0	0	0	0	0
23700	0	0	1	0	0	0	1	0	0	0	0	0	0	1	0	0	0	0	0	0	0	0	0	0	0	0	0	0	0	0	Corynebacterium	Corynebacterium	Corynebacterium 1	Corynebacterium	0	0	1	0	0	0	0	0	0	0	0	0
23712	0	0	8	0	0	0	0	0	1	0	0	0	0	0	0	1	0	0	0	0	0	0	0	0	0	0	0	0	0	0	Unclassified Ruminococcaceae	Ruminococcus	Ruminococcus 2	Ruminococcus	0	0	0	0	0	0	0	0	0	1	0	0
23719	0	0	0	1	0	0	0	0	0	0	0	0	0	0	0	0	0	0	0	0	0	0	0	0	0	0	0	11	1	0	Lactobacillus	Lactobacillus	Lactobacillus	Lactobacillus	1	0	0	0	0	0	0	0	0	0	0	0
23721	0	0	2	0	0	1	0	0	0	0	0	0	0	0	0	0	0	0	0	0	0	0	0	1	0	0	0	0	0	1	Lactobacillus	Lactobacillus	Lactobacillus	Streptococcus	0	1	0	0	0	0	0	0	0	0	0	0
23739	0	0	0	0	0	0	0	0	0	0	0	0	0	0	0	0	2	0	0	0	0	0	0	0	0	0	0	0	0	0	Sphingobacterium	Sphingobacterium	Sphingobacterium	Unclassified Sphingobacteriaceae	0	1	0	0	0	0	0	0	0	0	0	0
23741	0	0	0	0	0	0	0	0	0	2	0	0	0	0	0	0	0	0	0	0	0	0	0	0	0	0	0	0	0	0	Peptoniphilus	Peptoniphilus	Peptoniphilus	Unclassified Bacteria	0	1	0	0	0	0	0	0	0	0	0	0
23745	0	0	0	1	0	0	0	0	0	0	0	0	0	0	0	0	1	0	0	0	0	0	0	0	0	0	0	0	0	0	Weissella	Weissella	Weissella	Unclassified Leuconostocaceae	0	1	0	0	0	0	0	0	0	0	0	0
23761	0	0	0	0	0	2	0	0	0	0	0	0	0	0	0	0	0	0	0	0	0	0	0	0	0	0	0	0	0	0	Unclassified Peptostreptococcaceae	Clostridioides	Unclassified Peptostreptococcaceae	Unclassified Clostridiaceae	0	0	0	0	0	0	1	0	0	0	0	0
23770	0	2	0	1	2	0	0	3	0	0	1	0	0	0	0	0	0	2	0	0	0	0	1	0	0	0	0	0	0	0	Pediococcus	Pediococcus	Pediococcus	Bosea	0	1	0	0	0	0	0	0	0	0	0	0
23777	0	0	1	2	2	0	0	0	0	0	1	1	0	0	0	0	0	0	0	1	0	0	0	0	0	0	0	0	0	0	Unclassified Lachnospiraceae	Unclassified Lachnospiraceae	Unclassified Lachnospiraceae	Unclassified Lachnospiraceae	1	0	0	0	0	0	0	0	0	0	0	0
23781	0	0	0	0	0	0	0	4	0	0	0	0	0	0	0	9	0	0	0	0	19	0	0	0	0	0	0	0	0	0	Saccharibacteria_genera_incertae_sedis	Unclassified Bacteria	uncultured bacterium	Unclassified EW055	0	0	0	0	0	0	0	0	0	0	0	1
23782	0	0	0	0	0	1	0	1	0	0	0	0	0	0	0	0	0	0	0	0	0	0	0	0	0	0	0	0	0	0	Flavobacterium	Flavobacterium	Flavobacterium	Unclassified Flavobacteriaceae	0	1	0	0	0	0	0	0	0	0	0	0
23797	0	0	0	0	0	0	0	0	0	0	0	0	0	0	0	0	0	0	0	0	0	0	0	0	3	2	0	0	1	0	Streptococcus	Streptococcus	Streptococcus	Unclassified Streptococcaceae	0	1	0	0	0	0	0	0	0	0	0	0
23801	2	0	0	0	0	0	0	0	0	0	0	0	0	0	0	0	0	0	0	0	0	0	0	0	0	0	0	0	0	0	Staphylococcus	Staphylococcus	Staphylococcus	Staphylococcus	1	0	0	0	0	0	0	0	0	0	0	0
23808	0	0	0	0	0	0	0	0	0	0	0	0	0	0	0	0	0	0	0	0	0	0	0	0	1	0	0	0	2	0	Lactobacillus	Lactobacillus	Lactobacillus	Unclassified Lactobacillales	0	1	0	0	0	0	0	0	0	0	0	0
23819	1	0	0	0	0	0	0	0	0	0	0	0	0	0	0	0	0	0	0	0	0	0	0	0	0	1	1	1	1	1	Pediococcus	Pediococcus	Pediococcus	Pediococcus	1	0	0	0	0	0	0	0	0	0	0	0
23852	1	2	0	0	0	0	0	0	0	0	0	0	0	0	0	0	0	0	0	0	0	0	0	0	0	0	0	0	0	0	Ignavigranum	Ignavigranum	Ignavigranum	Facklamia	0	1	0	0	0	0	0	0	0	0	0	0
23854	6	5	1	8	1	8	7	9	4	5	3	0	4	1	9	0	0	0	4	1	0	1	16	1	0	0	0	0	1	0	Unclassified Chitinophagaceae	Unclassified Chitinophagaceae	Unclassified Chitinophagaceae	Unclassified Bacteria	0	1	0	0	0	0	0	0	0	0	0	0
23863	0	0	0	0	0	1	0	0	0	0	0	0	1	0	0	0	0	3	0	1	0	0	0	0	0	0	0	0	0	0	Staphylococcus	Staphylococcus	Staphylococcus	Staphylococcus	1	0	0	0	0	0	0	0	0	0	0	0
23881	0	0	0	0	0	0	0	0	0	0	0	0	1	0	0	0	0	0	0	1	0	0	0	0	0	0	0	0	0	0	Bacteroides	Bacteroides	Bacteroides	5-7N15	0	1	0	0	0	0	0	0	0	0	0	0
23884	0	0	0	0	0	1	0	0	0	0	0	0	0	0	0	0	0	0	0	1	0	0	0	0	0	0	0	0	0	0	Unclassified Lachnospiraceae	Unclassified Lachnospiraceae	Lachnospiraceae NK3A20 group	Butyrivibrio	0	0	0	0	0	1	0	0	0	0	0	0
23891	0	0	0	0	0	0	0	0	2	0	0	0	0	0	0	0	0	0	0	0	0	0	0	0	0	0	0	0	0	0	Weissella	Weissella	Weissella	Unclassified Bacteria	0	1	0	0	0	0	0	0	0	0	0	0
23892	0	0	0	0	0	0	0	0	0	0	0	0	0	0	0	1	0	0	0	0	0	0	0	4	1	1	0	1	2	0	Streptococcus	Streptococcus	Streptococcus	Streptococcus	1	0	0	0	0	0	0	0	0	0	0	0
23896	0	0	0	0	0	0	0	4	0	1	1	0	0	1	1	0	0	0	2	0	0	0	1	0	0	0	0	0	0	0	Lactobacillus	Lactobacillus	Lactobacillus	Unclassified Lactobacillales	0	1	0	0	0	0	0	0	0	0	0	0
23900	0	0	0	0	0	1	0	1	0	0	0	0	0	0	0	0	0	0	0	0	0	0	0	0	0	0	0	0	0	0	Unclassified Lachnospiraceae	Lachnoclostridium	Unclassified Lachnospiraceae	Unclassified Clostridiales	0	0	0	0	0	0	1	0	0	0	0	0
23909	0	0	0	0	0	7	2	8	0	0	3	0	0	0	0	1	0	0	0	0	0	0	0	0	0	0	0	0	0	0	Oligella	Oligella	Oligella	Oligella	1	0	0	0	0	0	0	0	0	0	0	0
23910	0	0	0	0	0	0	0	0	0	0	1	0	0	0	0	0	0	0	0	0	0	0	1	0	0	0	0	0	0	0	Unclassified Chitinophagaceae	Unclassified Chitinophagaceae	Unclassified Chitinophagaceae	Unclassified Bacteria	0	1	0	0	0	0	0	0	0	0	0	0
23912	0	0	0	0	0	0	0	0	0	0	0	0	0	0	0	0	0	0	0	0	0	0	0	0	0	1	1	0	0	0	Streptococcus	Streptococcus	Streptococcus	Streptococcus	1	0	0	0	0	0	0	0	0	0	0	0
23926	0	0	0	0	13	0	0	0	0	0	0	0	0	0	0	0	0	0	0	0	0	0	0	0	0	0	0	0	0	0	Spartobacteria_genera_incertae_sedis	Chthoniobacter	Candidatus Udaeobacter	DA101	0	0	0	0	0	0	0	0	0	0	0	1
23933	0	0	0	0	0	1	0	0	0	1	1	0	0	0	2	1	0	0	0	2	0	0	0	0	0	0	0	0	0	0	Unclassified Ruminococcaceae	Unclassified Clostridiales	Ruminococcaceae UCG-005	Unclassified Ruminococcaceae	0	0	0	0	0	0	0	1	0	0	0	0
23936	0	1	0	0	0	1	0	0	0	0	0	0	0	0	0	0	0	0	0	0	0	0	0	0	0	0	0	0	0	0	Atopostipes	Atopostipes	Atopostipes	Unclassified Aerococcaceae	0	1	0	0	0	0	0	0	0	0	0	0
23938	0	0	0	0	0	0	0	0	0	0	0	0	0	0	0	0	0	0	7	0	0	0	0	0	0	0	0	0	0	0	Unclassified Bacteria	Unclassified Bacteria	Unclassified Unclassified	Unclassified Bacteria	0	0	1	0	0	0	0	0	0	0	0	0
23945	0	1	0	1	0	1	0	1	0	0	1	0	0	7	0	0	0	0	0	0	3	7	0	0	0	0	0	0	0	0	Tessaracoccus	Tessaracoccus	Tessaracoccus	Tessaracoccus	1	0	0	0	0	0	0	0	0	0	0	0
23951	0	0	1	1	0	0	1	1	0	0	0	0	0	0	0	0	0	0	1	0	0	0	0	0	0	0	0	0	0	0	Unclassified Bacteria	Unclassified Bacteria	Unclassified Opisthokonta	Unclassified Bacteria	0	0	1	0	0	0	0	0	0	0	0	0
23953	0	0	0	0	0	0	0	0	0	0	0	0	0	0	0	0	0	0	0	0	0	0	64	0	0	0	0	0	0	0	Unclassified Porphyromonadaceae	Unclassified Bacteroidales	uncultured rumen bacterium	Unclassified Bacteroidales	0	0	0	0	0	0	0	0	0	1	0	0
23958	0	0	0	0	0	0	0	0	0	0	0	0	0	1	1	0	0	0	0	0	0	0	0	0	0	0	0	0	0	0	Unclassified Rhodospirillales	Unclassified Rhodospirillaceae	Unclassified Alphaproteobacteria	Unclassified Rhodospirillaceae	0	0	0	0	0	0	0	0	0	1	0	0
23970	0	0	0	0	0	0	0	2	0	0	0	0	0	0	0	0	0	0	0	0	0	0	0	0	0	0	0	0	0	0	Atopostipes	Atopostipes	Atopostipes	Unclassified Aerococcaceae	0	1	0	0	0	0	0	0	0	0	0	0
23986	0	0	0	0	0	0	0	0	0	2	0	0	0	0	0	0	0	0	0	0	0	0	0	0	0	0	0	0	0	0	Unclassified Ruminococcaceae	Ruminococcus	Ruminococcus 2	Ruminococcus	0	0	0	0	0	0	0	0	0	1	0	0
23991	1	0	0	1	0	2	0	0	2	1	2	0	0	0	1	0	0	1	0	0	0	0	0	0	0	0	0	0	0	0	Reyranella	Reyranella	Reyranella	Unclassified Rhodospirillaceae	0	1	0	0	0	0	0	0	0	0	0	0
24000	0	0	0	0	0	0	0	0	0	0	0	0	0	0	0	0	0	0	0	0	0	0	2	0	0	0	0	0	0	0	Streptococcus	Streptococcus	Streptococcus	Streptococcus	1	0	0	0	0	0	0	0	0	0	0	0
24002	0	0	0	0	0	0	0	0	0	0	0	0	2	0	0	0	0	0	0	0	0	0	0	0	0	0	0	0	0	0	Aerococcus	Aerococcus	Aerococcus	Unclassified Bacilli	0	1	0	0	0	0	0	0	0	0	0	0
24007	0	0	0	0	0	0	0	0	0	0	0	0	5	0	0	0	0	0	0	0	0	0	0	0	0	0	0	0	0	0	Lysinibacillus	Lysinibacillus	Lysinibacillus	Unclassified Planococcaceae	0	1	0	0	0	0	0	0	0	0	0	0
24024	1	0	0	1	0	0	0	0	0	0	0	0	0	0	0	0	0	0	0	0	0	0	0	0	0	0	0	0	0	0	Unclassified Lachnospiraceae	Unclassified Clostridiales	Lachnospiraceae NK3A20 group	Unclassified Clostridiales	0	0	0	0	0	0	0	0	0	1	0	0
24041	0	0	0	1	0	0	0	0	0	0	0	0	0	1	0	0	0	0	0	0	0	0	0	0	0	0	0	0	0	0	Roseomonas	Roseomonas	Roseomonas	Unclassified Firmicutes	0	1	0	0	0	0	0	0	0	0	0	0
24048	0	0	0	0	0	0	0	0	0	4	0	0	0	0	0	0	0	0	0	0	0	0	0	0	0	0	0	0	0	0	Unclassified Firmicutes	Unclassified Bacteria	Fusobacterium	Streptobacillus	0	0	0	0	0	0	0	0	0	0	0	1
24058	0	0	0	0	0	4	0	0	0	0	0	0	1	0	0	0	0	0	0	0	0	0	0	0	0	0	0	0	0	0	Unclassified Carnobacteriaceae	Trichococcus	Jeotgalibaca	Trichococcus	0	0	0	0	0	0	0	0	0	1	0	0
24060	0	0	0	0	0	0	0	0	0	0	0	0	0	0	0	0	2	0	0	0	0	0	0	0	0	0	0	0	0	0	Romboutsia	Romboutsia	Romboutsia	SMB53	0	1	0	0	0	0	0	0	0	0	0	0
24064	0	0	0	2	0	0	0	0	0	0	0	0	0	0	0	0	0	0	0	0	0	0	0	0	0	0	0	4	0	0	Unclassified Ruminococcaceae	Unclassified Clostridiales	Ruminococcaceae UCG-010	Unclassified Ruminococcaceae	0	0	0	0	0	0	0	1	0	0	0	0
24072	0	0	0	0	0	2	0	0	0	0	0	0	0	0	0	0	0	0	0	0	0	0	0	0	0	0	0	0	0	0	Corynebacterium	Corynebacterium	Corynebacterium 1	Corynebacterium	0	0	1	0	0	0	0	0	0	0	0	0
24076	0	0	0	1	0	0	0	0	0	0	0	0	0	0	0	0	0	0	1	0	0	0	0	0	0	0	0	0	0	0	Unclassified Bacteria	Unclassified Bacteria	Unclassified Eukaryota	Unclassified Clostridia	0	0	0	0	0	1	0	0	0	0	0	0
24085	0	0	0	0	0	0	0	0	0	0	0	0	0	0	0	0	0	0	0	0	0	0	2	0	0	0	0	0	0	0	Streptococcus	Streptococcus	Streptococcus	Streptococcus	1	0	0	0	0	0	0	0	0	0	0	0
24090	0	0	0	0	0	0	0	0	0	0	0	0	2	0	0	0	0	0	0	0	0	0	0	0	0	0	0	0	0	0	Unclassified Ruminococcaceae	Oscillibacter	Ruminococcaceae NK4A214 group	Unclassified Ruminococcaceae	0	0	0	0	0	0	0	1	0	0	0	0
24097	0	0	0	0	0	0	0	0	0	0	0	0	0	0	2	0	0	0	0	0	0	0	0	0	0	0	0	0	0	0	Brevundimonas	Brevundimonas	Brevundimonas	Arthrospira	0	1	0	0	0	0	0	0	0	0	0	0
24098	0	0	13	0	0	6	0	0	0	1	1	5	3	0	3	0	2	0	12	3	1	123	0	0	0	0	0	0	0	0	Unclassified Ruminococcaceae	Ruminococcus	Ruminococcus 2	Ruminococcus	0	0	0	0	0	0	0	0	0	1	0	0
24101	1	0	0	0	0	0	0	0	0	0	0	0	0	1	0	0	0	0	0	0	0	0	0	0	0	0	0	0	0	0	Staphylococcus	Staphylococcus	Staphylococcus	Unclassified Bacilli	0	1	0	0	0	0	0	0	0	0	0	0
24119	0	0	0	0	0	0	0	0	0	0	0	0	0	0	0	0	0	0	0	0	0	0	2	0	0	0	0	0	0	0	Unclassified Clostridiales	Unclassified Clostridiales	Ruminococcaceae UCG-010	Unclassified Ruminococcaceae	0	0	0	0	0	1	0	0	0	0	0	0
24125	2	1	0	1	0	2	1	2	1	1	3	0	3	1	0	0	17	0	0	26	0	0	0	0	0	0	0	0	0	0	Staphylococcus	Staphylococcus	Staphylococcus	Unclassified Gemellales	0	1	0	0	0	0	0	0	0	0	0	0
24146	0	0	0	0	0	0	0	0	0	0	0	0	6	0	0	2	0	0	0	0	0	0	0	0	0	0	0	0	0	0	Unclassified Bacteroidales	Unclassified Bacteroidetes	Rikenellaceae RC9 gut group	Unclassified Bacteroidales	0	0	0	0	0	0	0	1	0	0	0	0
24169	0	0	0	0	0	0	0	0	0	0	0	2	0	0	1	0	0	0	0	0	0	0	0	0	0	0	0	0	0	0	Unclassified Lachnospiraceae	Streptococcus	Lachnospiraceae NK3A20 group	Unclassified Streptococcaceae	0	0	0	0	0	0	0	0	0	0	0	1
24171	0	0	0	0	0	1	0	0	0	1	0	0	0	0	0	0	0	0	0	0	0	0	0	0	0	0	0	0	0	0	Unclassified Peptostreptococcaceae	Asaccharospora	Romboutsia	SMB53	0	0	0	0	0	0	0	0	0	0	0	1
24193	0	0	0	0	0	0	0	0	0	0	2	0	0	0	0	0	0	0	0	0	0	0	0	0	0	0	0	0	0	0	Novosphingobium	Novosphingobium	Novosphingobium	Blastomonas	0	1	0	0	0	0	0	0	0	0	0	0
24208	0	0	0	0	0	0	0	0	0	0	0	0	0	0	0	2	0	0	0	0	0	0	0	0	0	0	0	0	0	0	Unclassified Bacteroidales	Bacteroides	Unclassified Bacteroidales	Prevotella	0	0	0	0	0	0	1	0	0	0	0	0
24216	0	0	0	0	0	0	1	0	0	1	0	0	0	0	0	0	0	0	0	0	0	0	0	0	0	0	0	0	0	0	Gemmata	Gemmata	Gemmata	Gemmata	1	0	0	0	0	0	0	0	0	0	0	0
24222	0	0	0	0	0	1	0	0	0	0	0	0	2	0	0	0	0	0	0	0	0	0	0	0	0	0	0	0	0	0	Phascolarctobacterium	Phascolarctobacterium	Phascolarctobacterium	Unclassified Clostridia	0	1	0	0	0	0	0	0	0	0	0	0
24225	0	0	0	0	0	12	9	3	0	2	33	0	2	0	0	0	0	0	0	12	0	0	0	0	0	0	0	0	0	0	Facklamia	Facklamia	Facklamia	Facklamia	1	0	0	0	0	0	0	0	0	0	0	0
24226	0	0	0	1	0	0	0	0	0	0	0	0	0	0	0	0	1	0	0	0	0	0	1	0	0	0	0	0	0	0	Staphylococcus	Staphylococcus	Staphylococcus	Staphylococcus	1	0	0	0	0	0	0	0	0	0	0	0
24233	0	0	0	0	0	0	0	4	0	0	0	0	0	0	0	0	0	0	0	0	0	0	0	0	0	0	0	0	0	0	Unclassified Ruminococcaceae	Unclassified Clostridiales	Ruminococcaceae UCG-013	Unclassified Ruminococcaceae	0	0	0	0	0	0	0	1	0	0	0	0
24238	1	0	0	0	0	2	0	2	0	0	0	0	0	0	0	0	1	0	0	0	0	0	0	0	0	0	0	0	0	0	Vibrionimonas	Vibrionimonas	Unclassified Chitinophagaceae	Sediminibacterium	0	0	0	0	0	1	0	0	0	0	0	0
24239	0	0	2	0	0	0	0	0	0	0	0	0	0	0	0	0	0	0	0	0	0	0	0	0	0	0	0	0	0	0	Unclassified Ruminococcaceae	Lactobacillus	Ruminococcus 2	Lactobacillus	0	0	0	0	0	0	0	0	0	1	0	0
24272	0	0	0	0	0	0	0	0	0	3	0	0	0	0	0	0	0	0	0	0	0	0	0	0	0	0	0	0	0	0	Allisonella	Allisonella	Allisonella	Dialister	0	1	0	0	0	0	0	0	0	0	0	0
24273	0	0	0	0	0	0	1	0	0	175	0	22	0	0	0	11	0	0	0	0	72	0	0	8	9	7	30	0	15	8	Leuconostoc	Leuconostoc	Leuconostoc	Leuconostoc	1	0	0	0	0	0	0	0	0	0	0	0
24278	0	0	0	0	0	0	0	0	0	0	0	3	0	0	0	0	0	0	0	0	0	0	0	0	1	1	0	0	1	1	Lactobacillus	Lactobacillus	Lactobacillus	Lactobacillus	1	0	0	0	0	0	0	0	0	0	0	0
24285	0	0	0	0	0	0	0	0	0	0	0	0	2	0	0	0	0	0	0	0	0	0	0	0	0	0	0	0	0	0	Unclassified Clostridiales	Unclassified Firmicutes	Christensenellaceae R-7 group	Unclassified Clostridia	0	0	0	0	0	0	0	0	0	0	0	1
24286	0	0	0	0	0	0	0	0	0	0	0	0	0	0	1	1	0	0	158	0	0	0	0	0	0	0	0	0	0	0	Unclassified Ruminococcaceae	Unclassified Clostridiales	Ruminococcaceae UCG-010	Unclassified Ruminococcaceae	0	0	0	0	0	0	0	1	0	0	0	0
24299	0	0	0	0	0	0	0	2	0	0	0	0	0	0	0	0	0	0	0	0	0	0	0	0	0	0	0	0	0	0	Unclassified Alcaligenaceae	Unclassified Alcaligenaceae	Unclassified Burkholderiaceae	Unclassified MKC10	0	0	0	0	0	1	0	0	0	0	0	0
24310	15	0	0	0	0	0	2	1	0	0	0	0	0	0	4	0	0	0	169	5	0	0	0	0	0	0	0	0	0	0	Unclassified Ruminococcaceae	Unclassified Bacteria	Ruminococcaceae UCG-010	Unclassified Ruminococcaceae	0	0	0	0	0	0	0	1	0	0	0	0
24316	0	0	0	0	0	0	0	0	0	0	0	0	0	0	1	0	2	0	0	0	0	0	0	0	0	0	0	0	0	0	Empedobacter	Empedobacter	Empedobacter	Wautersiella	0	1	0	0	0	0	0	0	0	0	0	0
24331	0	0	0	0	0	0	0	0	0	0	0	0	0	1	0	5	0	0	0	0	0	0	0	0	0	0	0	0	0	0	Pediococcus	Pediococcus	Pediococcus	Unclassified Lactobacillaceae	0	1	0	0	0	0	0	0	0	0	0	0
24347	0	0	0	0	0	0	0	1	0	0	0	0	1	0	0	0	0	0	0	0	0	0	0	0	0	0	0	0	0	0	Unclassified Clostridiales	Unclassified Clostridiales	Unclassified Clostridiales	Unclassified Clostridiales	1	0	0	0	0	0	0	0	0	0	0	0
24353	0	0	0	0	0	0	2	1	0	0	0	0	1	0	0	0	0	0	0	0	0	0	0	0	0	0	0	0	0	0	Subdivision5_genera_incertae_sedis	Unclassified Clostridiales	uncultured bacterium	Unclassified RFP12	0	0	0	0	0	0	0	0	0	0	0	1
24358	0	2	0	0	0	0	0	0	0	0	0	0	0	0	0	0	0	0	0	0	0	0	0	0	0	0	0	0	0	0	Unclassified Bacteria	Unclassified Bacteria	Unclassified Eukaryota	Unclassified Bacteria	0	0	1	0	0	0	0	0	0	0	0	0
24361	0	0	1	0	0	0	0	0	0	0	2	0	1	0	0	0	0	0	0	2	0	0	0	0	0	0	0	0	0	0	Facklamia	Facklamia	Aerosphaera	Facklamia	0	0	1	0	0	0	0	0	0	0	0	0
24372	0	0	0	0	0	5	0	0	0	0	0	0	0	0	0	0	0	0	0	0	0	0	0	0	0	0	0	0	0	0	Oligella	Oligella	Oligella	Oligella	1	0	0	0	0	0	0	0	0	0	0	0
24386	0	0	0	0	0	0	0	1	0	0	0	0	3	0	0	0	0	0	0	7	0	0	0	0	0	0	0	0	0	0	Unclassified Lactobacillales	Weissella	Weissella	Unclassified Aerococcaceae	0	0	0	0	0	0	0	0	1	0	0	0
24389	0	0	0	0	0	0	1	0	2	0	0	0	0	0	0	0	0	0	0	0	0	0	0	0	0	0	0	0	0	0	Paraprevotella	Unclassified Bacteroidales	Prevotellaceae UCG-003	CF231	0	0	0	0	0	0	0	0	0	0	0	1
24390	1	0	0	0	0	0	0	0	0	0	0	0	0	1	0	0	0	0	0	0	0	0	0	0	0	0	0	0	0	0	Enhydrobacter	Moraxella	Enhydrobacter	Enhydrobacter	0	0	0	1	0	0	0	0	0	0	0	0
24396	3	0	0	0	0	0	0	0	0	0	0	0	0	0	0	0	0	0	0	2	0	0	0	0	0	0	0	0	0	0	Staphylococcus	Staphylococcus	Staphylococcus	Unclassified Gemellales	0	1	0	0	0	0	0	0	0	0	0	0
24397	0	0	0	0	0	0	0	0	0	0	0	0	0	1	0	0	1	0	0	1	0	0	0	0	0	0	0	0	0	0	Staphylococcus	Staphylococcus	Staphylococcus	Staphylococcus	1	0	0	0	0	0	0	0	0	0	0	0
24401	0	0	0	0	0	0	0	0	0	0	0	0	1	0	0	0	0	0	0	1	0	0	0	0	0	0	0	0	0	0	Phascolarctobacterium	Phascolarctobacterium	Phascolarctobacterium	Unclassified Veillonellaceae	0	1	0	0	0	0	0	0	0	0	0	0
24411	0	0	0	0	0	0	0	0	0	0	0	0	1	0	0	0	1	0	0	0	0	0	0	0	0	0	0	0	0	0	Staphylococcus	Staphylococcus	Staphylococcus	Macrococcus	0	1	0	0	0	0	0	0	0	0	0	0
24413	0	27	0	0	0	18	0	0	0	0	0	0	0	0	0	0	0	0	0	2	0	0	0	0	0	0	0	0	0	0	Unclassified Lachnospiraceae	Unclassified Lachnospiraceae	Agathobacter	Unclassified Lachnospiraceae	0	0	1	0	0	0	0	0	0	0	0	0
24431	0	0	0	0	0	0	0	0	0	0	0	0	0	1	0	0	3	1	0	0	0	3	0	0	0	0	0	0	0	0	Corynebacterium	Corynebacterium	Corynebacterium 1	Corynebacterium	0	0	1	0	0	0	0	0	0	0	0	0
24444	0	0	0	0	0	0	0	0	0	0	0	0	0	0	0	0	2	0	0	0	0	0	0	0	0	0	0	0	0	0	Sphingobacterium	Sphingobacterium	Sphingobacterium	Sphingobacterium	1	0	0	0	0	0	0	0	0	0	0	0
24451	0	0	0	0	0	0	0	0	1	0	0	0	0	0	1	0	1	0	0	0	0	0	0	0	0	0	0	0	0	0	Helcococcus	Weissella	Helcococcus	Unclassified Clostridiales	0	0	0	0	0	0	1	0	0	0	0	0
24456	0	0	0	0	0	1	0	0	1	0	0	0	0	0	0	0	0	0	0	1	0	0	0	0	0	0	0	0	0	0	Weissella	Weissella	Weissella	Unclassified Leuconostocaceae	0	1	0	0	0	0	0	0	0	0	0	0
24466	0	0	1	0	0	0	0	0	0	0	0	0	3	0	0	0	0	0	0	0	0	0	0	0	0	0	0	0	0	0	Unclassified Lachnospiraceae	Unclassified Lachnospiraceae	Unclassified Lachnospiraceae	Unclassified Lachnospiraceae	1	0	0	0	0	0	0	0	0	0	0	0
24471	0	0	4	0	0	0	0	0	0	0	0	1	1	0	0	4	0	0	0	0	0	0	0	0	0	0	0	0	0	0	Bacteroides	Bacteroides	Bacteroides	5-7N15	0	1	0	0	0	0	0	0	0	0	0	0
24489	0	0	1	0	0	0	0	0	0	0	0	0	1	0	1	0	0	0	0	0	0	0	0	0	0	0	0	0	0	0	Unclassified Lachnospiraceae	Unclassified Lachnospiraceae	Unclassified Lachnospiraceae	Unclassified Clostridiales	0	1	0	0	0	0	0	0	0	0	0	0
24491	0	0	0	0	0	0	0	0	1	0	0	0	0	0	0	0	1	0	0	0	0	0	0	0	0	0	0	0	0	0	Corynebacterium	Corynebacterium	Corynebacterium 1	Corynebacterium	0	0	1	0	0	0	0	0	0	0	0	0
24500	0	0	0	0	0	0	0	0	0	0	0	0	0	0	1	0	1	0	0	0	1	0	0	0	0	0	0	0	0	0	Corynebacterium	Corynebacterium	Corynebacterium	Corynebacterium	1	0	0	0	0	0	0	0	0	0	0	0
24506	0	1	0	0	0	0	0	0	0	0	0	0	0	1	0	0	0	0	0	0	0	0	0	0	0	0	0	0	0	0	Staphylococcus	Staphylococcus	Staphylococcus	Staphylococcus	1	0	0	0	0	0	0	0	0	0	0	0
24510	0	0	0	0	0	0	1	0	4	0	0	0	0	0	0	0	1	0	0	0	0	0	0	0	0	0	0	0	0	0	Streptophyta	Unclassified NA	Unclassified Chloroplast	Unclassified Streptophyta	0	0	0	0	0	0	0	0	0	0	0	1
24514	0	0	0	0	0	0	0	0	0	0	0	0	1	1	1	0	0	0	0	0	0	0	0	0	0	0	0	0	0	0	Unclassified Clostridiales	Unclassified Bradyrhizobiaceae	Unclassified Clostridiales	Bosea	0	0	0	0	0	0	1	0	0	0	0	0
24522	1	0	2	1	0	2	0	1	0	2	0	0	1	1	0	0	3	4	1	10	0	1	0	0	0	0	0	0	0	0	Staphylococcus	Staphylococcus	Staphylococcus	Staphylococcus	1	0	0	0	0	0	0	0	0	0	0	0
24523	0	0	0	0	0	0	0	0	0	0	0	0	0	0	0	0	2	0	0	2	0	0	0	0	0	0	0	0	0	0	Unclassified Bacilli	Aerococcus	Unclassified Bacilli	Unclassified Bacillales	0	0	0	0	0	0	1	0	0	0	0	0
24539	0	6	1	42	164	57	120	7	299	122	76	0	154	53	98	0	20	120	92	22	0	110	180	0	0	0	0	0	0	0	Gp2	Unclassified Bacteria	uncultured Acidobacteriales bacterium	Unclassified Ellin6513	0	0	0	0	0	0	0	0	0	0	0	1
24541	0	0	0	0	0	0	0	0	0	2	0	0	0	0	0	0	0	0	0	0	0	0	0	0	0	0	0	0	0	0	Porphyromonas	Porphyromonas	Porphyromonas	Unclassified Bacteria	0	1	0	0	0	0	0	0	0	0	0	0
24545	0	0	0	0	0	1	1	0	3	0	0	0	0	0	2	0	0	0	0	1	0	0	2	0	0	0	0	0	0	0	Weissella	Weissella	Weissella	Unclassified Lactobacillales	0	1	0	0	0	0	0	0	0	0	0	0
24554	0	0	0	0	0	0	0	1	0	0	0	0	0	0	0	0	1	0	0	0	0	0	0	0	0	0	0	0	0	0	Unclassified Ruminococcaceae	Ruminococcus	Ruminococcus 2	Ruminococcus	0	0	0	0	0	0	0	0	0	1	0	0
24564	0	0	0	0	0	0	0	0	0	3	0	0	0	0	0	0	0	0	0	0	0	0	0	0	0	0	0	0	0	0	Catabacter	Unclassified Clostridiales	Christensenellaceae R-7 group	Unclassified Clostridiales	0	0	0	0	0	0	0	0	0	1	0	0
24566	0	0	0	0	0	0	0	0	0	0	0	0	0	0	0	0	0	0	0	0	0	0	0	2	0	1	0	0	0	1	Enterococcus	Lactobacillus	Lactobacillus	Streptococcus	0	0	0	0	0	0	0	0	1	0	0	0
24575	0	0	0	0	0	0	0	0	0	0	0	0	2	0	0	0	0	0	0	0	0	0	0	0	0	0	0	0	0	0	Lactonifactor	Lactonifactor	Lachnoclostridium	Unclassified Lachnospiraceae	0	0	0	0	0	1	0	0	0	0	0	0
24581	0	0	0	0	0	0	0	0	0	0	2	0	0	0	0	0	0	0	0	0	0	0	0	0	0	0	0	0	0	0	Unclassified Lachnospiraceae	Unclassified Lachnospiraceae	Unclassified Lachnospiraceae	Unclassified Clostridiales	0	1	0	0	0	0	0	0	0	0	0	0
24582	0	0	0	0	0	0	0	0	0	10	0	0	0	0	0	0	0	0	0	0	0	0	0	0	0	0	0	0	0	0	Fusobacterium	Fusobacterium	Fusobacterium	Unclassified Fusobacteriaceae	0	1	0	0	0	0	0	0	0	0	0	0
24590	0	0	0	0	0	2	0	0	0	0	0	0	0	0	0	0	0	0	0	0	0	0	0	0	0	0	0	0	0	0	Atopostipes	Atopostipes	Atopostipes	Unclassified Aerococcaceae	0	1	0	0	0	0	0	0	0	0	0	0
24601	0	0	0	0	0	0	0	0	0	0	0	0	2	0	0	0	0	0	0	0	0	0	0	0	0	0	0	0	0	0	Unclassified Clostridiales	Unclassified Bacteria	Unclassified Lachnospiraceae	Unclassified Clostridiales	0	0	0	0	0	0	0	1	0	0	0	0
24626	0	0	0	0	0	0	0	0	0	0	0	0	0	0	0	0	2	0	0	0	0	0	0	0	0	0	0	0	0	0	Unclassified Porphyromonadaceae	Unclassified Porphyromonadaceae	Fermentimonas	Unclassified Porphyromonadaceae	0	0	1	0	0	0	0	0	0	0	0	0
24635	0	1	2	0	1	0	0	0	0	0	0	0	2	0	0	0	0	0	0	0	0	0	0	0	0	0	0	0	0	0	Streptococcus	Streptococcus	Streptococcus	Streptococcus	1	0	0	0	0	0	0	0	0	0	0	0
24639	2	0	0	0	0	0	0	0	0	0	0	0	0	0	0	0	0	0	0	0	0	0	0	0	0	0	0	0	0	0	Methylobacterium	Methylobacterium	Methylobacterium	Unclassified Rhizobiales	0	1	0	0	0	0	0	0	0	0	0	0
24645	0	0	2	0	9	0	3	0	0	0	0	0	1	0	0	0	0	0	1	0	1	0	0	0	0	0	0	0	0	0	Unclassified Clostridiales	Unclassified Firmicutes	Christensenellaceae R-7 group	Unclassified Clostridiales	0	0	0	0	0	0	0	1	0	0	0	0
24665	0	0	0	0	0	0	0	0	0	0	0	0	0	0	0	0	0	0	0	0	0	0	0	0	0	0	2	0	0	0	Unclassified Lactobacillales	Streptococcus	Unclassified Lactobacillales	Streptococcus	0	0	0	0	0	0	1	0	0	1	0	0
24682	0	0	0	0	0	0	0	0	14	0	0	0	0	0	0	0	0	0	0	0	0	0	0	0	0	0	0	0	0	0	Unclassified Bacteria	Unclassified Bacteria	Unclassified Eukaryota	Unclassified Unclassified	0	0	0	0	0	1	0	0	0	0	0	0
24690	0	1	0	1	0	0	0	0	0	1	0	0	0	0	0	0	0	0	0	0	0	0	1	0	0	0	0	0	0	0	Bradyrhizobium	Bradyrhizobium	Bradyrhizobium	Bosea	0	1	0	0	0	0	0	0	0	0	0	0
24691	0	0	0	0	0	0	0	0	0	0	0	0	0	0	1	0	0	0	75	0	0	0	0	0	0	0	0	0	0	0	Unclassified Gammaproteobacteria	Unclassified Gammaproteobacteria	uncultured	Unclassified Gammaproteobacteria	0	0	1	0	0	0	0	0	0	0	0	0
24694	0	0	0	0	0	0	0	0	0	0	0	0	0	0	0	0	0	0	0	2	0	0	0	0	0	0	0	0	0	0	Leuconostoc	Leuconostoc	Leuconostoc	Leuconostoc	1	0	0	0	0	0	0	0	0	0	0	0
24708	0	0	0	0	0	0	0	1	1	0	0	0	0	0	0	0	0	0	0	0	0	0	1	0	0	0	0	0	0	0	Pediococcus	Pediococcus	Pediococcus	Unclassified Firmicutes	0	1	0	0	0	0	0	0	0	0	0	0
24711	0	0	0	0	0	1	0	0	0	0	0	0	0	0	0	0	1	0	0	0	0	0	0	0	0	0	0	0	0	0	Romboutsia	Romboutsia	Romboutsia	SMB53	0	1	0	0	0	0	0	0	0	0	0	0
24728	0	0	0	0	0	0	0	0	0	1	0	0	1	0	0	0	0	0	0	0	0	0	0	0	0	0	0	0	0	0	Streptococcus	Streptococcus	Streptococcus	Streptococcus	1	0	0	0	0	0	0	0	0	0	0	0
24730	0	0	0	0	0	0	0	0	0	0	0	0	0	0	0	0	12	0	0	0	0	0	0	0	0	0	0	0	0	0	Nocardioides	Nocardioides	Nocardioides	Unclassified Nocardioidaceae	0	1	0	0	0	0	0	0	0	0	0	0
24740	0	0	0	0	0	0	0	0	1	0	0	0	0	0	2	0	0	0	0	0	0	0	0	0	0	0	0	0	0	0	Weissella	Weissella	Weissella	Unclassified Lactobacillales	0	1	0	0	0	0	0	0	0	0	0	0
24750	0	0	0	0	0	0	0	0	0	0	0	0	2	0	0	0	0	0	0	1	0	0	0	0	0	0	0	0	0	0	Unclassified Clostridiales	Unclassified Firmicutes	Ruminococcaceae UCG-011	Unclassified Clostridiales	0	0	0	0	0	0	0	1	0	0	0	0
24751	0	0	0	0	0	0	0	0	0	0	0	0	2	0	0	0	0	0	0	0	0	0	0	0	0	0	0	0	0	0	Aerococcus	Aerococcus	Aerococcus	Unclassified Bacteria	0	1	0	0	0	0	0	0	0	0	0	0
24764	0	0	1	0	0	0	0	0	0	0	0	0	1	0	0	0	0	0	0	1	0	0	0	0	0	0	0	0	0	0	Weissella	Weissella	Weissella	Unclassified Leuconostocaceae	0	1	0	0	0	0	0	0	0	0	0	0
24767	0	0	0	1	0	0	0	0	0	0	0	0	0	0	1	0	3	0	0	0	0	0	0	0	0	0	0	0	0	0	Weissella	Unclassified Staphylococcaceae	Unclassified Bacilli	Unclassified Staphylococcaceae	0	0	0	0	0	0	0	0	0	1	0	0
24770	2	0	0	0	0	0	0	0	0	0	0	0	0	0	0	0	0	0	0	0	0	0	0	0	0	0	0	0	0	0	Unclassified Alphaproteobacteria	Variibacter	alpha proteobacterium 1153-i2a	Bosea	0	0	0	0	0	0	0	0	0	0	0	1
24779	0	0	0	0	0	2	0	0	0	0	0	0	0	0	1	0	0	0	0	0	1	0	0	0	0	0	0	0	0	0	Unclassified Ruminococcaceae	Unclassified Firmicutes	Ruminococcaceae UCG-005	Unclassified Bacteria	0	0	0	0	0	0	0	0	0	0	0	1
24784	0	0	0	0	0	0	0	2	0	0	0	0	0	0	0	0	0	0	0	0	0	0	0	0	0	0	0	0	0	0	Corynebacterium	Corynebacterium	Corynebacterium 1	Corynebacterium	0	0	1	0	0	0	0	0	0	0	0	0
24789	1	1	0	0	0	0	0	0	0	0	0	0	0	0	0	0	0	0	0	0	0	0	0	0	0	0	0	0	0	0	Lactobacillus	Lactobacillus	Lactobacillus	Lactobacillus	1	0	0	0	0	0	0	0	0	0	0	0
24807	0	0	0	0	2	0	0	0	0	0	0	0	0	0	0	0	1	0	0	0	0	0	0	0	0	0	0	0	0	0	Saccharibacteria_genera_incertae_sedis	Unclassified Bacteria	Candidatus Saccharimonas	Unclassified F16	0	0	0	0	0	0	0	0	0	0	0	1
24808	0	0	1	0	0	0	0	0	0	0	1	0	0	0	0	0	0	0	0	0	0	0	0	0	0	0	0	0	0	0	Staphylococcus	Staphylococcus	Staphylococcus	Unclassified Gemellales	0	1	0	0	0	0	0	0	0	0	0	0
24819	0	0	0	0	0	0	0	0	0	0	0	1	0	0	0	0	0	0	0	0	0	0	0	1	1	0	1	0	0	0	Lactobacillus	Lactobacillus	Lactobacillus	Lactobacillus	1	0	0	0	0	0	0	0	0	0	0	0
24823	0	0	0	0	0	1	1	1	0	0	0	0	1	0	0	0	0	0	0	0	0	0	0	0	0	0	0	0	0	0	Unclassified Ruminococcaceae	Unclassified Firmicutes	Ruminococcaceae UCG-005	Unclassified Ruminococcaceae	0	0	0	0	0	0	0	1	0	0	0	0
24824	0	0	0	0	0	0	0	0	0	0	0	0	0	0	3	0	0	0	0	0	0	0	0	0	0	0	0	0	0	0	Unclassified Rhodospirillales	Unclassified Rhodospirillales	Unclassified Alphaproteobacteria	Unclassified Rhodospirillaceae	0	0	0	0	0	1	0	0	0	0	0	0
24827	0	3	1	0	1	3	4	6	0	2	6	0	0	1	0	2	2	0	0	1	1	0	0	1	0	0	0	1	0	0	Atopostipes	Atopostipes	Atopostipes	Unclassified Aerococcaceae	0	1	0	0	0	0	0	0	0	0	0	0
24838	0	0	0	2	0	0	0	0	0	0	0	0	0	0	0	0	0	0	0	1	0	0	0	0	0	0	0	0	0	0	Staphylococcus	Staphylococcus	Staphylococcus	Staphylococcus	1	0	0	0	0	0	0	0	0	0	0	0
24846	0	0	0	0	0	0	0	0	5	0	0	0	0	0	0	0	0	0	0	1	0	0	0	0	0	0	0	0	0	0	Corynebacterium	Corynebacterium	Corynebacterium 1	Corynebacterium	0	0	1	0	0	0	0	0	0	0	0	0
24847	0	0	0	0	0	0	0	0	0	0	0	0	0	0	0	0	0	0	0	3	0	0	0	0	0	0	0	0	0	0	Oscillibacter	Oceanobacillus	Unclassified Bacillaceae	Unclassified 4C0d-2	0	0	0	0	0	0	0	0	0	0	0	1
24850	0	0	0	0	0	3	0	0	0	0	0	0	0	0	0	0	0	0	0	0	0	0	0	0	0	0	0	0	0	0	Atopostipes	Atopostipes	Atopostipes	Unclassified Lactobacillales	0	1	0	0	0	0	0	0	0	0	0	0
24851	0	0	0	0	0	4	0	0	0	0	0	0	0	0	0	0	0	0	0	0	0	0	0	0	0	0	0	0	0	0	Oligella	Oligella	Oligella	Oligella	1	0	0	0	0	0	0	0	0	0	0	0
24856	0	0	0	0	0	0	0	0	0	0	1	0	0	0	0	0	0	0	0	1	0	0	0	0	0	0	0	0	0	0	Staphylococcus	Staphylococcus	Staphylococcus	Unclassified Gemellales	0	1	0	0	0	0	0	0	0	0	0	0
24859	2	0	0	2	0	0	0	0	0	0	0	0	2	0	0	0	0	0	0	0	0	0	0	0	0	0	0	0	0	0	Unclassified Gammaproteobacteria	Vibrionimonas	Acidibacter	Unclassified Bacteria	0	0	0	0	0	0	0	0	0	0	0	1
24863	0	0	0	0	0	0	0	0	0	0	0	0	0	0	2	0	0	0	0	0	0	0	0	0	0	0	0	0	0	0	Conexibacter	Unclassified Solirubrobacterales	Unclassified 67-14	Unclassified Solirubrobacterales	0	0	0	0	0	0	0	0	0	1	0	0
24869	0	0	0	0	0	0	0	0	0	0	0	0	0	0	0	0	1	0	0	1	0	0	0	0	0	0	0	0	0	0	Unclassified Firmicutes	Staphylococcus	Helcococcus	Unclassified Firmicutes	0	0	0	0	0	0	0	1	0	0	0	0
24870	2	0	0	0	0	0	0	0	0	0	0	0	0	0	0	0	1	0	0	0	0	0	0	0	0	0	0	0	0	0	Unclassified Caulobacteraceae	Unclassified Bacteria	uncultured	Bosea	0	0	0	0	0	0	0	0	0	0	0	1
24875	0	0	0	0	0	1	0	0	0	2	1	0	1	0	0	0	0	0	0	2	0	0	0	0	0	0	0	0	0	0	Saccharibacteria_genera_incertae_sedis	Unclassified Bacteria	Candidatus Saccharimonas	Unclassified F16	0	0	0	0	0	0	0	0	0	0	0	1
24892	0	0	0	0	0	0	0	0	0	0	0	0	0	0	0	0	0	0	2	0	0	0	0	0	0	0	0	0	0	0	Unclassified Bacteria	Unclassified Bacteria	Unclassified Metazoa (Animalia)	Unclassified Unclassified	0	0	0	0	0	1	0	0	0	0	0	0
24896	0	0	0	0	0	0	0	0	0	0	0	0	0	2	0	0	0	0	0	2	0	0	0	0	0	0	0	0	0	0	Staphylococcus	Staphylococcus	Staphylococcus	Staphylococcus	1	0	0	0	0	0	0	0	0	0	0	0
24898	0	0	0	0	0	1	0	0	0	0	1	0	0	0	0	0	0	0	0	0	0	0	0	0	0	0	0	0	0	0	Unclassified Carnobacteriaceae	Unclassified Lactobacillales	Jeotgalibaca	Unclassified Carnobacteriaceae	0	0	0	0	0	0	0	1	0	0	0	0
24903	0	0	0	0	0	2	0	0	0	0	0	0	0	0	0	0	0	0	0	0	0	0	0	0	0	0	0	0	0	0	Trueperella	Trueperella	Trueperella	Unclassified Actinomycetales	0	1	0	0	0	0	0	0	0	0	0	0
24915	0	0	0	0	0	0	0	0	0	0	0	0	0	0	0	2	0	0	0	0	0	0	0	0	0	0	0	0	0	0	Unclassified Ruminococcaceae	Unclassified Ruminococcaceae	Unclassified Ruminococcaceae	Unclassified Ruminococcaceae	1	0	0	0	0	0	0	0	0	0	0	0
24930	0	0	0	0	0	0	0	0	0	0	0	0	0	2	0	0	0	0	0	0	0	0	0	0	0	0	0	0	0	0	Moheibacter	Unclassified Flavobacteriaceae	Moheibacter	Unclassified Bacteroidales	0	0	0	0	0	0	1	0	0	0	0	0
24933	0	0	0	0	0	0	0	0	0	0	0	0	0	0	3	0	3	0	0	0	0	1	0	0	0	0	0	0	0	0	Globicatella	Globicatella	Globicatella	Facklamia	0	1	0	0	0	0	0	0	0	0	0	0
24934	0	0	0	0	6	7	0	0	0	2	0	0	11	1	0	0	0	0	0	1	0	0	4	0	0	0	0	0	0	0	Cellulosilyticum	Cellulosilyticum	Cellulosilyticum	Unclassified Clostridiales	0	1	0	0	0	0	0	0	0	0	0	0
24937	0	0	0	0	0	0	0	0	0	0	0	0	0	0	2	0	0	0	0	0	0	0	0	0	0	0	0	0	0	0	Globicatella	Globicatella	Globicatella	Unclassified Cyanobacteria	0	1	0	0	0	0	0	0	0	0	0	0
24943	0	0	0	1	0	0	0	1	0	0	0	0	2	0	3	0	0	0	0	0	0	0	0	0	0	0	0	0	0	0	Unclassified Lachnospiraceae	Unclassified Lachnospiraceae	Unclassified Lachnospiraceae	Unclassified Clostridiales	0	1	0	0	0	0	0	0	0	0	0	0
24947	0	0	0	0	0	0	1	3	0	1	0	1	0	0	3	0	0	0	0	0	0	0	0	0	0	0	0	0	0	0	Streptococcus	Streptococcus	Streptococcus	Streptococcus	1	0	0	0	0	0	0	0	0	0	0	0
24948	0	1	0	0	1	1	0	1	0	1	1	0	0	0	0	0	0	0	0	9	0	0	0	0	0	0	0	0	0	0	Atopostipes	Atopostipes	Atopostipes	Unclassified Aerococcaceae	0	1	0	0	0	0	0	0	0	0	0	0
24950	0	0	0	0	0	0	0	0	0	0	0	0	0	0	0	0	4	0	0	0	0	0	0	0	0	0	0	0	0	0	Sphingomonas	Sphingomonas	Sphingomonas	Sphingomonas	1	0	0	0	0	0	0	0	0	0	0	0
24961	0	0	0	0	0	0	0	0	0	0	0	1	0	0	0	0	0	0	0	0	0	0	1	0	0	0	0	0	0	0	Streptococcus	Streptococcus	Streptococcus	Streptococcus	1	0	0	0	0	0	0	0	0	0	0	0
24964	0	1	0	0	0	0	0	0	0	1	0	0	0	0	0	0	0	0	0	0	0	0	0	0	0	0	0	0	0	0	Lactobacillus	Lactobacillus	Lactobacillus	Bosea	0	1	0	0	0	0	0	0	0	0	0	0
24978	0	0	0	0	0	1	1	0	1	0	0	0	0	0	0	0	0	0	1	0	0	0	0	0	0	0	0	0	0	0	Bradyrhizobium	Bradyrhizobium	Bradyrhizobium	Bradyrhizobium	1	0	0	0	0	0	0	0	0	0	0	0
24997	0	0	0	1	0	2	1	0	0	0	1	0	1	0	0	1	0	0	0	0	0	0	0	0	0	0	0	0	0	0	Streptococcus	Streptococcus	Streptococcus	Unclassified Streptococcaceae	0	1	0	0	0	0	0	0	0	0	0	0
25002	0	0	0	0	0	1	0	0	0	0	1	0	0	0	0	0	0	0	0	0	0	0	0	0	0	0	0	0	0	0	Facklamia	Facklamia	Facklamia	Facklamia	1	0	0	0	0	0	0	0	0	0	0	0
25008	0	0	0	0	0	0	0	0	0	0	0	0	0	0	0	0	0	0	0	0	0	2	0	0	0	0	0	0	0	0	Lactobacillus	Lactobacillus	Lactobacillus	Lactobacillus	1	0	0	0	0	0	0	0	0	0	0	0
25014	0	0	0	0	0	0	0	0	0	0	0	0	0	0	0	0	0	0	0	13	0	0	0	0	0	0	0	0	0	0	Unclassified Bacteria	Unclassified Bacteria	Unclassified Eukaryota	Unclassified Bacteria	0	0	1	0	0	0	0	0	0	0	0	0
25025	1	0	0	0	0	1	0	1	0	0	0	0	0	1	0	0	1	0	0	0	0	0	0	0	0	0	1	0	0	0	Propionibacterium	Cutibacterium	Cutibacterium	Propionibacterium	0	0	0	0	0	0	0	1	1	0	0	0
25028	1	0	2	1	0	1	0	0	10	0	0	0	4	0	5	0	2	0	0	12	0	1	0	0	0	0	0	0	0	0	Weissella	Weissella	Weissella	Unclassified Leuconostocaceae	0	1	0	0	0	0	0	0	0	0	0	0
25034	0	0	0	0	0	0	1	0	0	0	0	0	0	0	0	0	0	0	0	0	0	0	0	0	1	0	0	0	0	0	Streptococcus	Streptococcus	Streptococcus	Streptococcus	1	0	0	0	0	0	0	0	0	0	0	0
25044	2	1	2	4	0	4	1	3	0	2	0	0	0	0	0	0	0	0	0	0	0	1	4	0	0	0	0	0	0	0	Unclassified Bradyrhizobiaceae	Unclassified Bradyrhizobiaceae	Unclassified Xanthobacteraceae	Bosea	0	0	0	0	0	1	0	0	0	0	0	0
25046	0	0	9	4	0	24	46	46	0	0	1	6	53	1	280	73	0	0	0	53	22	6	0	0	0	0	9	10	0	0	Unclassified Lachnospiraceae	Anaerotignum	Lachnospiraceae UCG-010	Unclassified Clostridiales	0	0	0	0	0	0	0	0	0	0	0	1
25047	0	0	0	0	0	0	0	0	0	0	0	0	1	0	0	3	0	0	0	0	0	0	0	0	0	0	0	0	0	0	Unclassified Lachnospiraceae	Unclassified Lachnospiraceae	Unclassified Lachnospiraceae	Unclassified Lachnospiraceae	1	0	0	0	0	0	0	0	0	0	0	0
25048	0	0	0	0	0	0	0	0	1	0	0	0	0	0	0	1	0	0	0	0	0	0	0	0	0	0	0	0	0	0	Streptococcus	Streptococcus	Streptococcus	Streptococcus	1	0	0	0	0	0	0	0	0	0	0	0
25051	0	0	0	0	0	0	0	0	2	0	0	0	0	0	3	0	4	0	0	1	0	0	0	0	0	0	0	0	0	0	Weissella	Weissella	Weissella	Unclassified Bacteria	0	1	0	0	0	0	0	0	0	0	0	0
25054	0	0	0	0	0	0	0	0	0	0	0	0	0	0	0	0	0	0	0	0	0	0	0	0	2	1	0	0	1	0	Unclassified Lactobacillales	Unclassified Lactobacillales	Lactobacillus	Streptococcus	0	0	0	0	0	1	0	0	0	0	0	0
25070	0	0	0	0	0	0	0	2	0	0	0	0	0	0	0	0	0	0	0	0	0	0	0	0	0	0	0	0	0	0	Streptococcus	Streptococcus	Streptococcus	Unclassified Firmicutes	0	1	0	0	0	0	0	0	0	0	0	0
25075	0	0	2	0	0	0	0	0	0	0	0	0	0	0	0	0	0	0	0	0	0	0	0	0	0	0	0	0	0	0	Unclassified Bacteria	Unclassified Bacteria	Unclassified Eukaryota	Unclassified Unclassified	0	0	0	0	0	1	0	0	0	0	0	0
25081	0	0	0	0	0	0	0	2	0	0	0	0	0	0	0	0	0	0	0	0	0	0	0	0	0	0	0	0	0	0	Staphylococcus	Staphylococcus	Staphylococcus	Unclassified Bacilli	0	1	0	0	0	0	0	0	0	0	0	0
25105	3	0	0	0	0	0	0	0	2	0	0	0	0	0	0	0	1	0	0	0	0	0	0	0	0	0	0	0	0	0	Streptococcus	Streptococcus	Streptococcus	Unclassified Streptococcaceae	0	1	0	0	0	0	0	0	0	0	0	0
25109	0	0	0	2	0	0	0	0	0	0	0	2	0	0	0	0	0	0	0	0	0	0	0	0	0	0	0	0	0	0	Streptococcus	Streptococcus	Streptococcus	Streptococcus	1	0	0	0	0	0	0	0	0	0	0	0
25116	0	0	0	0	0	2	0	0	0	0	0	0	0	0	0	0	0	0	0	0	0	0	0	0	0	0	0	0	0	0	Staphylococcus	Staphylococcus	Staphylococcus	Staphylococcus	1	0	0	0	0	0	0	0	0	0	0	0
25124	0	0	0	0	0	0	6	0	0	0	0	0	0	0	0	0	0	0	0	0	0	0	0	0	0	0	0	0	0	0	Streptococcus	Streptococcus	Streptococcus	Streptococcus	1	0	0	0	0	0	0	0	0	0	0	0
25127	0	0	0	0	1	0	0	0	0	0	0	0	0	0	1	0	0	0	0	0	0	0	0	0	0	0	0	0	0	0	Bradyrhizobium	Bradyrhizobium	Bradyrhizobium	Bosea	0	1	0	0	0	0	0	0	0	0	0	0
25143	0	0	0	0	0	0	0	0	0	0	0	0	0	0	0	0	0	0	0	0	0	0	0	1	1	0	0	0	1	0	Unclassified Lactobacillaceae	Unclassified Lactobacillaceae	Unclassified Lactobacillaceae	Unclassified Lactobacillales	0	1	0	0	0	0	0	0	0	0	0	0
25145	2	0	18	0	10	0	59	4	0	48	11	0	76	55	84	8	10	62	0	10	1	1	1	0	0	0	0	0	0	0	Syntrophococcus	Unclassified Clostridiales	Acetitomaculum	Unclassified Lachnospiraceae	0	0	0	0	0	0	0	0	0	0	0	1
25150	0	0	0	0	0	0	0	0	0	0	0	0	0	0	0	0	0	0	0	0	0	0	0	0	0	0	0	54	0	0	Mobilicoccus	Unclassified Dermatophilaceae	uncultured bacterium	Unclassified Actinomycetales	0	0	0	0	0	0	0	0	0	0	0	1
25151	0	0	0	0	0	0	0	0	0	0	0	0	1	0	2	0	0	0	0	1	0	0	0	0	0	0	0	0	0	0	Anaerovibrio	Weissella	Anaerovibrio	Unclassified Clostridia	0	0	0	0	0	0	1	0	0	0	0	0
25161	0	0	0	0	0	1	0	0	0	1	0	0	5	0	2	0	0	0	0	3	0	1	0	0	0	0	0	0	0	0	Weissella	Weissella	Weissella	Unclassified Leuconostocaceae	0	1	0	0	0	0	0	0	0	0	0	0
25167	0	0	0	0	0	0	0	0	0	0	0	0	0	0	0	0	2	0	0	0	0	0	0	0	0	0	0	0	0	0	Acinetobacter	Acinetobacter	Acinetobacter	Unclassified Gammaproteobacteria	0	1	0	0	0	0	0	0	0	0	0	0
25169	62	602	130	387	0	62	13	147	230	103	126	352	38	102	2	293	0	0	11	0	348	2	166	1013	935	1070	458	465	995	792	Unclassified Lactobacillales	Streptococcus	Lactobacillus	Streptococcus	0	0	0	0	0	0	0	0	0	1	0	0
25174	0	0	0	0	0	1	0	0	0	0	0	0	2	0	0	0	0	0	0	0	0	0	0	0	0	0	0	0	0	0	Phascolarctobacterium	Phascolarctobacterium	Phascolarctobacterium	Phascolarctobacterium	1	0	0	0	0	0	0	0	0	0	0	0
25185	0	0	0	0	0	0	0	0	0	0	0	0	0	0	2	0	0	0	0	0	0	0	0	0	0	0	0	0	0	0	Mogibacterium	Mogibacterium	Mogibacterium	Bosea	0	1	0	0	0	0	0	0	0	0	0	0
25190	0	0	1	0	0	0	0	0	0	0	0	0	0	0	0	0	0	0	0	1	0	0	0	0	0	0	0	0	0	0	Unclassified Bacteroidales	Unclassified Sphingobacteriaceae	Rikenellaceae RC9 gut group	Unclassified Bacteroidales	0	0	0	0	0	0	0	1	0	0	0	0
25204	0	2	0	0	0	1	0	0	0	0	0	0	0	1	0	0	0	0	0	0	0	0	0	0	0	0	0	0	0	0	Lactobacillus	Lactobacillus	Lactobacillus	Unclassified Lactobacillales	0	1	0	0	0	0	0	0	0	0	0	0
25217	0	0	0	0	0	1	4	0	0	0	1	0	0	0	0	0	0	0	0	0	0	0	0	0	0	0	0	0	0	0	Oceanobacillus	Oceanobacillus	Oceanobacillus	Unclassified Bacillales	0	1	0	0	0	0	0	0	0	0	0	0
25220	0	0	0	0	0	0	0	0	0	0	0	0	0	0	0	0	2	0	0	0	0	0	0	0	0	0	0	0	0	0	Unclassified Lachnospiraceae	Unclassified Lachnospiraceae	uncultured	Unclassified Clostridiales	0	0	0	0	0	1	0	0	0	0	0	0
25227	0	0	12	0	0	5	0	0	0	0	0	0	0	70	0	15	0	0	0	12	0	0	0	0	0	0	0	0	0	0	Acinetobacter	Acinetobacter	Acinetobacter	Acinetobacter	1	0	0	0	0	0	0	0	0	0	0	0
25232	0	0	0	0	0	0	0	0	0	0	0	0	1	0	0	0	0	0	0	1	0	0	0	0	0	0	0	0	0	0	Lactococcus	Lactococcus	Lactococcus	Unclassified Streptococcaceae	0	1	0	0	0	0	0	0	0	0	0	0
25233	0	13	0	1	6	14	7	3	0	3	17	0	2	3	0	0	0	2	0	3	0	1	0	0	0	0	0	0	0	0	Oligella	Oligella	Oligella	Oligella	1	0	0	0	0	0	0	0	0	0	0	0
25234	0	0	0	0	0	0	0	0	0	0	2	0	0	0	0	0	0	0	0	0	0	0	0	1	3	1	0	0	1	4	Lactococcus	Lactococcus	Lactococcus	Unclassified Streptococcaceae	0	1	0	0	0	0	0	0	0	0	0	0
25247	0	0	0	1	0	1	0	0	0	0	0	0	0	0	0	0	0	0	0	0	0	0	0	0	0	0	1	1	0	0	Kocuria	Unclassified Bacteria	Kocuria	Unclassified Yaniellaceae	0	0	0	0	0	0	1	0	0	0	0	0
25248	0	0	0	0	0	0	0	0	0	0	0	0	0	0	0	4	0	0	0	0	0	0	0	0	0	0	0	0	0	0	Anaerobacterium	Unclassified Clostridiales	Ruminococcaceae UCG-014	Unclassified Clostridiales	0	0	0	0	0	0	0	0	0	1	0	0
25269	3	0	0	0	0	0	1	0	0	0	0	0	0	0	0	0	0	0	0	0	0	0	0	0	0	0	0	0	0	0	Streptococcus	Streptococcus	Streptococcus	Unclassified Xanthomonadales	0	1	0	0	0	0	0	0	0	0	0	0
25270	0	0	3	3	0	0	0	0	5	0	0	0	4	0	3	0	2	0	0	9	0	2	0	0	0	0	0	0	0	0	Weissella	Weissella	Weissella	Unclassified Leuconostocaceae	0	1	0	0	0	0	0	0	0	0	0	0
25275	0	0	0	0	0	0	0	0	0	0	0	0	0	0	0	0	0	0	0	0	0	0	0	0	0	0	0	0	2	0	Brevundimonas	Brevundimonas	Brevundimonas	Mycoplana	0	1	0	0	0	0	0	0	0	0	0	0
25279	0	0	0	2	0	0	0	0	0	0	0	0	0	0	0	0	0	0	0	0	0	0	0	0	0	0	0	0	0	0	Unclassified Bacteroidales	Unclassified Bacteroidales	Unclassified Bacteroidales	Unclassified Bacteroidales	1	0	0	0	0	0	0	0	0	0	0	0
25282	0	0	0	0	0	0	0	0	5	0	0	0	0	0	0	0	0	0	0	0	0	0	0	0	0	0	0	0	0	0	Actinoplanes	Actinoplanes	Actinoplanes	Couchioplanes	0	1	0	0	0	0	0	0	0	0	0	0
25284	1	1	0	0	0	0	0	0	0	0	0	0	0	0	0	0	0	0	0	0	0	0	0	0	0	0	0	0	0	0	Pediococcus	Pediococcus	Pediococcus	Pediococcus	1	0	0	0	0	0	0	0	0	0	0	0
25293	0	6	0	0	0	0	0	0	0	0	5	0	0	0	0	2	0	0	0	0	0	0	2	1	1	0	0	0	0	0	Unclassified Lactobacillales	Streptococcus	Lactobacillus	Streptococcus	0	0	0	0	0	0	0	0	0	1	0	0
25302	1	0	0	0	0	0	0	0	0	0	0	0	1	0	0	0	0	0	0	0	0	0	0	2	4	0	0	0	3	0	Streptococcus	Streptococcus	Streptococcus	Streptococcus	1	0	0	0	0	0	0	0	0	0	0	0
25305	0	0	0	5	0	0	0	0	0	0	0	0	0	0	0	0	0	0	0	0	0	0	0	0	0	0	0	0	0	0	Bacteroides	Bacteroides	Bacteroides	5-7N15	0	1	0	0	0	0	0	0	0	0	0	0
25320	0	0	1	0	0	0	0	0	0	1	0	0	0	0	3	0	1	0	1	0	0	0	0	0	0	0	0	0	0	0	Unclassified Lachnospiraceae	Unclassified Lachnospiraceae	Acetitomaculum	Unclassified Clostridiales	0	0	0	0	0	1	0	0	0	0	0	0
25328	0	0	0	0	0	0	1	0	0	2	0	0	0	0	0	0	0	0	0	0	0	0	0	0	0	0	0	0	0	0	Unclassified Clostridiales	Clostridium	Clostridium sensu stricto 1	Unclassified Clostridiaceae	0	0	0	0	0	0	0	0	0	0	0	1
25331	0	1	0	0	0	1	0	0	0	0	0	0	0	0	0	0	0	0	0	0	0	0	0	0	0	0	0	0	0	0	Acinetobacter	Acinetobacter	Acinetobacter	Acinetobacter	1	0	0	0	0	0	0	0	0	0	0	0
25334	0	0	0	0	0	0	0	0	0	2	0	0	0	0	0	1	0	0	0	0	0	0	0	0	0	0	0	0	0	0	Psychrobacter	Psychrobacter	Psychrobacter	Unclassified Moraxellaceae	0	1	0	0	0	0	0	0	0	0	0	0
25335	0	0	0	0	0	0	0	0	0	1	1	0	0	0	0	0	0	0	0	0	0	0	0	0	0	0	0	0	0	0	Unclassified Clostridiales	Clostridium	Clostridium sensu stricto 1	Unclassified Clostridiaceae	0	0	0	0	0	0	0	0	0	0	0	1
25336	0	0	0	0	0	4	0	0	0	0	0	0	3	0	0	2	0	0	0	0	0	0	0	0	0	0	0	1	0	0	Unclassified Porphyromonadaceae	Muribaculum	uncultured Porphyromonadaceae bacterium	Unclassified S24-7	0	0	0	0	0	0	0	0	0	0	0	1
25340	0	0	0	0	0	2	0	0	0	0	0	0	0	0	0	1	0	0	0	0	0	0	0	0	0	0	0	0	0	0	Unclassified Ruminococcaceae	Unclassified Ruminococcaceae	Unclassified Ruminococcaceae	Unclassified Ruminococcaceae	1	0	0	0	0	0	0	0	0	0	0	0
25343	0	0	0	0	0	0	0	0	0	0	0	0	0	1	2	0	0	0	0	0	0	1	0	0	0	0	0	0	0	0	Prevotella	Prevotella	Prevotella 6	Prevotella	0	0	1	0	0	0	0	0	0	0	0	0
25346	0	0	0	0	0	0	0	0	0	1	0	0	1	0	0	0	0	0	0	0	0	0	0	0	0	0	0	0	0	0	Vibrionimonas	Vibrionimonas	Vibrionimonas	Unclassified Bacteroidetes	0	1	0	0	0	0	0	0	0	0	0	0
25357	0	4	0	6	0	4	3	11	0	0	3	0	0	0	0	1	0	0	2	0	0	0	0	0	0	0	0	0	0	0	Fastidiosipila	Fastidiosipila	Fastidiosipila	Unclassified Bacteria	0	1	0	0	0	0	0	0	0	0	0	0
25376	6	0	1	1	0	1	2	0	0	0	2	0	0	0	0	0	1	0	0	0	0	0	0	0	0	0	0	0	0	0	Reyranella	Reyranella	Reyranella	Unclassified Bacteria	0	1	0	0	0	0	0	0	0	0	0	0
25378	0	1	0	0	0	8	1	0	0	0	2	0	0	0	0	0	1	0	0	4	0	0	0	0	0	0	0	0	0	0	Atopostipes	Atopostipes	Atopostipes	Unclassified Aerococcaceae	0	1	0	0	0	0	0	0	0	0	0	0
25379	0	0	0	0	2	0	0	0	0	0	0	0	0	0	0	0	0	0	0	0	0	0	0	0	0	0	0	0	0	0	Unclassified Aerococcaceae	Unclassified Carnobacteriaceae	Ignavigranum	Unclassified Aerococcaceae	0	0	0	0	0	0	0	1	0	0	0	0
25386	0	0	0	0	0	0	0	0	0	1	0	0	0	0	0	1	0	0	0	0	0	0	0	0	0	0	0	0	0	0	Unclassified Clostridiales	Streptococcus	Christensenellaceae R-7 group	Unclassified Clostridia	0	0	0	0	0	0	0	0	0	0	0	1
25400	0	0	0	0	0	0	0	0	0	1	0	0	0	0	0	0	0	0	0	1	0	0	0	0	0	0	0	0	0	0	Prevotella	Prevotella	Unclassified Prevotellaceae	Unclassified Prevotellaceae	0	0	0	0	0	1	0	0	0	0	1	0
25402	0	0	0	0	1	0	0	0	0	0	0	0	0	0	1	0	5	0	0	0	0	0	0	0	0	0	0	0	0	0	Veillonella	Veillonella	Veillonella	Unclassified Bacteria	0	1	0	0	0	0	0	0	0	0	0	0
25407	0	0	0	0	0	0	0	0	0	0	0	2	0	0	0	0	0	0	0	0	0	0	0	0	0	0	0	0	0	0	Unclassified Ruminococcaceae	Eubacterium	[Eubacterium] coprostanoligenes group	Unclassified Ruminococcaceae	0	0	0	0	0	0	0	1	0	0	0	0
25408	0	0	0	0	0	0	0	0	0	2	0	0	0	0	0	0	0	0	0	0	0	0	0	0	0	0	0	0	0	0	Anaerosphaera	Corynebacterium	W5053	Unclassified Bacteria	0	0	0	0	0	0	0	0	0	0	0	1
25414	0	0	0	0	0	0	0	0	0	0	0	0	0	0	0	0	3	0	0	0	0	0	0	0	0	0	0	0	0	0	Empedobacter	Empedobacter	Empedobacter	Elizabethkingia	0	1	0	0	0	0	0	0	0	0	0	0
25427	0	0	0	1	0	0	0	0	0	0	0	0	0	0	0	0	0	0	0	0	0	0	0	0	0	0	0	1	0	0	Streptococcus	Streptococcus	Streptococcus	Streptococcus	1	0	0	0	0	0	0	0	0	0	0	0
25431	0	0	0	0	0	0	0	0	0	0	0	0	0	0	2	0	0	0	0	0	0	0	0	0	0	0	0	0	0	0	Flaviflexus	Flaviflexus	Flaviflexus	Unclassified Actinomycetaceae	0	1	0	0	0	0	0	0	0	0	0	0
25434	1	0	0	1	1	0	0	0	0	0	0	0	0	0	0	0	0	0	0	0	0	0	2	0	0	0	0	0	0	0	Hydrobacter	Vibrionimonas	Unclassified Chitinophagaceae	Sediminibacterium	0	0	0	0	0	0	0	0	0	0	0	1
25444	0	0	0	0	0	1	0	0	0	0	0	0	0	0	0	0	7	0	0	0	0	0	0	0	0	0	0	0	0	0	Saccharibacteria_genera_incertae_sedis	Unclassified Bacteria	Candidatus Saccharimonas	Unclassified F16	0	0	0	0	0	0	0	0	0	0	0	1
25450	0	1	0	0	0	1	0	0	0	0	0	0	0	0	0	0	0	0	0	0	0	0	0	0	0	0	0	0	0	0	Streptococcus	Streptococcus	Streptococcus	Streptococcus	1	0	0	0	0	0	0	0	0	0	0	0
25451	0	5	0	1	0	2	2	1	0	0	6	0	0	1	0	0	0	0	0	0	0	2	0	0	0	0	0	0	0	0	Oligella	Oligella	Oligella	Oligella	1	0	0	0	0	0	0	0	0	0	0	0
25454	0	0	0	0	0	0	0	0	0	0	1	0	0	1	0	0	0	0	0	0	1	0	0	0	0	0	0	0	0	0	Tessaracoccus	Tessaracoccus	Tessaracoccus	Tessaracoccus	1	0	0	0	0	0	0	0	0	0	0	0
25467	0	0	0	0	0	0	0	0	0	0	0	0	0	0	0	1	40	11	0	0	0	0	0	0	0	0	0	0	0	0	Bosea	Bosea	Bosea	Unclassified Rhizobiales	0	1	0	0	0	0	0	0	0	0	0	0
25477	0	0	1	0	0	1	0	0	0	0	0	0	0	0	0	0	0	0	0	0	0	0	0	0	0	0	0	0	0	0	Corynebacterium	Corynebacterium	Corynebacterium 1	Corynebacterium	0	0	1	0	0	0	0	0	0	0	0	0
25478	1	0	1	1	2	1	0	5	1	0	2	0	0	0	0	0	0	2	0	0	0	0	0	0	0	0	0	0	0	0	Ochrobactrum	Ochrobactrum	Ochrobactrum	Unclassified Brucellaceae	0	1	0	0	0	0	0	0	0	0	0	0
25485	0	0	0	0	0	0	0	0	0	0	0	1	0	1	0	0	0	0	0	0	0	0	0	0	0	0	0	0	0	0	Brevibacterium	Brevibacterium	Brevibacterium	Brevibacterium	1	0	0	0	0	0	0	0	0	0	0	0
25508	0	0	0	0	0	0	0	0	0	0	0	0	0	14	0	0	0	0	0	0	0	0	0	0	0	0	0	0	0	0	Enterobacter	Klebsiella	Enterobacter	Unclassified Enterobacteriaceae	0	0	0	0	0	0	1	0	0	0	0	0
25513	0	0	0	0	0	0	1	1	0	0	0	0	0	0	0	0	0	0	0	0	0	0	0	0	0	0	0	0	0	0	Atopostipes	Atopostipes	Atopostipes	Alkalibacterium	0	1	0	0	0	0	0	0	0	0	0	0
25520	0	0	0	0	0	0	0	0	0	0	0	0	0	0	0	0	0	0	5	0	0	0	0	0	1	0	0	0	0	0	Unclassified Bacteroidales	Unclassified Bacteroidetes	Rikenellaceae RC9 gut group	Unclassified Bacteroidales	0	0	0	0	0	0	0	1	0	0	0	0
25533	0	0	0	1	0	0	0	0	0	0	0	0	0	0	0	0	0	0	0	0	0	0	0	0	2	0	0	0	0	0	Lactobacillus	Lactobacillus	Lactobacillus	Unclassified Lactobacillales	0	1	0	0	0	0	0	0	0	0	0	0
25541	0	0	0	0	0	0	0	0	0	0	0	0	0	0	0	0	0	0	1	0	0	0	0	5	2	1	0	0	1	2	Pediococcus	Pediococcus	Lactobacillus	Unclassified Streptococcaceae	0	0	0	0	0	1	0	0	0	0	0	0
25552	0	0	0	0	0	0	0	0	0	0	0	0	1	0	0	35	0	0	0	0	0	0	0	0	0	0	0	0	0	0	Streptococcus	Streptococcus	Streptococcus	Streptococcus	1	0	0	0	0	0	0	0	0	0	0	0
25558	0	0	0	0	0	0	0	0	0	0	0	0	0	0	0	0	2	0	0	0	0	0	0	0	0	0	0	0	0	0	Aerococcus	Aerococcus	Aerococcus	Unclassified Bacteria	0	1	0	0	0	0	0	0	0	0	0	0
25568	0	0	0	0	0	0	0	0	0	0	0	0	1	0	2	0	0	0	0	0	0	0	0	0	0	0	0	0	0	0	Unclassified Lachnospiraceae	Unclassified Lachnospiraceae	[Eubacterium] oxidoreducens group	Unclassified Clostridiales	0	0	0	0	0	1	0	0	0	0	0	0
25581	0	3	0	0	0	0	0	0	0	0	0	0	0	0	0	0	0	0	0	0	0	0	0	1	0	0	0	0	4	3	Lactobacillus	Lactobacillus	Lactobacillus	Lactobacillus	1	0	0	0	0	0	0	0	0	0	0	0
25584	0	0	0	0	0	0	0	2	0	0	0	0	1	0	0	0	0	0	0	0	0	0	0	0	0	0	0	0	0	0	Acinetobacter	Acinetobacter	Acinetobacter	Acinetobacter	1	0	0	0	0	0	0	0	0	0	0	0
25585	0	0	0	0	0	3	1	0	0	0	0	0	0	0	0	0	0	0	0	0	0	0	0	0	0	0	0	0	0	0	Unclassified Aerococcaceae	Unclassified Lactobacillales	Ignavigranum	Alkalibacterium	0	0	0	0	0	0	0	0	0	0	0	1
25596	0	0	0	0	0	2	0	1	0	0	1	0	1	0	0	0	0	0	0	0	0	0	0	0	0	0	0	0	0	0	Olsenella	Olsenella	Olsenella	Unclassified Bacteria	0	1	0	0	0	0	0	0	0	0	0	0
25597	0	0	0	4	0	0	0	0	0	0	0	0	0	0	0	2	0	0	0	0	2	0	0	2	2	0	0	1	5	1	Lactobacillus	Lactobacillus	Lactobacillus	Unclassified Lactobacillales	0	1	0	0	0	0	0	0	0	0	0	0
25610	0	0	0	0	0	3	0	2	0	0	0	0	0	0	0	0	0	0	0	0	0	0	0	0	0	0	0	0	0	0	Atopostipes	Atopostipes	Atopostipes	Unclassified Aerococcaceae	0	1	0	0	0	0	0	0	0	0	0	0
25622	0	0	0	0	0	0	0	0	0	0	0	0	0	0	1	0	1	0	0	0	0	0	0	0	0	0	0	0	0	0	Unclassified Flavobacteriaceae	Chishuiella	uncultured	Elizabethkingia	0	0	0	0	0	0	0	0	0	0	0	1
25651	1	0	0	1	0	0	0	0	0	0	0	0	0	0	0	0	0	0	0	0	0	0	1	0	0	0	0	0	0	0	Streptococcus	Streptococcus	Streptococcus	Streptococcus	1	0	0	0	0	0	0	0	0	0	0	0
25658	1	0	0	0	0	0	0	0	0	0	0	0	0	0	0	0	0	0	0	0	0	0	1	0	0	0	0	0	0	0	Afipia	Bradyrhizobium	Bradyrhizobium	Unclassified Bradyrhizobiaceae	0	0	0	0	0	0	0	0	1	0	0	0
25664	0	0	0	0	0	2	0	0	0	0	0	0	0	0	0	0	0	0	0	0	0	0	0	0	0	0	0	0	0	0	Unclassified Rhizobiales	Unclassified Bradyrhizobiaceae	Bradyrhizobium	Bosea	0	0	0	0	0	0	0	0	0	0	0	1
25687	2	0	0	0	0	0	0	0	0	0	0	0	0	0	0	0	0	0	0	0	0	0	0	0	0	0	0	0	0	0	Unclassified Ruminococcaceae	Unclassified Clostridiales	Ruminococcaceae UCG-010	Unclassified Ruminococcaceae	0	0	0	0	0	0	0	1	0	0	0	0
25690	0	0	0	0	0	1	0	0	0	0	0	0	1	0	0	0	0	0	0	1	0	0	0	0	0	0	0	0	0	0	Weissella	Weissella	Weissella	Unclassified Leuconostocaceae	0	1	0	0	0	0	0	0	0	0	0	0
25693	0	0	0	0	0	0	0	1	0	0	0	0	0	1	0	0	0	0	0	0	3	0	0	0	1	0	1	0	0	2	Lactobacillus	Lactobacillus	Lactobacillus	Lactobacillus	1	0	0	0	0	0	0	0	0	0	0	0
25697	0	2	0	2	0	0	0	3	0	0	0	0	0	2	0	0	3	2	0	1	0	0	1	0	0	0	0	0	0	0	Staphylococcus	Staphylococcus	Staphylococcus	Staphylococcus	1	0	0	0	0	0	0	0	0	0	0	0
25707	0	0	0	1	0	1	0	0	0	0	0	0	0	0	0	0	2	0	0	0	1	0	0	0	0	0	0	0	0	0	Luteimonas	Luteimonas	Luteimonas	Luteimonas	1	0	0	0	0	0	0	0	0	0	0	0
25709	0	0	0	0	0	0	0	1	0	0	0	0	0	0	0	0	0	0	0	0	0	0	0	4	4	0	1	0	1	3	Pediococcus	Pediococcus	Pediococcus	Pediococcus	1	0	0	0	0	0	0	0	0	0	0	0
25715	47	0	0	0	0	0	0	0	0	0	0	0	5	35	0	0	25	0	0	0	0	181	0	0	0	0	0	0	0	0	Anaerococcus	Anaerococcus	Anaerococcus	Anaerococcus	1	0	0	0	0	0	0	0	0	0	0	0
25732	0	0	0	0	0	0	0	0	0	0	0	0	0	0	0	0	0	0	0	0	0	0	0	1	0	1	0	0	0	0	Lactobacillus	Lactobacillus	Lactobacillus	Unclassified Streptococcaceae	0	1	0	0	0	0	0	0	0	0	0	0
25741	4	0	0	0	0	0	0	0	0	0	2	0	1	0	0	0	0	0	0	0	0	0	1	0	0	0	0	0	0	0	Unclassified Sphingomonadaceae	Staphylococcus	Novosphingobium	Blastomonas	0	0	0	0	0	0	0	0	0	0	0	1
25743	0	0	0	0	0	0	0	1	0	0	0	0	1	0	0	1	0	0	0	0	0	0	0	0	0	0	0	0	0	0	Oscillibacter	Oscillibacter	Ruminococcaceae UCG-002	Unclassified Ruminococcaceae	0	0	0	0	0	1	0	0	0	0	0	0
25750	0	0	0	0	0	0	0	0	0	0	0	0	0	0	0	0	2	0	0	0	0	0	0	0	0	0	0	0	0	0	Lactobacillus	Lactobacillus	Lactobacillus	Lactobacillus	1	0	0	0	0	0	0	0	0	0	0	0
25751	0	0	0	0	0	0	3	0	0	0	0	0	0	0	0	0	0	0	0	0	0	0	0	0	0	0	0	0	0	0	Alkalibaculum	Alkalibaculum	Alkalibaculum	Unclassified Eubacteriaceae	0	1	0	0	0	0	0	0	0	0	0	0
25761	2	0	0	0	0	0	0	0	0	0	0	0	0	0	0	0	0	0	0	0	0	0	0	0	0	0	0	0	0	0	Lactobacillus	Lactobacillus	Lactobacillus	Lactobacillus	1	0	0	0	0	0	0	0	0	0	0	0
25767	0	0	0	0	0	0	0	0	0	0	0	0	0	0	0	0	2	0	0	1	0	0	0	0	0	0	0	0	0	0	Staphylococcus	Staphylococcus	Staphylococcus	Staphylococcus	1	0	0	0	0	0	0	0	0	0	0	0
25782	0	0	0	0	0	1	0	0	0	0	0	0	0	0	0	0	0	0	0	0	0	0	1	0	0	0	0	1	0	0	Romboutsia	Romboutsia	Romboutsia	Unclassified Peptostreptococcaceae	0	1	0	0	0	0	0	0	0	0	0	0
25787	0	0	0	0	0	1	0	0	0	0	1	0	0	0	0	0	0	0	0	0	0	0	0	0	0	0	0	0	0	0	Amphibacillus	Amphibacillus	Amphibacillus	Unclassified Bacillaceae	0	1	0	0	0	0	0	0	0	0	0	0
25789	1	0	0	0	0	1	0	0	0	0	0	0	0	0	0	0	0	0	0	0	0	0	0	0	0	0	0	0	0	0	Lactobacillus	Lactobacillus	Lactobacillus	Unclassified Bacteria	0	1	0	0	0	0	0	0	0	0	0	0
25794	0	0	0	0	0	12	0	0	0	0	0	0	0	0	0	0	0	0	0	0	0	0	0	0	0	0	0	0	0	0	Unclassified Staphylococcaceae	Abyssicoccus	S31	Unclassified Staphylococcaceae	0	0	0	0	0	0	0	1	0	0	0	0
25802	0	0	0	0	0	0	0	1	0	0	0	0	0	0	0	0	0	0	0	0	0	0	0	0	0	0	2	0	0	0	Streptococcus	Streptococcus	Streptococcus	Faecalibacterium	0	1	0	0	0	0	0	0	0	0	0	0
25823	0	0	0	0	0	0	0	0	0	0	0	0	0	0	0	0	0	0	0	4	0	0	0	0	0	0	0	0	0	0	Aerococcus	Aerococcus	Aerococcus	Aerococcus	1	0	0	0	0	0	0	0	0	0	0	0
25829	0	0	2	0	0	0	0	0	0	0	0	0	0	0	0	0	0	0	0	0	0	0	0	0	0	0	0	0	0	0	Unclassified Clostridiales	Unclassified Clostridiales	Christensenellaceae R-7 group	Unclassified Clostridiales	0	0	1	0	0	0	0	0	0	0	0	0
25833	0	0	0	0	0	0	0	0	0	3	0	0	0	0	0	0	0	0	0	0	0	0	0	0	0	0	0	0	0	0	Porphyromonas	Porphyromonas	Porphyromonas	Unclassified Bacteria	0	1	0	0	0	0	0	0	0	0	0	0
25843	0	0	0	0	1	0	1	0	0	1	0	0	0	0	0	0	0	0	0	0	0	0	0	0	0	0	0	0	0	0	Jatrophihabitans	Jatrophihabitans	Jatrophihabitans	Unclassified Frankiaceae	0	1	0	0	0	0	0	0	0	0	0	0
25848	0	0	0	0	0	0	0	0	0	0	0	0	0	0	4	0	0	0	0	0	0	0	0	0	0	0	0	0	0	0	Lactobacillus	Lactobacillus	Lactobacillus	Unclassified Streptococcaceae	0	1	0	0	0	0	0	0	0	0	0	0
25868	4	0	0	0	0	0	0	0	0	0	0	0	0	0	0	0	0	0	0	0	0	0	0	0	0	0	0	0	0	0	Caulobacter	Caulobacter	Caulobacter	Caulobacter	1	0	0	0	0	0	0	0	0	0	0	0
25873	2	0	0	1	0	0	0	0	0	0	1	0	0	1	1	0	0	0	0	0	0	0	1	0	0	0	0	0	0	0	Gemmata	Gemmata	Gemmata	Unclassified Alphaproteobacteria	0	1	0	0	0	0	0	0	0	0	0	0
25875	0	0	0	0	0	0	0	0	0	0	2	0	1	0	0	0	0	0	0	2	0	0	0	0	0	0	0	0	0	0	Unclassified Clostridiales	Unclassified Clostridia	Ruminococcaceae UCG-011	Unclassified Clostridiales	0	0	0	0	0	0	0	1	0	0	0	0
25882	0	0	0	0	0	0	0	0	0	0	0	0	0	0	0	0	0	0	0	0	0	0	0	0	0	0	0	0	1	2	Streptococcus	Streptococcus	Streptococcus	Streptococcus	1	0	0	0	0	0	0	0	0	0	0	0
25884	0	0	1	0	0	0	0	0	0	0	0	0	0	0	0	0	0	0	0	0	0	0	3	0	0	0	0	0	1	0	Lactobacillus	Streptococcus	Lactobacillus	Streptococcus	0	0	0	0	0	0	1	0	0	1	0	0
25888	0	0	0	0	0	0	0	0	0	0	0	0	1	0	2	0	0	0	0	0	0	0	0	0	0	0	0	0	0	0	Cellulosilyticum	Cellulosilyticum	Cellulosilyticum	Unclassified Clostridiales	0	1	0	0	0	0	0	0	0	0	0	0
25892	0	0	0	0	0	0	0	0	1	1	0	0	0	0	0	0	0	0	0	0	0	0	0	0	0	0	0	0	0	0	Unclassified Chitinophagaceae	Unclassified Chitinophagaceae	Unclassified Chitinophagaceae	Unclassified Enterococcaceae	0	1	0	0	0	0	0	0	0	0	0	0
25895	0	0	0	0	0	0	2	0	0	0	1	0	0	0	0	0	0	0	0	2	0	0	0	0	0	0	0	0	0	0	Corynebacterium	Corynebacterium	Corynebacterium 1	Corynebacterium	0	0	1	0	0	0	0	0	0	0	0	0
25921	0	49	3	0	1	25	14	0	0	0	1	0	0	2	0	0	0	0	0	3	1	3	0	0	0	0	0	0	0	0	Atopostipes	Atopostipes	Atopostipes	Unclassified Aerococcaceae	0	1	0	0	0	0	0	0	0	0	0	0
25929	0	0	0	0	0	0	0	0	0	1	0	0	0	0	0	0	1	0	0	1	0	0	1	0	0	0	0	0	0	0	Staphylococcus	Staphylococcus	Staphylococcus	Staphylococcus	1	0	0	0	0	0	0	0	0	0	0	0
25934	0	0	0	0	0	0	0	0	0	0	0	0	0	0	0	0	0	0	0	0	0	0	0	1	1	0	0	0	2	0	Streptococcus	Streptococcus	Streptococcus	Unclassified Streptococcaceae	0	1	0	0	0	0	0	0	0	0	0	0
25944	0	0	0	0	0	0	0	0	0	0	2	0	0	0	0	0	0	0	0	0	0	0	0	0	0	0	0	0	0	0	Oligella	Oligella	Oligella	Oligella	1	0	0	0	0	0	0	0	0	0	0	0
25958	0	0	0	0	0	0	0	0	0	0	0	33	0	0	0	0	0	0	0	0	0	0	0	0	0	0	0	1	0	0	Mycoplasma	Mycoplasma	Mycoplasma	Mycoplasma	1	0	0	0	0	0	0	0	0	0	0	0
25962	0	0	0	0	0	0	0	0	0	0	0	0	0	0	1	0	0	11	0	0	0	0	0	0	0	0	0	0	0	0	Coprobacillus	Unclassified Erysipelotrichaceae	Coprobacillus	Coprobacillus	0	0	0	1	0	0	0	0	0	0	0	0
25977	0	0	0	0	0	0	0	0	0	0	0	0	0	0	0	0	0	0	0	0	0	0	0	4	2	2	2	0	2	0	Unclassified Lactobacillales	Lactobacillus	Lactobacillus	Unclassified Streptococcaceae	0	0	0	0	0	0	0	0	1	0	0	0
25980	0	0	0	0	0	0	0	2	0	0	0	0	0	0	0	0	0	0	0	0	0	0	0	0	0	0	0	0	0	0	Bradyrhizobium	Unclassified Bradyrhizobiaceae	Bradyrhizobium	Bosea	0	0	0	0	0	0	1	0	0	0	0	0
25985	0	0	0	2	0	0	0	0	0	0	0	0	0	0	0	0	0	0	0	0	0	0	0	0	0	0	0	0	0	0	Unclassified Sphingobacteriaceae	Sphingobacterium	uncultured	Unclassified Sphingobacteriaceae	0	0	0	0	0	0	0	1	0	0	0	0
25997	0	0	0	0	0	0	0	0	0	0	0	0	0	0	0	0	0	0	2	0	0	0	0	0	0	0	0	0	0	0	Unclassified Bacteria	Unclassified Bacteria	Unclassified Eukaryota	Unclassified Unclassified	0	0	0	0	0	1	0	0	0	0	0	0
26001	0	0	0	0	0	0	0	0	0	0	0	0	0	0	1	3	0	0	0	0	0	0	0	0	0	0	0	0	0	0	Lactobacillus	Lactobacillus	Lactobacillus	Unclassified Bacteria	0	1	0	0	0	0	0	0	0	0	0	0
26011	0	2	0	0	0	1	1	1	0	0	0	0	0	0	0	0	0	0	0	0	0	0	0	0	0	0	0	0	0	0	Oligella	Oligella	Oligella	Oligella	1	0	0	0	0	0	0	0	0	0	0	0
26016	0	0	0	0	0	0	0	0	0	0	0	0	0	0	0	0	0	0	0	2	0	0	0	0	0	0	0	0	0	0	Unclassified Ruminococcaceae	Unclassified Ruminococcaceae	Unclassified Ruminococcaceae	Unclassified Ruminococcaceae	1	0	0	0	0	0	0	0	0	0	0	0
26022	1	0	0	0	0	0	0	1	0	0	0	0	0	0	0	0	0	0	0	0	0	0	0	0	0	0	0	0	0	0	Staphylococcus	Staphylococcus	Staphylococcus	Unclassified Bacilli	0	1	0	0	0	0	0	0	0	0	0	0
26038	0	0	0	0	1	0	0	0	0	6	0	0	0	0	0	0	0	1	0	0	0	0	0	0	0	0	0	0	0	0	Peptoniphilus	Peptoniphilus	Peptoniphilus	Unclassified Clostridia	0	1	0	0	0	0	0	0	0	0	0	0
26042	0	4	0	0	0	0	0	0	0	0	0	0	0	0	0	0	0	0	0	0	0	0	0	0	0	0	0	0	0	0	Unclassified Rhizobiales	Methylobacterium	uncultured	Unclassified Bradyrhizobiaceae	0	0	0	0	0	0	0	0	0	0	0	1
26044	0	0	0	0	0	0	0	0	0	0	0	0	0	0	0	0	2	0	0	0	0	1	0	0	0	0	0	0	0	0	Enterococcus	Enterococcus	Enterococcus	Enterococcus	1	0	0	0	0	0	0	0	0	0	0	0
26077	0	0	0	0	0	0	0	2	0	0	0	0	0	0	0	0	0	0	0	0	0	0	0	0	0	0	0	0	0	0	Unclassified Clostridiales	Eubacterium	[Eubacterium] coprostanoligenes group	Unclassified Ruminococcaceae	0	0	0	0	0	0	0	0	0	0	0	1
26084	0	0	0	0	0	2	0	0	0	0	0	0	1	1	0	0	0	0	0	3	0	0	0	0	0	0	0	0	0	0	Unclassified Lachnospiraceae	Unclassified Lachnospiraceae	Anaerosporobacter	Coprococcus	0	0	0	0	0	1	0	0	0	0	0	0
26093	0	0	0	0	0	0	0	0	1	0	0	0	0	0	0	0	0	0	0	0	0	1	0	0	0	0	0	0	0	0	Corynebacterium	Corynebacterium	Corynebacterium	Corynebacterium	1	0	0	0	0	0	0	0	0	0	0	0
26095	0	0	0	0	0	0	0	0	0	0	0	0	3	0	2	0	0	0	0	0	0	0	0	0	0	0	0	0	0	0	Subdivision5_genera_incertae_sedis	Unclassified Bacteria	uncultured rumen bacterium	Unclassified RFP12	0	0	0	0	0	0	0	0	0	0	0	1
26096	0	0	0	0	0	0	0	0	0	0	0	0	1	0	1	0	0	0	0	0	0	0	0	0	0	0	0	0	0	0	Streptococcus	Streptococcus	Streptococcus	Streptococcus	1	0	0	0	0	0	0	0	0	0	0	0
26097	0	0	0	0	0	0	0	0	0	0	0	0	2	0	0	0	0	0	0	0	0	0	0	0	0	0	0	0	0	0	Unclassified Lachnospiraceae	Unclassified Lachnospiraceae	Unclassified Lachnospiraceae	Unclassified Clostridiales	0	1	0	0	0	0	0	0	0	0	0	0
26100	0	0	0	0	0	0	0	0	0	0	1	0	0	2	1	0	0	0	0	0	0	0	0	0	0	0	0	0	0	0	Staphylococcus	Staphylococcus	Staphylococcus	Unclassified Staphylococcaceae	0	1	0	0	0	0	0	0	0	0	0	0
26104	0	0	0	0	0	0	0	1	0	0	0	0	0	0	0	0	1	0	0	0	0	0	0	0	0	0	0	0	0	0	Unclassified Bacillales	Staphylococcus	Unclassified Bacillales	Unclassified Bacillales	0	0	0	1	0	0	0	0	0	0	0	0
26106	0	0	0	0	0	0	0	0	0	0	0	0	1	0	1	1	0	0	0	0	0	0	0	0	0	0	0	0	0	0	Unclassified Ruminococcaceae	Unclassified Ruminococcaceae	Ruminococcaceae UCG-005	Unclassified Ruminococcaceae	0	0	1	0	0	0	0	0	0	0	0	0
26119	0	0	0	0	1	0	0	0	0	0	0	0	0	0	0	1	0	0	0	0	0	0	0	0	0	0	0	0	0	0	Streptococcus	Streptococcus	Streptococcus	Streptococcus	1	0	0	0	0	0	0	0	0	0	0	0
26121	0	0	0	0	0	2	0	0	0	0	0	0	0	0	0	0	0	0	0	0	0	0	0	0	0	0	0	0	0	0	Cellvibrio	Cellvibrio	Cellvibrio	Unclassified Alteromonadales	0	1	0	0	0	0	0	0	0	0	0	0
26125	0	0	0	7	0	4	0	0	0	5	8	0	4	1	5	1	0	1	0	6	0	0	0	0	0	0	0	0	0	0	Unclassified Clostridiales	Unclassified Clostridiales_Family_XIII._Incertae_Sedis	[Eubacterium] brachy group	Unclassified [Mogibacteriaceae]	0	0	0	0	0	0	0	0	0	0	0	1
26126	0	3	0	0	0	2	1	0	0	0	1	0	0	1	0	0	0	0	0	1	0	1	0	0	0	0	0	0	0	0	Oligella	Oligella	Oligella	Oligella	1	0	0	0	0	0	0	0	0	0	0	0
26141	0	0	0	0	0	0	0	1	0	0	0	0	1	0	0	0	0	0	0	0	0	0	0	0	0	0	0	0	0	0	Staphylococcus	Staphylococcus	Staphylococcus	Staphylococcus	1	0	0	0	0	0	0	0	0	0	0	0
26147	0	0	0	0	0	0	0	0	0	0	0	0	1	0	0	0	0	0	0	1	0	0	0	0	0	0	0	0	0	0	Lachnospiracea_incertae_sedis	Eubacterium	Unclassified Lachnospiraceae	Unclassified Clostridiales	0	0	0	0	0	0	0	0	0	0	0	1
26155	0	0	0	0	0	0	0	0	0	0	0	0	0	0	0	0	0	0	0	0	0	0	0	0	2	1	0	0	0	0	Lactobacillus	Lactobacillus	Lactobacillus	Unclassified Streptococcaceae	0	1	0	0	0	0	0	0	0	0	0	0
26160	2	1	0	1	0	1	0	1	3	0	1	0	0	0	0	0	0	0	1	0	0	0	0	0	0	0	0	0	0	0	Unclassified Lactobacillales	Streptococcus	Streptococcus	Streptococcus	0	0	0	0	1	0	0	0	0	0	0	0
26169	0	0	0	0	0	1	0	0	1	0	1	0	0	0	1	0	0	0	0	0	0	0	0	0	0	0	0	0	0	0	Unclassified Bradyrhizobiaceae	Nitrobacter	Unclassified Xanthobacteraceae	Bosea	0	0	0	0	0	0	0	0	0	0	0	1
26172	0	1	17	9	0	32	12	8	0	0	1	0	0	0	0	0	0	0	0	14	0	0	0	0	0	0	0	0	0	0	Erysipelothrix	Erysipelothrix	Erysipelothrix	Erysipelothrix	1	0	0	0	0	0	0	0	0	0	0	0
26200	0	0	0	1	0	2	0	1	0	1	2	0	0	0	4	0	0	0	0	0	0	0	0	0	0	0	0	0	0	0	Unclassified Bradyrhizobiaceae	Bradyrhizobium	Unclassified Xanthobacteraceae	Bosea	0	0	0	0	0	0	0	0	0	0	0	1
26208	0	0	0	0	0	0	0	0	0	7	0	0	42	0	0	1	0	0	0	0	0	0	0	0	0	0	0	0	0	0	Unclassified Coriobacteriaceae	Enterorhabdus	DNF00809	Unclassified Coriobacteriaceae	0	0	0	0	0	0	0	1	0	0	0	0
26213	0	0	0	0	0	0	0	0	0	0	0	0	2	0	0	0	0	0	0	0	0	0	0	0	0	0	0	0	0	0	Unclassified Ruminococcaceae	Unclassified Clostridiales	Ruminococcaceae NK4A214 group	Unclassified Ruminococcaceae	0	0	0	0	0	0	0	1	0	0	0	0
26215	0	0	0	0	0	0	0	2	0	0	0	0	0	0	0	0	0	0	0	0	0	0	0	0	0	0	0	0	0	0	Flavobacterium	Flavobacterium	Flavobacterium	Unclassified Flavobacteriaceae	0	1	0	0	0	0	0	0	0	0	0	0
26222	0	0	0	1	0	0	0	1	0	0	0	0	0	0	0	0	0	0	0	0	0	0	0	1	1	1	0	0	0	1	Lactobacillus	Lactobacillus	Lactobacillus	Lactobacillus	1	0	0	0	0	0	0	0	0	0	0	0
26238	1	0	0	0	0	0	0	1	0	0	0	0	1	0	0	0	0	0	0	0	0	0	0	0	0	0	0	0	0	0	Staphylococcus	Staphylococcus	Staphylococcus	Staphylococcus	1	0	0	0	0	0	0	0	0	0	0	0
26239	0	0	0	0	0	1	0	0	0	0	0	0	1	0	0	0	0	0	0	0	0	0	0	0	0	0	0	0	0	0	Gp2	Unclassified Clostridia	uncultured Acidobacteriales bacterium	Unclassified Ellin6513	0	0	0	0	0	0	0	0	0	0	0	1
26242	0	0	0	0	0	0	0	2	0	0	0	0	14	0	0	1	0	0	0	0	0	0	0	0	0	0	0	0	0	0	Bacteroides	Bacteroides	Bacteroides	5-7N15	0	1	0	0	0	0	0	0	0	0	0	0
26243	0	0	0	0	0	1	0	0	0	0	0	0	0	0	0	0	0	0	1	0	0	0	0	0	0	0	0	0	0	0	Lachnospiracea_incertae_sedis	NA	Agathobacter	Unclassified Lachnospiraceae	0	0	0	0	0	0	0	0	0	0	0	1
26257	0	0	0	1	0	0	0	0	0	0	1	0	0	0	0	0	0	0	0	0	0	0	0	0	0	0	0	0	0	0	Streptophyta	Unclassified Bacteria	Unclassified Chloroplast	Unclassified Streptophyta	0	0	0	0	0	0	0	0	0	0	0	1
26262	0	0	0	0	0	1	0	0	0	0	1	0	1	0	0	0	1	0	0	1	0	0	0	0	0	0	0	0	0	0	Unclassified Ruminococcaceae	Ruminococcus	Ruminococcus 2	Ruminococcus	0	0	0	0	0	0	0	0	0	1	0	0
26267	0	0	0	1	0	0	0	0	0	0	0	0	0	0	0	2	1	0	0	0	0	0	0	0	0	0	0	0	1	2	Enterococcus	Enterococcus	Enterococcus	Unclassified Streptococcaceae	0	1	0	0	0	0	0	0	0	0	0	0
26309	0	0	0	0	0	0	0	0	0	0	0	0	0	0	0	4	0	0	0	0	0	0	0	0	0	0	0	0	0	0	Oscillibacter	Oscillibacter	Unclassified Ruminococcaceae	Unclassified Ruminococcaceae	0	0	0	0	0	1	0	0	0	0	1	0
26313	0	0	0	0	0	2	0	0	0	0	0	0	0	0	0	0	0	0	0	0	0	0	0	0	0	0	0	0	0	0	Sphaerochaeta	Unclassified Spirochaetaceae	Sphaerochaeta	Sphaerochaeta	0	0	0	1	0	0	0	0	0	0	0	0
26321	1	0	0	0	0	0	0	0	0	0	0	0	1	0	0	0	0	0	0	0	0	0	0	0	0	0	0	0	0	0	Unclassified Bacteria	Unclassified Bacteria	Unclassified Metazoa (Animalia)	Unclassified Bacteria	0	0	1	0	0	0	0	0	0	0	0	0
26325	5	0	0	0	0	0	0	0	0	0	0	0	0	0	0	0	0	0	0	0	0	0	1	0	0	0	0	0	0	0	Conexibacter	Streptococcus	Conexibacter	Conexibacter	0	0	0	1	0	0	0	0	0	0	0	0
26326	0	0	0	0	0	0	0	0	0	0	0	0	0	0	0	0	0	0	0	0	0	0	0	0	2	1	0	0	1	0	Lactococcus	Lactococcus	Lactococcus	Streptococcus	0	1	0	0	0	0	0	0	0	0	0	0
26333	0	0	0	0	0	0	0	0	0	0	0	0	0	0	0	1	0	0	0	0	0	0	0	1	0	0	0	0	0	0	Lactobacillus	Lactobacillus	Lactobacillus	Lactobacillus	1	0	0	0	0	0	0	0	0	0	0	0
26334	0	0	0	0	0	0	0	0	0	0	0	0	2	0	0	0	0	0	0	0	0	0	0	0	0	0	0	0	0	0	Staphylococcus	Staphylococcus	Staphylococcus	Unclassified Gemellales	0	1	0	0	0	0	0	0	0	0	0	0
26339	0	0	0	0	0	0	2	0	4	0	0	0	0	0	0	1	0	0	0	1	0	2	0	0	0	0	0	0	0	0	Enterococcus	Enterococcus	Enterococcus	Enterococcus	1	0	0	0	0	0	0	0	0	0	0	0
26345	0	0	0	0	0	0	0	0	0	3	0	0	0	0	0	0	0	0	0	0	0	0	0	0	0	0	0	0	0	0	Paludibacter	Unclassified Bacteroidales	uncultured Porphyromonadaceae bacterium	Unclassified RF16	0	0	0	0	0	0	0	0	0	0	0	1
26346	0	0	0	0	0	0	0	0	0	0	0	0	0	0	1	0	0	0	0	1	0	0	0	0	0	0	0	0	0	0	Mogibacterium	Mogibacterium	Unclassified Family XIII	Unclassified [Mogibacteriaceae]	0	0	0	0	0	1	0	0	0	0	0	0
26347	0	0	0	0	0	0	0	0	0	0	0	0	0	0	0	0	0	0	0	2	0	0	0	0	0	0	0	0	0	0	Unclassified Pseudonocardiaceae	Unclassified Lactobacillales	Unclassified Actinobacteria	Unclassified Actinomycetales	0	0	0	0	0	0	0	0	0	0	0	1
26351	0	0	0	0	0	0	0	0	0	0	0	0	0	0	0	0	0	0	0	0	0	0	0	1	1	0	0	0	1	0	Lactobacillus	Lactobacillus	Lactobacillus	Unclassified Lactobacillales	0	1	0	0	0	0	0	0	0	0	0	0
26353	0	0	0	4	0	0	0	0	0	0	0	0	0	0	0	0	0	0	0	0	0	0	0	1	0	0	0	0	0	0	Lactobacillus	Pediococcus	Lactobacillus	Unclassified Streptococcaceae	0	0	0	0	0	0	1	0	0	0	0	0
26359	1	0	0	0	0	0	0	0	0	0	0	0	0	0	2	0	0	0	0	0	0	0	0	0	0	0	0	0	0	0	Unclassified Lachnospiraceae	Unclassified Lachnospiraceae	Lachnospiraceae NK3A20 group	Unclassified Clostridiales	0	0	0	0	0	1	0	0	0	0	0	0
26363	0	0	0	1	0	1	0	0	0	0	0	0	0	0	0	2	0	0	0	0	1	0	0	8	6	8	0	0	2	2	Streptococcus	Streptococcus	Streptococcus	Streptococcus	1	0	0	0	0	0	0	0	0	0	0	0
26369	0	7	40	37	1	0	2	45	127	2	3	126	2	0	3	54	13	151	2	0	14	0	43	100	88	107	127	111	115	112	Lactobacillus	Lactobacillus	Lactobacillus	Unclassified Streptococcaceae	0	1	0	0	0	0	0	0	0	0	0	0
26370	0	0	0	0	0	4	0	3	0	9	0	8	21	0	0	1	1	0	0	0	0	0	0	0	0	0	0	0	0	0	Lachnospiracea_incertae_sedis	Eubacterium	[Eubacterium] ventriosum group	Anaerostipes	0	0	0	0	0	0	0	0	0	0	0	1
26377	0	0	0	0	0	0	0	0	0	0	0	0	4	0	0	0	0	0	0	0	0	0	0	0	0	0	0	0	0	0	Unclassified Clostridiales	Unclassified Clostridiales	Ruminococcaceae UCG-011	Unclassified Clostridiales	0	0	1	0	0	0	0	0	0	0	0	0
26392	1	0	0	0	0	0	0	0	0	0	0	0	0	1	0	0	0	0	0	0	0	0	0	0	0	0	0	0	0	0	Brevibacterium	Brevibacterium	Brevibacterium	Brevibacterium	1	0	0	0	0	0	0	0	0	0	0	0
26393	0	0	0	0	0	1	0	1	0	0	0	0	0	0	0	0	0	0	0	0	0	0	0	0	0	0	0	0	0	0	Oligella	Oligella	Oligella	Oligella	1	0	0	0	0	0	0	0	0	0	0	0
26394	0	0	1	0	0	0	0	0	0	1	3	0	0	0	0	0	0	0	0	0	0	0	0	0	0	0	0	0	0	0	Unclassified Aerococcaceae	Unclassified Aerococcaceae	Ignavigranum	Unclassified Aerococcaceae	0	0	1	0	0	0	0	0	0	0	0	0
26397	0	0	0	1	0	1	1	0	0	0	0	0	0	0	0	0	0	0	0	0	0	0	0	0	0	0	0	0	0	0	Atopostipes	Atopostipes	Atopostipes	Unclassified Aerococcaceae	0	1	0	0	0	0	0	0	0	0	0	0
26398	0	0	0	0	0	0	0	0	0	0	0	0	1	0	0	1	0	0	0	0	0	0	0	0	0	0	0	0	0	0	Phascolarctobacterium	Phascolarctobacterium	Phascolarctobacterium	Unclassified Clostridiales	0	1	0	0	0	0	0	0	0	0	0	0
26399	0	0	1	1	0	3	0	0	0	0	0	0	6	0	0	1	0	0	0	0	0	0	0	0	0	0	0	0	0	0	Unclassified Bacteroidales	Bacteroides	Bacteroides	5-7N15	0	0	0	0	0	0	0	0	1	0	0	0
26401	0	0	0	0	0	0	0	0	0	0	1	0	0	0	1	0	0	0	0	0	0	0	0	0	0	0	0	0	0	0	Aquabacterium	Aquabacterium	Aquabacterium	Unclassified Comamonadaceae	0	1	0	0	0	0	0	0	0	0	0	0
26407	0	0	0	0	0	0	0	0	0	0	0	0	1	0	1	0	0	0	0	0	0	0	0	0	0	0	0	0	0	0	Unclassified Clostridiales	Unclassified Lachnospiraceae	Unclassified Lachnospiraceae	Unclassified Clostridiales	0	0	0	0	0	0	0	1	1	0	0	0
26422	0	0	0	0	0	0	0	0	0	0	0	0	0	0	0	0	0	0	0	0	0	0	0	0	0	0	1	1	0	0	Lactobacillus	Lactobacillus	Lactobacillus	Unclassified Bacteria	0	1	0	0	0	0	0	0	0	0	0	0
26430	0	0	0	0	0	0	0	0	0	0	1	0	1	0	4	1	1	0	0	0	0	0	0	0	0	0	0	0	0	0	Unclassified Ruminococcaceae	Ruminiclostridium	Ruminococcaceae UCG-005	Unclassified Ruminococcaceae	0	0	0	0	0	0	0	1	0	0	0	0
26432	0	0	0	6	0	1	0	0	0	0	14	0	0	0	0	0	0	0	0	0	0	0	3	0	0	0	0	0	0	0	Delftia	Delftia	Delftia	Delftia	1	0	0	0	0	0	0	0	0	0	0	0
26445	0	0	0	0	0	1	1	0	0	1	0	0	0	0	0	0	0	0	0	0	0	0	0	0	0	0	0	0	0	0	Unclassified Erythrobacteraceae	Unclassified Erythrobacteraceae	uncultured	Erythromicrobium	0	0	0	0	0	1	0	0	0	0	0	0
26460	0	0	0	1	0	0	0	0	4	1	0	1	0	0	2	2	0	49	1	0	0	0	0	2	1	1	0	0	1	0	Lactobacillus	Lactobacillus	Lactobacillus	Lactobacillus	1	0	0	0	0	0	0	0	0	0	0	0
26465	0	0	0	1	0	2	0	1	0	0	0	1	1	0	2	0	0	0	0	2	0	0	0	0	0	0	0	0	0	0	Unclassified Lachnospiraceae	Unclassified Lachnospiraceae	Lachnospiraceae NK3A20 group	Unclassified Clostridiales	0	0	0	0	0	1	0	0	0	0	0	0
26482	0	0	0	0	0	0	0	0	0	0	0	0	0	0	0	1	0	0	0	2	0	0	0	0	0	0	0	0	0	0	Sporobacter	Unclassified Ruminococcaceae	Unclassified Ruminococcaceae	Unclassified Ruminococcaceae	0	0	0	0	1	0	0	0	0	0	0	0
26483	0	0	0	0	0	0	0	1	0	0	0	0	0	0	0	1	0	0	0	0	0	0	0	0	0	0	0	0	0	0	Unclassified Ruminococcaceae	Unclassified Ruminococcaceae	Ruminococcaceae UCG-013	Clostridium	0	0	0	0	0	1	0	0	0	0	0	0
26496	0	0	0	0	0	0	0	0	0	0	0	0	0	0	0	0	0	0	0	0	0	0	0	0	0	3	0	0	0	0	Lactobacillus	Lactobacillus	Lactobacillus	Unclassified Streptococcaceae	0	1	0	0	0	0	0	0	0	0	0	0
26499	0	0	0	1	0	6	0	3	0	0	0	0	1	0	0	4	0	0	0	1	1	0	0	0	0	0	0	0	0	0	Atopostipes	Atopostipes	Atopostipes	Unclassified Bacteria	0	1	0	0	0	0	0	0	0	0	0	0
26501	0	0	0	0	0	0	0	0	0	0	0	0	0	0	0	0	4	0	0	0	0	0	0	0	0	0	0	0	0	0	Sphingobacterium	Sphingobacterium	Sphingobacterium	Unclassified Bacteroidales	0	1	0	0	0	0	0	0	0	0	0	0
26519	0	0	0	0	0	0	0	0	0	0	0	0	0	0	0	0	0	0	0	0	0	0	0	0	0	0	0	0	3	1	Unclassified Streptococcaceae	Streptococcus	Streptococcus	Streptococcus	0	0	0	0	1	0	0	0	0	0	0	0
26521	0	0	0	0	0	0	0	0	0	0	0	0	0	0	0	0	0	0	0	0	0	0	0	0	1	1	0	0	0	0	Lactobacillus	Lactobacillus	Lactobacillus	Unclassified Streptococcaceae	0	1	0	0	0	0	0	0	0	0	0	0
26525	0	0	0	0	0	0	0	0	0	0	0	0	0	0	0	1	0	0	0	0	0	0	0	0	0	1	0	0	0	0	Lactobacillus	Lactobacillus	Lactobacillus	Unclassified Streptococcaceae	0	1	0	0	0	0	0	0	0	0	0	0
26536	0	0	0	0	0	0	0	0	0	0	0	0	0	0	0	3	0	0	0	0	0	0	0	0	0	0	0	0	0	0	Unclassified Ruminococcaceae	Unclassified Clostridiales	Unclassified Ruminococcaceae	Unclassified Ruminococcaceae	0	0	0	1	0	0	0	0	0	0	0	0
26544	0	0	0	0	0	0	0	0	0	0	0	0	0	0	0	2	0	0	0	0	0	0	0	0	0	0	0	0	0	0	Subdivision5_genera_incertae_sedis	Unclassified Bacteria	uncultured bacterium	Unclassified RFP12	0	0	0	0	0	0	0	0	0	0	0	1
26548	75	87	0	0	13	0	0	24	9	0	16	0	0	29	7	0	0	0	0	0	0	0	0	0	0	0	0	0	0	0	Promicromonospora	Promicromonospora	Promicromonospora	Promicromonospora	1	0	0	0	0	0	0	0	0	0	0	0
26552	0	2	0	0	0	0	0	1	0	0	0	1	0	0	0	0	0	0	0	0	1	0	0	3	5	1	1	0	2	0	Lactobacillus	Lactobacillus	Lactobacillus	Lactobacillus	1	0	0	0	0	0	0	0	0	0	0	0
26567	0	5	0	0	0	0	0	0	0	0	0	0	0	0	0	0	0	0	0	0	0	0	0	0	0	0	0	0	0	0	Leuconostoc	Leuconostoc	Leuconostoc	Leuconostoc	1	0	0	0	0	0	0	0	0	0	0	0
26569	0	0	0	0	0	0	0	1	0	1	1	1	5	0	0	8	0	0	0	2	0	0	0	0	0	0	0	0	0	0	Phascolarctobacterium	Phascolarctobacterium	Phascolarctobacterium	Phascolarctobacterium	1	0	0	0	0	0	0	0	0	0	0	0
26582	0	0	0	0	0	4	1	0	0	0	3	0	0	0	0	0	0	0	0	0	0	0	0	0	0	0	0	0	0	0	Unclassified Carnobacteriaceae	Unclassified Carnobacteriaceae	Unclassified Carnobacteriaceae	Unclassified Lactobacillales	0	1	0	0	0	0	0	0	0	0	0	0
26593	0	0	0	0	0	0	0	3	0	0	0	0	0	0	0	0	0	0	0	0	0	0	0	0	0	0	0	0	0	0	Unclassified Lactobacillales	Pediococcus	Unclassified Lactobacillales	Unclassified Aerococcaceae	0	0	0	0	0	0	1	0	0	0	0	0
26594	0	0	0	0	0	2	0	0	0	0	0	0	0	0	0	0	0	0	0	0	0	0	0	0	0	0	0	0	0	0	Oscillibacter	Oscillibacter	Unclassified Ruminococcaceae	Unclassified Ruminococcaceae	0	0	0	0	0	1	0	0	0	0	1	0
26603	0	0	0	2	0	0	0	0	0	0	0	0	0	0	0	0	0	0	0	0	0	0	0	0	0	0	0	0	0	0	Unclassified Enterobacteriaceae	Escherichia	Escherichia-Shigella	Unclassified Enterobacteriaceae	0	0	0	0	0	0	0	1	0	0	0	0
26605	0	0	0	0	0	0	0	1	0	0	0	0	0	0	0	1	0	0	0	0	1	0	0	0	0	0	0	0	0	0	Lactobacillus	Lactobacillus	Lactobacillus	Lactobacillus	1	0	0	0	0	0	0	0	0	0	0	0
26609	0	0	0	0	0	1	0	0	0	0	0	0	0	0	0	0	0	0	0	1	0	0	0	0	0	0	0	0	0	0	Unclassified Ruminococcaceae	Unclassified Ruminococcaceae	Ruminococcaceae UCG-005	Unclassified Ruminococcaceae	0	0	1	0	0	0	0	0	0	0	0	0
26625	0	0	0	0	0	0	1	0	0	0	0	0	0	0	1	1	0	0	0	0	0	0	0	0	0	0	0	0	0	0	Unclassified Ruminococcaceae	Unclassified Clostridiales	Ruminococcaceae UCG-005	Unclassified Ruminococcaceae	0	0	0	0	0	0	0	1	0	0	0	0
26633	1	0	0	0	0	0	0	0	0	0	0	0	0	0	0	3	0	0	0	0	0	0	0	0	0	0	0	0	0	0	Unclassified Ruminococcaceae	Unclassified Clostridiales	Ruminococcaceae UCG-014	Unclassified Clostridiales	0	0	0	0	0	0	0	0	0	1	0	0
26645	0	1	38	1	0	2	0	0	0	10	0	0	0	0	0	0	11	0	0	0	0	0	0	0	0	0	0	0	0	0	Unclassified Clostridiales	Gallicola	W5053	Unclassified [Tissierellaceae]	0	0	0	0	0	0	0	0	0	0	0	1
26649	1	0	0	0	0	0	0	0	0	0	0	0	1	0	0	0	0	0	0	2	0	0	0	0	0	0	0	0	0	0	Mucinivorans	Staphylococcus	Rikenellaceae RC9 gut group	Unclassified Bacteria	0	0	0	0	0	0	0	0	0	0	0	1
26658	0	1	0	0	0	1	0	0	0	0	0	0	0	0	0	0	0	0	0	0	0	0	0	0	0	0	0	0	0	0	Staphylococcus	Staphylococcus	Staphylococcus	Unclassified Bacilli	0	1	0	0	0	0	0	0	0	0	0	0
26667	0	0	0	14	0	0	0	0	0	0	0	0	0	1	0	0	148	0	0	1	0	7	0	0	0	0	0	0	0	0	Proteiniphilum	Proteiniphilum	Proteiniphilum	Unclassified Porphyromonadaceae	0	1	0	0	0	0	0	0	0	0	0	0
26677	0	0	0	2	0	0	0	0	0	0	0	1	0	0	0	0	0	0	0	0	0	0	0	0	1	0	0	0	0	0	Lactobacillus	Lactobacillus	Lactobacillus	Lactobacillus	1	0	0	0	0	0	0	0	0	0	0	0
26680	0	0	0	0	0	0	0	0	0	0	0	0	0	0	0	0	0	0	0	2	0	0	0	0	0	0	0	0	0	0	Unclassified Ruminococcaceae	Ruminococcus	Ruminococcus 2	Ruminococcus	0	0	0	0	0	0	0	0	0	1	0	0
26687	0	0	0	0	0	0	0	0	0	0	0	0	0	0	0	1	0	0	0	0	0	0	0	1	0	0	0	0	0	0	Streptococcus	Streptococcus	Streptococcus	Streptococcus	1	0	0	0	0	0	0	0	0	0	0	0
26694	0	0	0	0	0	0	0	0	0	0	0	0	0	0	0	0	0	0	0	33	0	0	0	0	0	0	0	0	0	0	Unclassified Ruminococcaceae	Ruminococcus	Ruminococcus 2	Ruminococcus	0	0	0	0	0	0	0	0	0	1	0	0
26695	0	3	0	0	3	5	4	1	0	2	0	0	0	1	0	0	0	0	0	0	0	1	0	0	0	0	0	0	0	0	Oligella	Oligella	Oligella	Oligella	1	0	0	0	0	0	0	0	0	0	0	0
26703	0	0	0	0	0	0	0	0	0	0	0	0	2	0	0	0	0	0	0	2	0	0	0	0	0	0	0	0	0	0	Aerococcus	Aerococcus	Ruminococcaceae NK4A214 group	Unclassified Bacteria	0	0	0	0	0	1	0	0	0	0	0	0
26704	0	0	0	0	0	0	0	0	0	0	0	0	0	0	0	0	0	0	0	0	0	0	0	0	2	0	0	0	0	0	Streptococcus	Streptococcus	Streptococcus	Streptococcus	1	0	0	0	0	0	0	0	0	0	0	0
26707	0	0	0	0	0	0	0	0	0	0	0	0	2	0	0	0	0	0	0	0	0	0	0	0	0	0	0	0	0	0	Oscillibacter	Oscillibacter	Ruminococcaceae UCG-002	Unclassified Ruminococcaceae	0	0	0	0	0	1	0	0	0	0	0	0
26710	0	0	0	0	0	0	0	0	0	0	0	0	2	0	0	0	0	0	0	0	0	0	0	0	0	0	0	0	0	0	Unclassified Lachnospiraceae	Unclassified Lachnospiraceae	Unclassified Lachnospiraceae	Unclassified Clostridiales	0	1	0	0	0	0	0	0	0	0	0	0
26714	0	0	0	0	0	0	0	0	0	0	0	0	0	3	0	0	0	0	0	0	0	0	0	0	0	0	0	0	0	0	Sphingomonas	Sphingomonas	Sphingomonas	Unclassified Sphingomonadaceae	0	1	0	0	0	0	0	0	0	0	0	0
26731	0	0	0	1	0	2	0	1	0	0	2	0	0	0	1	0	0	0	0	0	0	0	0	0	0	0	0	0	0	0	Corynebacterium	Corynebacterium	Corynebacterium 1	Corynebacterium	0	0	1	0	0	0	0	0	0	0	0	0
26753	0	0	0	0	0	0	0	0	0	2	0	0	0	0	0	0	0	0	0	0	0	0	0	0	0	0	0	0	0	0	Porphyromonas	Porphyromonas	Porphyromonas	Unclassified Bacteroidetes	0	1	0	0	0	0	0	0	0	0	0	0
26757	0	0	0	0	0	2	0	0	0	0	0	0	0	0	0	0	0	0	0	0	0	0	0	0	0	0	0	0	0	0	Atopostipes	Atopostipes	Atopostipes	Unclassified Rarobacteraceae	0	1	0	0	0	0	0	0	0	0	0	0
26758	0	0	0	0	0	4	1	2	0	0	0	0	0	0	0	1	0	0	0	0	1	0	0	0	0	0	1	0	0	0	Acinetobacter	Acinetobacter	Acinetobacter	Acinetobacter	1	0	0	0	0	0	0	0	0	0	0	0
26759	0	0	0	0	1	1	0	0	0	0	0	0	1	0	0	0	0	0	0	0	0	0	0	0	0	0	0	0	0	0	Bradyrhizobium	Bradyrhizobium	Bradyrhizobium	Bosea	0	1	0	0	0	0	0	0	0	0	0	0
26760	0	0	0	0	0	0	0	2	0	0	0	0	0	0	0	0	0	0	0	0	0	0	0	0	0	0	0	0	0	0	Atopostipes	Atopostipes	Atopostipes	Unclassified Aerococcaceae	0	1	0	0	0	0	0	0	0	0	0	0
26764	0	0	0	0	0	6	1	1	0	0	0	0	2	0	0	1	0	0	0	1	0	0	0	0	0	0	0	0	0	0	Unclassified Acidaminococcaceae	Phascolarctobacterium	Phascolarctobacterium	Unclassified Firmicutes	0	0	0	0	0	0	0	0	1	0	0	0
26765	0	1	0	2	0	1	0	0	0	0	0	0	0	0	0	0	0	0	0	0	0	0	0	0	0	0	0	0	0	0	Unclassified Sphingobacteriaceae	Sphingobacterium	uncultured	Elizabethkingia	0	0	0	0	0	0	0	0	0	0	0	1
26766	0	0	0	0	0	15	0	0	0	0	0	1	0	0	0	3	0	0	0	0	0	0	0	0	0	0	0	0	0	0	Unclassified Porphyromonadaceae	Muribaculum	uncultured Porphyromonadaceae bacterium	Unclassified S24-7	0	0	0	0	0	0	0	0	0	0	0	1
26767	0	0	0	0	0	4	2	1	0	0	1	0	0	0	0	0	0	0	0	0	0	0	0	0	0	0	0	0	0	0	Oligella	Oligella	Oligella	Oligella	1	0	0	0	0	0	0	0	0	0	0	0
26784	0	0	0	0	1	5	1	3	2	7	1	0	2	0	5	2	0	0	0	1	0	0	0	0	0	0	0	0	0	0	Unclassified Lachnospiraceae	Kineothrix	Unclassified Lachnospiraceae	Unclassified Lachnospiraceae	0	0	0	1	0	0	0	0	0	0	0	0
26787	0	0	0	1	0	0	0	0	1	0	0	0	0	1	0	0	1	0	0	0	0	0	0	0	0	0	0	0	0	0	Staphylococcus	Staphylococcus	Staphylococcus	Staphylococcus	1	0	0	0	0	0	0	0	0	0	0	0
26789	1	0	1	0	0	1	0	0	0	0	0	0	0	0	0	0	0	0	0	1	0	0	0	0	0	0	0	0	0	0	Romboutsia	Romboutsia	Unclassified Peptostreptococcaceae	Unclassified Clostridiales	0	0	0	0	0	1	0	0	0	0	0	0
26792	0	0	0	0	0	0	0	4	0	0	0	0	0	0	0	0	0	0	0	0	1	0	0	0	0	0	0	0	0	0	Unclassified Ruminococcaceae	Unclassified Clostridiales	Ruminococcaceae UCG-010	Unclassified Ruminococcaceae	0	0	0	0	0	0	0	1	0	0	0	0
26812	0	0	0	0	0	1	0	1	0	0	0	0	0	0	0	0	0	0	0	0	0	0	0	0	0	0	0	0	0	0	Unclassified Ruminococcaceae	Unclassified Bacteria	Ruminococcaceae UCG-005	Unclassified Ruminococcaceae	0	0	0	0	0	0	0	1	0	0	0	0
26815	0	0	0	0	0	1	0	0	0	0	0	0	0	0	3	0	0	1	0	2	0	0	0	0	0	0	0	0	0	0	Unclassified Bradyrhizobiaceae	Unclassified Bradyrhizobiaceae	Afipia	Unclassified Bradyrhizobiaceae	0	0	1	0	0	0	0	0	0	0	0	0
26825	0	1	0	0	0	0	0	0	0	0	1	0	0	0	0	0	0	0	0	0	0	0	0	0	0	0	0	0	0	0	Aerococcus	Aerococcus	Aerococcus	Unclassified Staphylococcaceae	0	1	0	0	0	0	0	0	0	0	0	0
26835	0	0	0	0	0	1	0	1	0	0	1	0	0	0	0	0	0	0	0	0	0	0	0	0	0	0	0	0	0	0	Romboutsia	Romboutsia	Romboutsia	SMB53	0	1	0	0	0	0	0	0	0	0	0	0
26846	0	0	0	0	0	1	0	1	0	0	0	0	0	0	0	0	0	0	0	0	0	0	0	0	0	0	0	0	0	0	Oligella	Oligella	Oligella	Oligella	1	0	0	0	0	0	0	0	0	0	0	0
26850	0	0	0	0	0	0	0	0	2	0	0	0	0	0	0	0	0	0	0	0	0	0	0	0	0	0	0	0	0	0	Lactobacillus	Lactobacillus	Lactobacillus	Unclassified Lactobacillales	0	1	0	0	0	0	0	0	0	0	0	0
26852	0	0	0	0	0	0	0	0	0	0	0	0	2	0	2	12	0	0	0	0	0	0	0	0	0	0	0	0	0	0	Lactobacillus	Lactobacillus	Lactobacillus	Lactobacillus	1	0	0	0	0	0	0	0	0	0	0	0
26854	0	0	0	0	0	0	13	0	20	0	79	0	0	18	0	0	0	0	0	0	0	0	0	0	0	0	9	0	2	0	Prevotella	Prevotella	Prevotella 7	Prevotella	0	0	1	0	0	0	0	0	0	0	0	0
26855	0	0	0	0	0	0	0	0	0	0	0	0	0	0	0	0	0	0	0	0	0	0	0	1	1	0	2	0	0	0	Streptococcus	Streptococcus	Streptococcus	Streptococcus	1	0	0	0	0	0	0	0	0	0	0	0
26856	0	0	0	0	0	0	0	0	0	0	0	0	0	0	0	3	0	0	0	1	0	0	0	0	0	0	0	0	0	0	Oscillibacter	Oscillibacter	Unclassified Ruminococcaceae	Oscillospira	0	0	0	0	0	1	0	0	0	0	0	0
26859	0	0	0	0	0	0	0	0	0	2	0	0	0	0	0	0	0	0	0	0	0	0	0	0	0	0	0	0	0	0	Fusobacterium	Fusobacterium	Fusobacterium	Unclassified Fusobacteriaceae	0	1	0	0	0	0	0	0	0	0	0	0
26866	0	0	0	0	0	0	0	0	0	0	0	0	0	0	0	0	2	0	0	0	0	0	0	0	0	0	0	0	0	0	Eremococcus	Eremococcus	Eremococcus	Facklamia	0	1	0	0	0	0	0	0	0	0	0	0
26868	0	0	1	0	0	0	0	0	0	0	0	0	0	0	0	0	0	0	3	0	1	0	0	0	0	1	0	1	1	0	Streptococcus	Streptococcus	Streptococcus	Unclassified Streptococcaceae	0	1	0	0	0	0	0	0	0	0	0	0
26873	0	0	0	0	0	0	0	0	0	0	0	0	0	0	0	2	0	0	0	0	0	0	0	0	0	0	0	0	0	0	Anaerobacterium	Unclassified Clostridiales	Ruminococcaceae UCG-014	Unclassified Clostridiales	0	0	0	0	0	0	0	0	0	1	0	0
26882	0	6	0	0	0	0	0	0	0	0	0	0	0	0	0	0	0	0	0	0	0	0	0	0	0	0	0	0	1	0	Lactobacillus	Lactobacillus	Lactobacillus	Streptococcus	0	1	0	0	0	0	0	0	0	0	0	0
26886	1	0	0	0	0	1	0	0	0	0	0	0	0	0	0	0	0	0	0	0	0	0	0	0	0	0	0	0	0	0	Unclassified Gammaproteobacteria	Acidibacter	Acidibacter	Unclassified Sinobacteraceae	0	0	0	0	0	0	0	0	1	0	0	0
26894	0	0	0	0	0	1	0	0	0	0	0	0	0	0	0	0	1	0	0	0	0	0	0	0	0	0	0	0	0	0	Gp2	Unclassified Bacteria	uncultured Acidobacteriales bacterium	Unclassified Ellin6513	0	0	0	0	0	0	0	0	0	0	0	1
26898	0	0	0	0	0	1	1	0	0	0	0	0	0	0	0	0	0	0	0	0	0	0	0	0	0	0	0	0	0	0	Atopostipes	Atopostipes	Atopostipes	Unclassified Aerococcaceae	0	1	0	0	0	0	0	0	0	0	0	0
26904	0	0	0	0	0	0	0	0	1	0	0	0	0	0	1	0	0	0	0	0	0	0	0	0	0	0	0	0	0	0	Vibrionimonas	Vibrionimonas	Vibrionimonas	Unclassified Chitinophagaceae	0	1	0	0	0	0	0	0	0	0	0	0
26905	0	0	0	0	0	2	0	0	0	0	0	0	0	0	0	0	0	0	0	0	0	0	0	0	0	0	0	0	0	0	Unclassified Bradyrhizobiaceae	Bradyrhizobium	Unclassified Xanthobacteraceae	Bosea	0	0	0	0	0	0	0	0	0	0	0	1
26909	0	0	1	0	0	1	0	1	0	0	0	0	0	0	0	0	0	0	0	1	0	0	0	0	0	0	0	0	0	0	Unclassified Lachnospiraceae	Unclassified Lachnospiraceae	Lachnospiraceae NK3A20 group	Unclassified Clostridiales	0	0	0	0	0	1	0	0	0	0	0	0
26913	0	1	0	0	0	0	0	1	0	0	0	1	0	0	0	0	0	0	0	0	0	0	0	1	1	1	0	0	0	0	Lactobacillus	Lactobacillus	Lactobacillus	Lactobacillus	1	0	0	0	0	0	0	0	0	0	0	0
26915	0	0	0	0	0	0	0	0	2	0	0	0	1	0	0	0	0	0	0	0	0	0	0	0	0	0	0	0	0	0	Unclassified Caulobacteraceae	Phenylobacterium	uncultured	Unclassified Proteobacteria	0	0	0	0	0	0	0	0	0	0	0	1
26919	0	0	0	0	1	3	2	1	0	0	0	0	0	0	0	0	0	0	0	0	0	0	0	0	0	0	0	0	0	0	Streptococcus	Streptococcus	Streptococcus	Unclassified Streptococcaceae	0	1	0	0	0	0	0	0	0	0	0	0
26927	0	0	0	0	0	0	0	5	0	0	0	0	0	0	0	0	0	0	0	0	0	0	0	0	0	0	0	0	0	0	Unclassified Ruminococcaceae	Unclassified Ruminococcaceae	Ruminococcaceae UCG-005	Unclassified Ruminococcaceae	0	0	1	0	0	0	0	0	0	0	0	0
26937	0	0	0	0	0	1	0	0	0	0	0	0	0	0	0	0	0	0	0	0	0	1	0	0	0	0	0	0	0	0	Romboutsia	Romboutsia	Romboutsia	Unclassified Peptostreptococcaceae	0	1	0	0	0	0	0	0	0	0	0	0
26944	0	0	0	0	0	1	0	0	0	0	1	0	1	0	0	0	0	0	0	0	0	0	0	0	0	0	0	0	0	0	Unclassified Bradyrhizobiaceae	Unclassified Bradyrhizobiaceae	Bradyrhizobium	Bosea	0	0	0	0	0	1	0	0	0	0	0	0
26945	1	0	0	0	0	1	0	0	3	0	0	0	17	0	5	0	2	0	0	63	0	0	0	0	0	0	0	0	0	0	Weissella	Weissella	Weissella	Unclassified Leuconostocaceae	0	1	0	0	0	0	0	0	0	0	0	0
26950	0	0	0	0	0	5	0	1	0	0	0	0	2	0	0	0	0	0	0	1	0	0	0	0	0	0	0	0	0	0	Atopostipes	Atopostipes	Ignavigranum	Unclassified Aerococcaceae	0	0	0	0	0	1	0	0	0	0	0	0
26956	0	0	0	0	0	0	0	0	0	2	0	0	0	0	0	0	0	0	0	0	0	0	0	2	2	3	1	0	1	1	Streptococcus	Streptococcus	Streptococcus	Streptococcus	1	0	0	0	0	0	0	0	0	0	0	0
26963	0	1	0	0	0	0	0	0	0	0	0	0	0	0	0	0	1	0	0	0	0	0	0	0	0	0	0	0	0	0	Streptophyta	Unclassified Bacteria	Unclassified Chloroplast	Unclassified Streptophyta	0	0	0	0	0	0	0	0	0	0	0	1
26981	0	0	0	1	0	1	3	1	0	0	0	0	2	0	2	0	1	0	0	1	0	0	0	0	0	0	0	0	0	0	Corynebacterium	Corynebacterium	Unclassified Corynebacteriaceae	Corynebacterium	0	0	1	0	0	0	0	0	0	0	0	0
26991	0	0	1	0	0	2	0	1	0	0	0	2	1	0	2	1	0	0	0	0	0	0	2	0	1	0	0	0	0	0	Streptococcus	Streptococcus	Streptococcus	Streptococcus	1	0	0	0	0	0	0	0	0	0	0	0
27006	0	0	0	0	0	2	0	1	0	2	0	0	5	0	0	1	1	0	0	2	0	0	0	0	0	0	0	0	0	0	Romboutsia	Romboutsia	Romboutsia	Unclassified Clostridiaceae	0	1	0	0	0	0	0	0	0	0	0	0
27028	0	0	0	0	0	0	0	0	0	0	0	0	0	0	0	2	0	0	0	0	0	0	0	0	0	0	0	0	0	0	Unclassified Clostridiales	Unclassified Clostridiales	Ruminococcaceae UCG-014	Unclassified Clostridiales	0	0	1	0	0	0	0	0	0	0	0	0
27029	0	0	0	0	0	0	0	0	0	2	0	0	0	0	0	0	0	0	0	0	0	0	0	0	0	0	0	0	0	0	Bradyrhizobium	Bradyrhizobium	Bradyrhizobium	Bosea	0	1	0	0	0	0	0	0	0	0	0	0
27037	0	2	0	0	0	0	0	0	0	0	1	0	0	0	0	0	0	0	0	0	0	0	0	0	0	0	0	0	0	0	Amphibacillus	Amphibacillus	Amphibacillus	Natronobacillus	0	1	0	0	0	0	0	0	0	0	0	0
27041	0	0	0	0	1	0	0	0	0	1	0	0	0	0	0	0	0	0	0	0	0	0	0	0	0	0	0	0	0	0	Bradyrhizobium	Bradyrhizobium	Bradyrhizobium	Bosea	0	1	0	0	0	0	0	0	0	0	0	0
27043	0	0	3	0	0	0	0	0	0	0	0	0	0	0	0	0	0	0	0	0	0	0	0	0	0	0	0	0	0	0	Aeromicrobium	Aeromicrobium	Aeromicrobium	Aeromicrobium	1	0	0	0	0	0	0	0	0	0	0	0
27053	0	0	0	0	0	2	8	0	0	0	0	0	11	0	0	18	0	0	0	2	6	0	1	0	0	0	0	0	0	0	Unclassified Bacteroidales	Bacteroides	Bacteroides	5-7N15	0	0	0	0	0	0	0	0	1	0	0	0
27078	0	0	0	0	0	2	0	0	0	0	0	0	0	0	0	0	0	0	0	0	0	0	0	0	1	0	1	0	0	0	Streptococcus	Streptococcus	Streptococcus	Streptococcus	1	0	0	0	0	0	0	0	0	0	0	0
27081	0	0	0	0	0	0	1	1	0	0	0	0	18	0	1	3	0	0	29	7	2	0	0	0	0	0	0	0	0	0	Anaerofilum	Ruthenibacterium	Pygmaiobacter	Unclassified Ruminococcaceae	0	0	0	0	0	0	0	0	0	0	0	1
27088	0	0	0	0	0	0	0	0	0	0	0	0	1	0	1	0	0	0	0	0	0	0	0	0	0	0	0	0	0	0	Weissella	Weissella	Weissella	Unclassified Clostridiales	0	1	0	0	0	0	0	0	0	0	0	0
27094	1	0	0	0	0	0	0	0	0	0	1	0	0	0	0	0	0	0	0	0	0	0	0	0	0	0	0	0	0	0	Unclassified Lachnospiraceae	Unclassified Clostridiales	Lachnospiraceae NK3A20 group	Unclassified Clostridiales	0	0	0	0	0	0	0	0	0	1	0	0
27097	0	0	0	0	0	0	0	0	0	0	0	0	0	0	0	0	0	0	0	2	0	0	0	0	0	0	0	0	0	0	Unclassified Ruminococcaceae	Unclassified Clostridiales	Ruminococcaceae UCG-005	Unclassified Ruminococcaceae	0	0	0	0	0	0	0	1	0	0	0	0
27102	0	0	1	0	0	0	0	0	0	0	0	0	0	0	0	0	0	0	0	3	0	0	0	0	0	0	0	0	0	0	Weissella	Staphylococcus	Weissella	Staphylococcus	0	0	0	0	0	0	1	0	0	1	0	0
27104	0	0	0	7	0	0	0	0	0	0	0	0	0	0	0	0	0	0	0	0	0	0	0	0	0	0	0	0	0	0	Unclassified Bacteria	Unclassified Bacteria	Unclassified Unclassified	Unclassified Bacteria	0	0	1	0	0	0	0	0	0	0	0	0
27120	0	0	0	0	0	0	0	0	0	3	0	0	0	0	0	0	0	0	0	0	0	0	0	0	0	0	0	0	0	0	Saccharibacteria_genera_incertae_sedis	Porphyromonas	Candidatus Saccharimonas	Unclassified F16	0	0	0	0	0	0	0	0	0	0	0	1
27127	0	0	0	0	0	1	0	0	0	0	0	0	0	0	11	0	0	0	0	0	0	0	0	0	0	0	0	0	0	0	Corynebacterium	Corynebacterium	Corynebacterium 1	Corynebacterium	0	0	1	0	0	0	0	0	0	0	0	0
27135	0	0	1	1	1	1	0	0	0	0	0	0	0	0	0	0	0	0	0	0	0	0	0	0	0	0	0	0	0	0	Unclassified Caulobacteraceae	Phenylobacterium	uncultured	Unclassified Caulobacteraceae	0	0	0	0	0	0	0	1	0	0	0	0
27156	0	0	0	0	0	0	0	0	0	0	0	0	0	0	0	0	0	0	0	0	0	0	2	0	0	0	0	0	0	0	Unclassified Lactobacillales	Streptococcus	Streptococcus	Streptococcus	0	0	0	0	1	0	0	0	0	0	0	0
27160	0	0	0	0	0	0	0	0	0	0	0	0	0	0	0	0	0	0	0	0	0	0	5	0	0	0	0	0	0	0	Unclassified Erythrobacteraceae	Porphyrobacter	Altererythrobacter	Unclassified Erythrobacteraceae	0	0	0	0	0	0	0	1	0	0	0	0
27170	0	0	0	0	0	0	0	1	0	0	0	0	5	0	0	4	0	0	0	0	0	0	0	0	0	0	0	0	0	0	Unclassified Clostridiales	Clostridium	Ruminococcaceae UCG-013	Unclassified Clostridiales	0	0	0	0	0	0	0	1	0	0	0	0
27195	0	0	0	0	0	0	0	0	0	0	0	0	0	0	0	0	2	0	0	0	0	0	0	0	0	0	0	0	0	0	Sphingobacterium	Sphingobacterium	Sphingobacterium	Unclassified Bacteroidales	0	1	0	0	0	0	0	0	0	0	0	0
27199	0	0	0	0	0	0	0	0	0	0	0	0	0	0	2	0	0	0	0	0	0	0	0	0	0	0	0	0	0	0	Unclassified Ruminococcaceae	Lactobacillus	Ruminococcaceae UCG-005	Unclassified Ruminococcaceae	0	0	0	0	0	0	0	1	0	0	0	0
27200	0	0	0	0	0	2	0	1	1	0	1	0	0	1	0	0	1	0	0	0	0	0	0	0	0	0	0	0	0	0	Corynebacterium	Corynebacterium	Corynebacterium 1	Corynebacterium	0	0	1	0	0	0	0	0	0	0	0	0
27203	0	0	0	0	0	0	22	0	0	0	0	0	0	4	0	0	0	0	0	0	0	0	1	0	0	0	0	0	0	0	Unclassified Bacteria	Unclassified Bacteria	Unclassified Eukaryota	Unclassified Unclassified	0	0	0	0	0	1	0	0	0	0	0	0
27218	0	2	0	12	0	0	0	0	1	0	0	0	0	0	0	20	0	0	0	0	2	1	0	63	68	66	9	6	63	27	Unclassified Lactobacillales	Unclassified Lactobacillales	Lactobacillus	Unclassified Streptococcaceae	0	0	0	0	0	1	0	0	0	0	0	0
27230	0	0	0	2	0	0	0	0	0	0	0	0	0	0	0	0	0	0	0	0	0	0	0	0	0	0	0	0	0	0	Lactobacillus	Lactobacillus	Lactobacillus	Streptococcus	0	1	0	0	0	0	0	0	0	0	0	0
27232	1	1	195	0	3	46	14	1	22	93	5	0	134	0	0	36	27	0	0	44	10	1	0	0	0	0	0	3	0	0	Unclassified Ruminococcaceae	Unclassified NA	Ruminococcaceae NK4A214 group	Unclassified Ruminococcaceae	0	0	0	0	0	0	0	1	0	0	0	0
27234	0	0	0	1	0	0	6	1	0	2	2	0	1	0	0	0	0	3	5	1	0	0	1	0	0	0	0	0	0	0	Corynebacterium	Corynebacterium	Corynebacterium 1	Corynebacterium	0	0	1	0	0	0	0	0	0	0	0	0
27240	0	0	0	0	0	0	0	0	0	1	0	0	0	0	0	0	0	0	1	0	0	0	1	0	0	0	0	0	0	0	Novosphingobium	Novosphingobium	Novosphingobium	Blastomonas	0	1	0	0	0	0	0	0	0	0	0	0
27247	0	0	0	0	0	0	0	0	0	0	0	0	1	0	0	0	0	0	0	1	0	0	0	0	0	0	0	0	0	0	Anaerocella	Unclassified Bacteroidia	Unclassified Bacteroidales	Unclassified Bacteroidales	0	0	0	0	0	0	0	0	0	0	1	0
27249	0	0	1	1	0	0	0	0	0	0	2	0	0	0	1	0	0	0	0	0	0	0	0	0	0	0	0	0	0	0	Streptophyta	Unclassified NA	Unclassified Chloroplast	Unclassified Streptophyta	0	0	0	0	0	0	0	0	0	0	0	1
27254	0	0	0	0	0	0	0	0	0	0	0	0	0	0	0	24	0	0	0	0	0	0	0	0	0	0	0	0	0	0	Psychrobacter	Psychrobacter	Psychrobacter	Unclassified Moraxellaceae	0	1	0	0	0	0	0	0	0	0	0	0
27260	0	0	0	0	0	0	0	0	0	0	0	0	0	0	2	0	0	0	0	0	0	0	0	0	0	0	0	0	0	0	Unclassified Ruminococcaceae	Anaerofilum	Unclassified Ruminococcaceae	Unclassified Ruminococcaceae	0	0	0	1	0	0	0	0	0	0	0	0
27275	0	0	0	0	0	0	0	0	0	0	0	0	0	0	2	0	0	0	0	0	0	0	0	0	0	0	0	0	0	0	Prevotella	Prevotella	Prevotellaceae YAB2003 group	Unclassified Bacteria	0	0	0	0	0	1	0	0	0	0	0	0
27278	0	0	0	10	0	0	0	0	0	0	0	0	0	0	0	0	0	0	0	0	0	0	0	0	0	0	0	9	0	0	Atopococcus	Atopococcus	Atopococcus	Unclassified Aerococcaceae	0	1	0	0	0	0	0	0	0	0	0	0
27281	0	0	0	0	0	0	0	0	0	0	0	0	0	0	0	0	0	0	0	3	0	0	0	0	0	0	0	0	0	0	Unclassified Ruminococcaceae	Unclassified NA	Ruminococcaceae UCG-010	Unclassified Ruminococcaceae	0	0	0	0	0	0	0	1	0	0	0	0
27301	0	0	0	1	0	0	0	0	6	0	0	0	0	0	1	0	0	0	0	0	0	0	0	0	0	0	0	0	0	0	Streptococcus	Unclassified Lactobacillales	Unclassified Lactobacillales	Unclassified Streptococcaceae	0	0	0	0	0	0	0	0	1	0	0	0
27309	0	1	0	0	0	0	1	0	0	0	0	0	0	0	0	0	0	0	0	0	0	0	0	0	0	0	0	0	0	0	Unclassified Gammaproteobacteria	Unclassified Bacteria	Halomonas	Unclassified Gammaproteobacteria	0	0	0	0	0	0	0	1	0	0	0	0
27313	0	6	0	3	0	1	0	6	0	0	2	43	4	0	1	20	0	0	9	0	1	0	11	152	109	116	59	62	119	65	Streptococcus	Streptococcus	Streptococcus	Streptococcus	1	0	0	0	0	0	0	0	0	0	0	0
27338	0	0	0	0	0	0	0	0	0	0	0	0	1	0	0	0	0	0	0	2	0	0	0	0	0	0	0	0	0	0	Weissella	Weissella	Weissella	Weissella	1	0	0	0	0	0	0	0	0	0	0	0
27341	0	0	0	0	0	0	0	0	0	0	0	0	0	0	6	0	0	0	0	0	0	0	0	0	0	0	0	0	0	0	Weissella	Weissella	Weissella	Streptococcus	0	1	0	0	0	0	0	0	0	0	0	0
27347	0	0	0	0	0	2	0	0	0	0	0	0	0	0	0	0	0	0	0	0	0	0	0	0	0	0	0	0	0	0	Corynebacterium	Corynebacterium	Corynebacterium 1	Corynebacterium	0	0	1	0	0	0	0	0	0	0	0	0
27355	0	0	0	0	0	0	1	0	4	0	0	0	1	0	6	0	2	0	0	3	0	1	0	0	0	0	0	0	0	0	Globicatella	Globicatella	Globicatella	Facklamia	0	1	0	0	0	0	0	0	0	0	0	0
27360	0	0	0	0	0	0	0	0	0	0	0	0	0	0	0	0	2	0	0	0	0	0	0	0	0	0	0	0	0	0	Microbacterium	Microbacterium	Microbacterium	Unclassified Microbacteriaceae	0	1	0	0	0	0	0	0	0	0	0	0
27369	0	0	0	0	0	0	0	0	0	0	0	0	0	0	0	0	0	0	0	4	0	0	0	0	0	0	0	0	0	0	Unclassified Ruminococcaceae	Ruminiclostridium	uncultured	Unclassified Ruminococcaceae	0	0	0	0	0	0	0	1	0	0	0	0
27379	0	0	0	0	0	0	0	0	0	0	0	0	0	0	0	0	0	0	0	27	0	0	0	0	0	0	0	0	0	0	Unclassified Bacteria	Unclassified Bacteria	Unclassified Eukaryota	Unclassified Unclassified	0	0	0	0	0	1	0	0	0	0	0	0
27380	7	2	0	11	4	2	2	5	4	3	2	0	3	2	0	0	0	1	4	0	1	2	13	0	0	0	0	0	0	0	Bradyrhizobium	Bradyrhizobium	Bradyrhizobium	Bosea	0	1	0	0	0	0	0	0	0	0	0	0
27383	0	0	0	0	0	0	0	2	0	0	0	0	0	0	0	2	0	0	0	0	0	0	0	0	0	0	0	0	0	0	Subdivision5_genera_incertae_sedis	Streptococcus	Streptococcus	Unclassified Bacteria	0	0	0	0	0	0	0	0	1	0	0	0
27385	0	0	0	0	0	0	0	0	0	0	0	0	0	0	0	0	0	0	0	0	8	0	0	0	0	0	0	0	0	0	Unclassified Porphyromonadaceae	Muribaculum	uncultured bacterium	Unclassified S24-7	0	0	0	0	0	0	0	0	0	0	0	1
27397	0	0	0	0	0	0	0	0	0	0	0	0	1	0	0	1	0	0	0	0	0	0	0	0	0	0	0	0	0	0	Unclassified Clostridiales	Unclassified Clostridiales	Christensenellaceae R-7 group	Unclassified Clostridiales	0	0	1	0	0	0	0	0	0	0	0	0
27417	0	0	0	0	0	0	0	0	0	0	0	0	0	0	0	0	0	0	0	0	0	0	0	0	0	0	0	1	1	0	Pediococcus	Pediococcus	Pediococcus	Pediococcus	1	0	0	0	0	0	0	0	0	0	0	0
27419	0	0	0	0	0	0	0	0	0	0	0	0	2	0	0	0	0	0	0	0	0	0	0	0	0	0	0	0	0	0	Aerococcus	Aerococcus	Aerococcus	Unclassified 4C0d-2	0	1	0	0	0	0	0	0	0	0	0	0
27427	0	0	0	0	0	1	0	0	0	1	0	0	0	0	0	0	0	0	0	0	0	0	0	0	0	0	0	0	0	0	Enhydrobacter	Moraxella	Enhydrobacter	Enhydrobacter	0	0	0	1	0	0	0	0	0	0	0	0
27430	0	0	0	0	0	0	0	0	0	0	0	0	0	0	0	0	0	0	0	0	0	0	0	2	1	1	4	0	0	4	Pediococcus	Pediococcus	Unclassified Lactobacillaceae	Unclassified Lactobacillales	0	0	0	0	0	1	0	0	0	0	0	0
27431	0	0	0	0	0	0	0	0	0	0	0	0	0	0	1	7	0	10	0	0	0	0	0	0	0	0	0	0	0	0	Unclassified Bacteroidales	Unclassified Bacteroidetes	dgA-11 gut group	Unclassified Bacteroidales	0	0	0	0	0	0	0	1	0	0	0	0
27435	0	0	0	1	0	0	0	0	0	0	0	0	1	0	0	0	0	0	0	0	0	0	0	0	0	0	0	0	0	0	Unclassified Bacteria	Unclassified Bacteria	Unclassified Eukaryota	Unclassified Bacteria	0	0	1	0	0	0	0	0	0	0	0	0
27448	0	0	0	0	0	0	1	0	0	0	0	0	0	0	0	1	4	0	0	0	0	0	0	0	0	0	0	0	0	0	Corynebacterium	Corynebacterium	Corynebacterium	Corynebacterium	1	0	0	0	0	0	0	0	0	0	0	0
27451	0	0	0	0	0	0	0	0	0	0	0	0	0	0	1	0	5	0	0	0	0	0	0	0	0	0	0	0	0	0	Brachybacterium	Brachybacterium	Brachybacterium	Unclassified Dermabacteraceae	0	1	0	0	0	0	0	0	0	0	0	0
27454	0	0	0	0	0	0	0	0	0	0	0	0	0	0	0	2	0	0	0	0	0	0	0	0	0	0	0	0	0	0	Unclassified Ruminococcaceae	Oscillibacter	Ruminococcaceae UCG-005	Unclassified Ruminococcaceae	0	0	0	0	0	0	0	1	0	0	0	0
27464	0	1	0	0	0	0	0	0	0	0	0	0	0	0	0	2	0	0	0	0	0	0	0	2	1	0	1	1	1	0	Unclassified Lactobacillales	Unclassified Lactobacillales	Lactobacillus	Unclassified Streptococcaceae	0	0	0	0	0	1	0	0	0	0	0	0
27467	0	0	0	0	1	0	0	1	0	1	0	0	0	0	0	0	0	0	0	0	0	0	0	0	0	0	0	0	0	0	Bradyrhizobium	Bradyrhizobium	Bradyrhizobium	Unclassified Bradyrhizobiaceae	0	1	0	0	0	0	0	0	0	0	0	0
27470	0	1	0	5	0	0	0	0	0	24	0	0	0	0	0	0	0	0	0	0	0	0	0	0	1	1	0	0	2	0	Lactobacillus	Lactobacillus	Lactobacillus	Lactobacillus	1	0	0	0	0	0	0	0	0	0	0	0
27476	0	0	0	0	0	0	0	0	0	0	0	0	0	0	0	3	0	0	0	0	0	0	0	0	0	0	0	0	0	0	Streptococcus	Streptococcus	Streptococcus	Streptococcus	1	0	0	0	0	0	0	0	0	0	0	0
27482	0	0	0	0	0	1	0	1	0	0	0	0	0	0	0	0	0	0	0	0	0	0	0	0	0	0	0	0	0	0	Oligella	Oligella	Oligella	Oligella	1	0	0	0	0	0	0	0	0	0	0	0
27490	0	0	0	1	0	0	0	0	2	0	0	0	0	0	2	0	0	0	0	0	0	2	0	0	0	0	0	0	0	0	Lactobacillus	Lactobacillus	Lactobacillus	Unclassified Streptococcaceae	0	1	0	0	0	0	0	0	0	0	0	0
27493	0	0	0	0	0	0	1	0	0	1	0	0	0	0	1	0	0	1	0	0	0	0	0	0	0	0	0	1	0	0	Streptococcus	Streptococcus	Streptococcus	Streptococcus	1	0	0	0	0	0	0	0	0	0	0	0
27495	0	0	0	0	0	0	0	1	0	0	0	0	0	0	0	0	0	0	0	0	0	0	0	1	0	0	0	0	2	0	Streptococcus	Streptococcus	Streptococcus	Unclassified Streptococcaceae	0	1	0	0	0	0	0	0	0	0	0	0
27497	0	0	0	0	0	0	0	0	0	1	0	0	0	0	0	0	0	0	0	2	0	0	0	0	0	0	0	0	0	0	Staphylococcus	Staphylococcus	Staphylococcus	Unclassified Bacilli	0	1	0	0	0	0	0	0	0	0	0	0
27501	0	0	0	0	0	0	0	0	0	0	0	0	0	0	1	0	0	0	0	1	0	0	0	0	0	0	0	0	0	0	Reyranella	Reyranella	Reyranella	Unclassified Bacteria	0	1	0	0	0	0	0	0	0	0	0	0
27504	0	1	0	0	0	0	0	1	0	0	1	0	0	0	0	0	0	1	0	0	0	0	0	0	0	0	0	0	0	0	Oligella	Oligella	Oligella	Oligella	1	0	0	0	0	0	0	0	0	0	0	0
27525	0	0	0	0	0	2	0	0	0	0	1	0	0	0	0	0	0	0	0	0	0	0	0	0	0	0	0	0	0	0	Atopostipes	Atopostipes	Atopostipes	Alkalibacterium	0	1	0	0	0	0	0	0	0	0	0	0
27541	0	10	0	0	0	0	0	1	0	0	0	49	0	1	0	0	1	0	0	0	1	0	9	13	23	24	36	8	27	23	Pediococcus	Pediococcus	Pediococcus	Pediococcus	1	0	0	0	0	0	0	0	0	0	0	0
27547	0	0	0	0	0	0	1	0	0	0	0	0	1	0	0	0	0	0	0	1	0	0	0	0	0	0	0	0	0	0	Unclassified Carnobacteriaceae	Unclassified Carnobacteriaceae	Jeotgalibaca	Trichococcus	0	0	0	0	0	1	0	0	0	0	0	0
27549	0	0	2	0	0	0	0	0	1	0	0	0	1	0	0	0	0	0	0	0	0	4	0	0	0	0	0	0	0	0	Weissella	Weissella	Weissella	Unclassified Leuconostocaceae	0	1	0	0	0	0	0	0	0	0	0	0
27561	0	0	0	0	0	0	0	0	1	0	0	0	0	0	0	0	1	0	0	0	0	0	0	0	0	0	0	0	0	0	Weissella	Weissella	Weissella	Unclassified Leuconostocaceae	0	1	0	0	0	0	0	0	0	0	0	0
27580	0	0	0	0	1	0	0	0	0	32	3	0	0	0	0	0	0	0	2	1	0	0	0	0	0	0	0	0	0	0	Labrys	Labrys	Labrys	Labrys	1	0	0	0	0	0	0	0	0	0	0	0
27584	0	0	0	1	0	0	0	1	0	0	0	0	0	0	0	0	0	0	0	0	0	0	0	0	0	0	1	0	0	0	Corynebacterium	Corynebacterium	Corynebacterium 1	Corynebacterium	0	0	1	0	0	0	0	0	0	0	0	0
27588	0	0	0	0	0	0	0	4	0	0	0	0	0	0	0	0	0	0	0	0	0	0	0	0	0	0	0	0	0	0	Unclassified Microbacteriaceae	Leucobacter	Unclassified Microbacteriaceae	Pseudoclavibacter	0	0	0	0	0	0	1	0	0	0	0	0
27598	0	0	0	0	0	2	2	1	0	0	1	0	0	0	0	0	1	0	0	0	0	0	0	0	0	0	0	0	0	0	Unclassified Lactobacillales	Streptococcus	Streptococcus	Streptococcus	0	0	0	0	1	0	0	0	0	0	0	0
27614	0	0	0	0	0	0	0	0	0	0	0	0	0	0	0	1	0	0	0	0	0	0	0	0	0	1	0	0	2	8	Pediococcus	Pediococcus	Pediococcus	Unclassified Streptococcaceae	0	1	0	0	0	0	0	0	0	0	0	0
27625	51	29	1	7	0	17	6	0	111	13	12	0	3	8	14	0	55	22	0	73	0	6	0	0	0	0	0	0	0	0	Jeotgalicoccus	Jeotgalicoccus	Jeotgalicoccus	Jeotgalicoccus	1	0	0	0	0	0	0	0	0	0	0	0
27627	0	0	0	0	0	2	0	0	0	0	0	0	0	0	0	0	0	0	0	0	0	0	0	0	0	0	0	0	0	0	Sphingomonas	Sphingomonas	Sphingomonas	Unclassified Firmicutes	0	1	0	0	0	0	0	0	0	0	0	0
27632	0	0	0	0	0	0	0	0	0	0	0	0	0	0	0	0	2	0	0	0	0	0	0	0	0	0	0	0	0	0	Staphylococcus	Staphylococcus	Staphylococcus	Unclassified Gemellales	0	1	0	0	0	0	0	0	0	0	0	0
27633	0	0	0	0	0	0	0	0	1	0	0	0	0	1	0	0	1	0	0	0	0	0	0	0	0	0	0	0	0	0	Unclassified Staphylococcaceae	Unclassified Staphylococcaceae	Unclassified Staphylococcaceae	Macrococcus	0	1	0	0	0	0	0	0	0	0	0	0
27635	0	0	0	0	0	1	0	1	0	0	0	0	0	0	0	0	0	0	0	0	0	0	0	0	0	0	0	0	0	0	Eubacterium	Eubacterium	[Eubacterium] nodatum group	Unclassified [Mogibacteriaceae]	0	0	0	0	0	1	0	0	0	0	0	0
27646	0	0	0	0	0	1	0	0	0	0	1	0	0	0	0	0	0	0	0	0	1	0	0	0	0	0	0	0	0	0	Propionibacterium	Cutibacterium	Cutibacterium	Unclassified Actinomycetales	0	0	0	0	0	0	0	0	1	0	0	0
27660	1	0	0	0	1	0	0	0	0	0	0	0	0	0	0	0	0	0	0	0	0	0	1	0	0	0	0	0	0	0	Streptococcus	Streptococcus	Unclassified Firmicutes	Bosea	0	0	0	0	0	1	0	0	0	0	0	0
27662	1	7	0	0	0	0	0	0	0	1	0	0	0	0	0	0	1	0	0	0	0	0	0	2	1	0	0	0	1	0	Lactobacillus	Lactobacillus	Lactobacillus	Unclassified Streptococcaceae	0	1	0	0	0	0	0	0	0	0	0	0
27673	0	0	0	0	0	0	0	0	0	0	0	0	1	0	1	0	0	0	0	0	0	0	0	0	0	0	0	0	0	0	Unclassified Clostridiales	Unclassified Peptoniphilaceae	Unclassified Family XI	Unclassified [Tissierellaceae]	0	0	0	0	0	0	0	0	0	0	0	1
27675	0	0	0	0	0	0	0	0	0	0	0	0	2	0	0	0	0	0	0	0	0	0	0	0	0	0	0	0	0	0	Syntrophococcus	Unclassified Clostridiales	Acetitomaculum	Unclassified Clostridiales	0	0	0	0	0	0	0	0	0	1	0	0
27680	0	0	0	0	0	2	1	0	0	2	0	0	0	0	0	0	0	0	0	0	0	0	0	0	0	0	0	0	0	0	Unclassified Clostridiales	NA	Christensenellaceae R-7 group	Unclassified Clostridiales	0	0	0	0	0	0	0	1	0	0	0	0
27695	0	0	0	0	0	0	0	0	0	0	0	0	0	0	0	0	0	0	0	0	0	0	0	0	0	2	0	0	0	0	Unclassified Lactobacillales	Streptococcus	Streptococcus	Unclassified Streptococcaceae	0	0	0	0	0	0	0	0	1	0	0	0
27699	0	0	0	0	0	0	0	0	0	3	0	0	0	0	0	0	0	0	0	0	0	0	0	0	0	0	0	0	0	0	Porphyromonas	Porphyromonas	Porphyromonas	Unclassified Bacteroidetes	0	1	0	0	0	0	0	0	0	0	0	0
27700	0	0	0	0	0	0	0	0	0	0	0	0	1	0	0	1	0	0	0	0	0	0	0	0	0	0	0	0	0	0	Psychrobacter	Psychrobacter	Psychrobacter	Unclassified Gammaproteobacteria	0	1	0	0	0	0	0	0	0	0	0	0
27701	0	0	0	0	0	3	0	4	0	0	21	0	0	46	0	0	1	0	0	0	0	0	37	0	0	0	0	0	0	0	Sphingobacterium	Sphingobacterium	Sphingobacterium	Sphingobacterium	1	0	0	0	0	0	0	0	0	0	0	0
27707	0	0	0	0	0	2	0	0	0	0	1	0	0	0	0	0	0	0	0	0	0	0	0	0	0	0	0	0	0	0	Enteractinococcus	Streptococcus	Unclassified Micrococcaceae	Unclassified Yaniellaceae	0	0	0	0	0	0	0	0	0	0	0	1
27734	0	0	0	0	0	0	1	0	0	0	0	0	0	1	0	0	0	0	0	1	0	0	0	0	0	0	0	0	0	0	Staphylococcus	Staphylococcus	Staphylococcus	Unclassified Gemellales	0	1	0	0	0	0	0	0	0	0	0	0
27737	0	0	0	0	0	0	2	0	0	0	0	0	0	0	0	0	0	0	0	0	0	0	0	0	0	0	0	0	0	0	Oligella	Oligella	Oligella	Oligella	1	0	0	0	0	0	0	0	0	0	0	0
27740	0	0	0	0	2	2	0	0	3	6	0	0	1	0	5	2	0	2	0	2	0	1	1	0	0	0	0	0	0	0	Unclassified Lachnospiraceae	Lachnoclostridium	Unclassified Lachnospiraceae	Unclassified Lachnospiraceae	0	0	0	1	0	0	0	0	0	0	0	0
27744	0	1	0	0	0	1	0	0	0	0	0	0	0	0	0	0	0	0	0	0	0	0	0	0	0	0	0	0	0	0	Flavobacterium	Myroides	Flavobacterium	Unclassified Flavobacteriaceae	0	0	0	0	0	0	1	0	0	0	0	0
27745	0	0	0	0	0	0	0	0	0	0	0	0	0	0	0	0	0	0	0	0	0	0	2	0	0	0	0	0	0	0	Lactobacillus	Lactobacillus	Lactobacillus	Lactobacillus	1	0	0	0	0	0	0	0	0	0	0	0
27752	0	47	22	1	0	32	0	26	148	34	80	16	27	52	139	11	25	0	10	23	2	6	0	0	0	0	0	0	0	0	Unclassified Lachnospiraceae	Unclassified Lachnospiraceae	Acetitomaculum	Unclassified Lachnospiraceae	0	0	1	0	0	0	0	0	0	0	0	0
27767	0	0	0	0	0	0	0	0	0	0	0	0	0	0	1	0	0	0	0	1	0	0	0	0	0	0	0	0	0	0	Unclassified Clostridiales	Unclassified Firmicutes	Christensenellaceae R-7 group	Unclassified Christensenellaceae	0	0	0	0	0	0	0	0	0	0	0	1
27776	0	0	0	0	0	0	0	0	0	0	0	0	2	0	0	0	0	0	0	0	0	0	0	0	0	0	0	0	0	0	Unclassified Ruminococcaceae	Unclassified Clostridiales	Ruminococcaceae UCG-005	Unclassified Ruminococcaceae	0	0	0	0	0	0	0	1	0	0	0	0
27777	0	0	0	0	0	1	0	0	0	0	0	0	0	0	0	1	0	0	0	0	0	0	0	0	0	0	0	0	0	0	Unclassified Planococcaceae	Solibacillus	Caryophanon	Unclassified Planococcaceae	0	0	0	0	0	0	0	1	0	0	0	0
27794	3	0	0	0	0	0	0	0	0	0	0	0	0	0	0	0	0	0	0	0	0	0	0	0	0	0	0	0	0	0	Mesorhizobium	Mesorhizobium	Mesorhizobium	Unclassified Rhizobiales	0	1	0	0	0	0	0	0	0	0	0	0
27798	2	0	2	0	0	1	5	0	4	0	0	0	2	0	6	0	1	6	0	7	0	8	1	0	0	0	0	0	0	0	Weissella	Weissella	Weissella	Unclassified Leuconostocaceae	0	1	0	0	0	0	0	0	0	0	0	0
27804	0	0	0	0	0	2	0	0	0	0	0	0	0	0	0	0	0	0	0	0	0	0	0	0	0	0	0	0	0	0	Staphylococcus	Staphylococcus	Staphylococcus	Staphylococcus	1	0	0	0	0	0	0	0	0	0	0	0
27818	0	0	0	0	0	0	0	0	0	0	0	0	0	0	0	0	0	0	0	0	3	0	0	13	11	4	1	0	13	7	Streptococcus	Streptococcus	Streptococcus	Unclassified Streptococcaceae	0	1	0	0	0	0	0	0	0	0	0	0
27828	0	0	0	0	0	0	0	1	0	0	0	0	1	0	0	0	0	0	0	2	0	0	0	0	0	0	0	0	0	0	Weissella	Weissella	Weissella	Unclassified Leuconostocaceae	0	1	0	0	0	0	0	0	0	0	0	0
27842	0	0	86	0	0	0	0	0	0	0	0	0	0	0	0	1	0	0	0	0	0	0	0	0	0	0	0	0	0	0	Unclassified Lachnospiraceae	Unclassified Lachnospiraceae	Marvinbryantia	Unclassified Lachnospiraceae	0	0	1	0	0	0	0	0	0	0	0	0
27846	0	2	0	0	0	0	0	0	0	0	0	0	0	0	0	0	0	0	0	0	0	0	0	0	0	0	0	0	0	0	Atopostipes	Atopostipes	Atopostipes	Unclassified Lactobacillales	0	1	0	0	0	0	0	0	0	0	0	0
27847	0	0	0	0	0	0	0	0	0	0	1	0	0	0	0	0	0	0	0	0	0	0	1	0	0	0	0	0	0	0	Unclassified Rhodospirillales	Unclassified Rhodospirillaceae	Unclassified Alphaproteobacteria	Unclassified Rhodospirillaceae	0	0	0	0	0	0	0	0	0	1	0	0
27865	0	0	0	0	0	0	0	0	0	0	0	1	0	0	0	0	0	0	0	0	0	0	0	0	0	1	0	1	0	0	Streptococcus	Streptococcus	Streptococcus	Streptococcus	1	0	0	0	0	0	0	0	0	0	0	0
27878	14	2	0	0	0	1	0	0	0	0	0	0	0	0	0	1	0	0	0	0	0	0	0	0	0	0	0	0	0	0	Leuconostoc	Leuconostoc	Leuconostoc	Unclassified Bacteria	0	1	0	0	0	0	0	0	0	0	0	0
27879	150	19	12	0	0	0	0	0	0	0	0	0	4	283	0	0	0	0	0	0	0	2	0	0	0	0	2	0	0	0	Staphylococcus	Staphylococcus	Staphylococcus	Staphylococcus	1	0	0	0	0	0	0	0	0	0	0	0
27882	0	0	0	0	0	0	0	0	0	0	0	0	1	0	0	0	0	0	0	1	0	0	0	0	0	0	0	0	0	0	Aerococcus	Aerococcus	Aerococcus	Unclassified Bacillales	0	1	0	0	0	0	0	0	0	0	0	0
27886	0	0	0	0	0	0	0	0	1	0	0	0	0	1	0	0	0	0	0	0	0	0	0	0	0	0	0	0	0	0	Pediococcus	Pediococcus	Pediococcus	Pediococcus	1	0	0	0	0	0	0	0	0	0	0	0
27892	0	0	0	0	0	0	9	0	0	0	0	0	0	0	0	0	4	0	0	6	0	0	0	0	0	0	0	1	0	0	Unclassified Ruminococcaceae	Ruminiclostridium	Ruminococcaceae UCG-013	Unclassified Ruminococcaceae	0	0	0	0	0	0	0	1	0	0	0	0
27896	0	0	0	0	0	0	2	0	0	0	0	0	0	0	0	0	0	0	0	0	0	0	0	0	0	0	0	0	0	0	Unclassified Clostridiales	Unclassified Clostridiales	Unclassified Christensenellaceae	Unclassified Bacteria	0	0	0	0	0	1	0	0	0	0	0	0
27897	0	0	0	0	0	0	0	0	0	0	0	0	0	0	0	0	2	0	0	0	0	0	0	0	0	0	0	0	0	0	Corynebacterium	Corynebacterium	Corynebacterium 1	Unclassified Bacteria	0	0	0	0	0	1	0	0	0	0	0	0
27902	0	0	0	0	0	2	0	0	0	0	0	0	1	0	0	0	0	0	0	0	0	0	0	0	0	0	0	0	0	0	Oscillibacter	Unclassified Clostridiales	Ruminococcaceae UCG-002	Unclassified Ruminococcaceae	0	0	0	0	0	0	0	0	0	0	0	1
27911	0	0	0	0	0	0	0	0	0	0	0	0	0	0	0	0	0	0	0	0	0	0	0	0	2	0	2	0	1	0	Leuconostoc	Leuconostoc	Leuconostoc	Unclassified Lactobacillales	0	1	0	0	0	0	0	0	0	0	0	0
27914	0	0	0	0	0	2	0	0	0	0	0	0	1	0	0	0	0	0	0	0	0	0	0	0	0	0	0	0	0	0	Romboutsia	Romboutsia	Romboutsia	SMB53	0	1	0	0	0	0	0	0	0	0	0	0
27922	0	0	0	0	0	0	0	0	0	0	0	0	3	0	0	0	0	0	0	0	0	3	0	0	0	0	0	0	0	0	Terrisporobacter	Terrisporobacter	Terrisporobacter	SMB53	0	1	0	0	0	0	0	0	0	0	0	0
27931	0	0	0	0	0	0	0	0	0	0	0	0	0	0	2	0	0	0	0	0	0	0	0	0	0	0	0	0	0	0	Unclassified Comamonadaceae	Unclassified Comamonadaceae	Unclassified Burkholderiaceae	Unclassified Comamonadaceae	0	0	1	0	0	0	0	0	0	0	0	0
27936	0	0	9	2	0	0	1	0	2	1	13	1	0	18	81	0	5	0	101	0	80	8	15	0	0	0	3	5	0	2	Aquabacterium	Aquabacterium	Aquabacterium	Unclassified Comamonadaceae	0	1	0	0	0	0	0	0	0	0	0	0
27938	4	95	0	141	3	37	22	1	0	0	0	0	0	59	0	7	11	0	0	0	0	22	0	0	0	0	0	0	0	0	Proteiniphilum	Petrimonas	Fermentimonas	Unclassified Porphyromonadaceae	0	0	0	0	0	0	0	0	0	0	0	1
27954	0	0	0	0	0	1	2	24	0	0	0	0	1	4	7	5	0	0	0	20	0	0	0	0	0	0	0	0	0	0	Unclassified Clostridiales	Unclassified Firmicutes	Christensenellaceae R-7 group	Unclassified Christensenellaceae	0	0	0	0	0	0	0	0	0	0	0	1
27965	0	1	0	0	0	0	1	0	0	0	0	0	0	0	0	0	0	0	0	0	0	0	0	0	0	0	0	0	0	0	Unclassified Bacteria	Unclassified Erysipelotrichaceae	Erysipelothrix	Unclassified Bacteria	0	0	0	0	0	0	0	1	0	0	0	0
27966	0	0	0	0	0	0	1	0	0	0	0	0	0	0	0	0	0	0	0	1	0	0	1	0	0	0	0	0	0	0	Staphylococcus	Staphylococcus	Staphylococcus	Staphylococcus	1	0	0	0	0	0	0	0	0	0	0	0
27968	0	1	0	0	0	1	5	0	0	0	0	0	0	0	0	0	0	0	0	0	0	0	0	0	0	0	0	0	0	0	Pseudomonas	Pseudomonas	Pseudomonas	Unclassified Gammaproteobacteria	0	1	0	0	0	0	0	0	0	0	0	0
27972	0	0	0	0	0	3	3	1	0	0	0	0	0	0	0	1	6	0	0	1	0	0	0	0	0	0	0	0	0	0	Acinetobacter	Acinetobacter	Acinetobacter	Acinetobacter	1	0	0	0	0	0	0	0	0	0	0	0
27981	0	0	0	0	0	0	0	0	0	0	0	0	0	0	0	0	0	0	0	0	0	0	0	1	2	2	0	0	2	2	Unclassified Lactobacillales	Lactobacillus	Lactobacillus	Unclassified Lactobacillales	0	0	0	0	0	0	0	1	1	0	0	0
27989	0	0	0	0	0	0	0	2	0	0	3	1	0	0	0	0	0	0	0	0	0	0	0	0	0	0	0	0	0	0	Corynebacterium	Corynebacterium	Corynebacterium 1	Corynebacterium	0	0	1	0	0	0	0	0	0	0	0	0
27992	0	0	0	0	0	0	1	1	0	0	0	0	0	0	0	0	0	0	0	0	0	0	0	0	0	0	0	0	0	0	Flavobacterium	Flavobacterium	Flavobacterium	Flavobacterium	1	0	0	0	0	0	0	0	0	0	0	0
27999	0	0	0	0	0	0	0	0	0	0	0	0	0	0	1	0	0	0	0	1	0	0	0	0	0	0	0	0	0	0	Globicatella	Globicatella	Globicatella	Unclassified Lactobacillales	0	1	0	0	0	0	0	0	0	0	0	0
28001	0	1	0	0	0	1	0	0	0	0	0	0	0	0	0	0	0	0	0	0	0	0	0	0	0	0	0	0	0	0	Oligella	Oligella	Oligella	Oligella	1	0	0	0	0	0	0	0	0	0	0	0
28009	0	0	0	0	0	1	0	0	0	0	0	0	0	0	0	0	0	0	0	1	0	0	0	0	0	0	0	0	0	0	Unclassified Carnobacteriaceae	Jeotgalibaca	Jeotgalibaca	Unclassified Bacteria	0	0	0	0	0	0	0	0	1	0	0	0
28025	0	0	0	0	0	0	0	0	0	0	0	0	0	0	0	0	0	0	0	0	0	0	0	2	0	0	0	0	0	0	Unclassified Lactobacillales	Streptococcus	Unclassified Lactobacillales	Unclassified Streptococcaceae	0	0	0	0	0	0	1	0	0	0	0	0
28031	0	0	0	0	0	1	0	0	0	0	0	0	2	0	0	0	0	0	0	0	0	0	0	0	0	0	0	0	0	0	Atopostipes	Atopostipes	Atopostipes	Alkalibacterium	0	1	0	0	0	0	0	0	0	0	0	0
28039	0	4	0	0	0	0	0	0	0	0	0	0	0	0	0	0	0	0	0	0	0	0	0	0	0	0	0	0	0	0	Streptococcus	Streptococcus	Streptococcus	Streptococcus	1	0	0	0	0	0	0	0	0	0	0	0
28040	0	0	0	0	0	0	0	0	0	0	0	0	0	0	0	0	0	0	0	3	0	0	0	0	0	0	0	0	0	0	Fastidiosipila	Aerococcus	Unclassified Firmicutes	Unclassified Bacteria	0	0	0	0	0	0	0	0	0	0	0	1
28043	0	0	0	0	0	1	0	1	0	0	0	0	1	1	0	0	0	0	0	0	0	0	0	0	0	0	0	0	0	0	Gemmata	Gemmata	Gemmata	Gemmata	1	0	0	0	0	0	0	0	0	0	0	0
28056	6	6	0	0	0	8	10	1	0	3	8	0	1	9	0	0	1	2	0	2	0	1	0	0	0	0	0	0	0	0	Oligella	Oligella	Oligella	Oligella	1	0	0	0	0	0	0	0	0	0	0	0
28058	0	0	0	0	0	0	0	0	8	0	0	0	0	0	0	0	1	0	0	0	0	0	0	0	0	0	0	0	0	0	Lactobacillus	Weissella	Lactobacillus	Lactobacillus	0	0	0	1	0	0	0	0	0	0	0	0
28068	0	0	0	0	0	0	0	5	0	0	0	0	0	0	0	0	0	0	0	0	0	0	0	0	0	0	0	0	0	0	Unclassified Bacteroidales	Unclassified Bacteroidetes	Bacteroidia bacterium feline oral taxon 312	Unclassified Bacteroidales	0	0	0	0	0	0	0	1	0	0	0	0
28078	0	0	0	0	0	0	1	0	0	0	0	0	0	0	1	0	0	0	0	0	0	0	0	0	0	0	0	0	0	0	Streptococcus	Streptococcus	Streptococcus	Streptococcus	1	0	0	0	0	0	0	0	0	0	0	0
28084	0	1	0	0	0	0	0	1	0	0	0	1	0	0	0	0	0	0	0	0	2	0	0	0	1	1	1	2	1	1	Lactobacillus	Lactobacillus	Lactobacillus	Unclassified Streptococcaceae	0	1	0	0	0	0	0	0	0	0	0	0
28087	0	0	0	0	0	0	0	0	0	0	0	0	1	0	0	0	1	0	0	0	0	0	0	0	0	0	0	0	0	0	Kurthia	Kurthia	Kurthia	Kurthia	1	0	0	0	0	0	0	0	0	0	0	0
28088	0	0	2	0	0	0	0	4	0	0	0	0	0	0	0	0	0	0	0	0	0	0	0	0	0	0	0	0	0	0	Unclassified Microbacteriaceae	Unclassified Microbacteriaceae	Pseudoclavibacter	Pseudoclavibacter	0	0	0	0	0	1	0	0	0	0	1	0
28092	0	0	0	0	0	3	0	0	0	0	0	0	0	0	1	0	0	0	0	0	0	0	0	0	0	0	0	0	0	0	Vibrionimonas	Vibrionimonas	Vibrionimonas	Sediminibacterium	0	1	0	0	0	0	0	0	0	0	0	0
28101	1	0	1	0	0	0	7	1	0	0	7	0	2	1	0	0	0	0	0	2	0	0	0	0	0	0	0	0	0	0	Corynebacterium	Corynebacterium	Corynebacterium 1	Corynebacterium	0	0	1	0	0	0	0	0	0	0	0	0
28109	0	0	0	0	0	0	0	0	0	0	0	0	2	8	0	0	0	0	0	0	0	0	0	0	0	0	0	0	0	0	Unclassified Enterococcaceae	Staphylococcus	Unclassified Lactobacillales	Unclassified Bacilli	0	0	0	0	0	0	0	0	0	0	0	1
28129	0	0	0	0	0	49	0	0	0	0	0	0	0	0	0	13	51	0	0	0	0	0	0	0	0	0	0	0	0	0	Unclassified Planctomycetaceae	Unclassified Planctomycetaceae	p-1088-a5 gut group	Unclassified Pirellulaceae	0	0	0	0	0	1	0	0	0	0	0	0
28136	0	0	1	0	0	0	0	0	0	1	0	0	1	0	0	0	0	0	0	0	0	0	0	0	0	0	0	0	0	0	Unclassified Ruminococcaceae	Unclassified Peptostreptococcaceae	Ruminococcaceae UCG-005	Unclassified Ruminococcaceae	0	0	0	0	0	0	0	1	0	0	0	0
28152	0	0	0	0	0	0	0	0	0	0	0	0	0	0	0	1	0	0	0	1	0	0	0	0	0	0	0	0	0	0	Unclassified Ruminococcaceae	Unclassified Ruminococcaceae	Ruminococcaceae UCG-013	Unclassified Clostridiales	0	0	0	0	0	1	0	0	0	0	0	0
28155	0	0	0	1	0	4	0	0	0	0	2	0	0	1	0	0	0	0	0	0	0	0	0	0	0	0	0	0	0	0	Streptococcus	Streptococcus	Streptococcus	Unclassified Brevibacteriaceae	0	1	0	0	0	0	0	0	0	0	0	0
28158	0	0	0	0	0	0	0	0	0	0	0	0	0	0	0	0	0	0	0	0	0	0	0	0	1	1	0	0	0	0	Lactobacillus	Lactobacillus	Lactobacillus	Unclassified Lactobacillales	0	1	0	0	0	0	0	0	0	0	0	0
28167	0	0	0	3	0	0	0	0	0	0	0	0	0	0	0	0	0	0	0	0	0	0	0	0	0	0	0	0	0	0	Unclassified Bacteria	Unclassified Bacteria	Unclassified Eukaryota	Unclassified Bacteria	0	0	1	0	0	0	0	0	0	0	0	0
28170	0	0	0	0	0	1	0	9	0	0	2	0	0	0	0	0	3	0	0	1	0	1	0	0	0	0	0	0	0	0	Acinetobacter	Acinetobacter	Acinetobacter	Acinetobacter	1	0	0	0	0	0	0	0	0	0	0	0
28173	0	0	1	0	0	64	15	27	0	17	9	10	53	50	2	12	0	0	0	11	0	0	0	0	0	0	0	0	0	0	Unclassified Ruminococcaceae	Harryflintia	[Eubacterium] coprostanoligenes group	Unclassified Ruminococcaceae	0	0	0	0	0	0	0	1	0	0	0	0
28175	0	0	0	0	0	0	0	0	0	0	0	0	0	0	0	3	0	0	0	0	0	0	0	0	0	0	0	0	0	0	Streptococcus	Streptococcus	Streptococcus	Streptococcus	1	0	0	0	0	0	0	0	0	0	0	0
28185	0	0	0	0	0	2	0	0	0	0	1	0	0	0	0	0	0	0	0	0	0	0	0	0	0	0	0	0	0	0	Oligella	Oligella	Oligella	Oligella	1	0	0	0	0	0	0	0	0	0	0	0
28199	3	0	0	1	1	0	0	1	0	0	0	0	0	0	0	0	0	0	1	0	0	0	1	0	0	0	0	0	0	0	Unclassified Rhizobiales	Phenylobacterium	Bradyrhizobium	Bosea	0	0	0	0	0	0	0	0	0	0	0	1
28218	0	0	0	0	0	0	0	0	0	0	0	0	6	0	0	2	0	0	0	0	0	0	0	0	0	0	0	0	0	0	Alistipes	Alistipes	Alistipes	Unclassified Rikenellaceae	0	1	0	0	0	0	0	0	0	0	0	0
28223	0	0	0	0	0	2	0	0	0	0	0	0	0	0	0	0	0	0	0	0	0	0	0	0	0	0	0	0	0	0	Staphylococcus	Staphylococcus	Staphylococcus	Macrococcus	0	1	0	0	0	0	0	0	0	0	0	0
28233	0	0	0	0	0	0	0	0	0	0	0	1	0	0	0	5	0	0	0	0	0	0	0	1	1	0	0	0	1	1	Streptococcus	Streptococcus	Streptococcus	Streptococcus	1	0	0	0	0	0	0	0	0	0	0	0
28241	0	0	0	0	0	0	0	0	1	0	0	0	1	4	0	0	2	0	0	1	0	0	0	0	0	0	0	0	0	0	Staphylococcus	Staphylococcus	Staphylococcus	Unclassified Staphylococcaceae	0	1	0	0	0	0	0	0	0	0	0	0
28245	0	0	0	0	0	0	0	0	0	0	0	0	2	0	0	0	0	0	0	0	0	0	0	0	0	0	0	0	0	0	Unclassified Clostridiales	Unclassified Clostridiales	Ruminococcaceae UCG-011	Unclassified Clostridiales	0	0	1	0	0	0	0	0	0	0	0	0
28252	1	0	0	0	1	0	0	0	0	1	0	0	0	0	0	0	0	0	0	0	0	0	0	0	0	0	0	0	0	0	Unclassified Carnobacteriaceae	Unclassified Carnobacteriaceae	Unclassified Carnobacteriaceae	Lactobacillus	0	1	0	0	0	0	0	0	0	0	0	0
28255	0	0	1	0	0	0	0	0	0	0	0	0	0	0	0	0	2	0	0	0	0	0	0	0	0	0	0	0	0	0	Corynebacterium	Corynebacterium	Corynebacterium 1	Corynebacterium	0	0	1	0	0	0	0	0	0	0	0	0
28259	0	0	0	0	0	0	1	0	0	0	0	0	0	0	1	0	0	0	0	0	0	0	0	0	0	0	0	0	0	0	Unclassified Bacteria	Unclassified Bacteria	Unclassified Eukaryota	Unclassified Bacteria	0	0	1	0	0	0	0	0	0	0	0	0
28266	0	0	0	0	0	0	0	1	0	2	0	0	0	0	0	0	0	0	0	0	0	0	0	0	0	0	0	0	0	0	Streptococcus	Streptococcus	Streptococcus	Streptococcus	1	0	0	0	0	0	0	0	0	0	0	0
28269	1	0	0	0	0	0	0	0	0	0	0	0	0	0	0	1	0	0	0	0	0	0	0	0	0	0	4	0	0	0	Acinetobacter	Acinetobacter	Acinetobacter	Acinetobacter	1	0	0	0	0	0	0	0	0	0	0	0
28272	0	0	0	0	0	2	0	0	0	0	0	0	0	0	0	0	0	0	0	0	0	0	0	0	0	0	0	0	0	0	Oligella	Oligella	Oligella	Oligella	1	0	0	0	0	0	0	0	0	0	0	0
28276	0	0	0	0	0	0	0	0	0	0	0	0	0	0	0	0	1	0	0	0	0	0	1	0	0	0	0	0	0	0	Bradyrhizobium	Bradyrhizobium	Bradyrhizobium	Bosea	0	1	0	0	0	0	0	0	0	0	0	0
28279	0	0	3	0	0	0	0	0	0	0	0	0	3	0	0	0	0	0	0	6	0	0	0	0	0	0	0	0	0	0	Unclassified Clostridiales	Unclassified Firmicutes	Unclassified Clostridiales	Unclassified Clostridiales	0	0	0	1	0	0	0	0	0	0	0	0
28281	0	0	0	0	0	0	0	0	0	0	0	0	0	0	0	0	1	0	0	1	0	0	0	0	0	0	0	0	0	0	Unclassified Microbacteriaceae	Microbacterium	Microbacterium	Unclassified Microbacteriaceae	0	0	0	0	0	0	0	1	1	0	0	0
28287	0	0	0	2	0	0	0	0	0	0	0	0	0	0	0	0	0	0	0	0	0	0	0	0	0	0	0	0	0	0	Reyranella	Reyranella	Reyranella	Unclassified Rhizobiales	0	1	0	0	0	0	0	0	0	0	0	0
28291	0	0	0	0	0	0	0	1	0	0	0	0	0	0	0	1	0	0	0	0	0	0	0	0	0	0	0	0	0	0	Lactobacillus	Lactobacillus	Lactobacillus	Lactobacillus	1	0	0	0	0	0	0	0	0	0	0	0
28294	0	0	0	0	0	3	0	0	0	1	0	0	1	0	1	1	0	0	0	0	0	0	0	0	0	0	0	0	0	0	Saccharibacteria_genera_incertae_sedis	Unclassified Clostridiales	Candidatus Saccharimonas	Unclassified F16	0	0	0	0	0	0	0	0	0	0	0	1
28303	0	0	0	0	0	0	0	0	0	0	0	0	0	0	0	0	0	0	0	2	0	0	0	0	0	0	0	0	0	0	Unclassified Lachnospiraceae	Frisingicoccus	uncultured	Unclassified Lachnospiraceae	0	0	0	0	0	0	0	1	0	0	0	0
28304	0	0	0	0	0	0	0	1	0	0	0	0	1	0	0	0	1	0	0	1	0	0	0	0	0	0	0	0	0	0	Unclassified Peptostreptococcaceae	Clostridioides	Unclassified Peptostreptococcaceae	Unclassified Clostridia	0	0	0	0	0	0	1	0	0	0	0	0
28306	0	2	0	0	0	0	0	0	0	0	0	0	0	0	0	0	0	0	0	0	0	0	0	0	0	0	0	0	0	0	Unclassified Ruminococcaceae	Fastidiosipila	Fastidiosipila	Unclassified Ruminococcaceae	0	0	0	0	0	0	0	1	1	0	0	0
28309	0	0	0	0	0	0	0	0	0	3	0	0	0	0	0	0	0	0	0	0	0	0	0	0	0	0	0	0	0	0	Unclassified Peptostreptococcaceae	Asaccharospora	Romboutsia	SMB53	0	0	0	0	0	0	0	0	0	0	0	1
28316	0	0	0	0	0	0	0	0	0	0	0	0	1	0	0	1	0	0	0	0	0	0	0	0	0	0	0	0	0	0	Unclassified Porphyromonadaceae	Unclassified Bacteroidales	Unclassified Muribaculaceae	Unclassified S24-7	0	0	0	0	0	0	0	0	0	0	0	1
28318	1	0	0	0	0	0	0	1	0	0	1	0	0	0	0	0	0	0	0	0	0	0	0	0	0	0	0	0	0	0	Unclassified Rhodospirillaceae	Streptococcus	uncultured	Unclassified Proteobacteria	0	0	0	0	0	0	0	0	0	0	0	1
28322	0	0	0	1	0	0	0	0	0	0	0	0	0	1	0	0	0	0	0	0	0	0	0	0	0	0	0	0	0	0	Lactobacillus	Lactobacillus	Lactobacillus	Unclassified Staphylococcaceae	0	1	0	0	0	0	0	0	0	0	0	0
28328	1	0	0	1	0	0	0	0	1	0	0	0	0	0	1	0	0	0	0	1	0	3	0	0	0	0	0	0	0	0	Weissella	Weissella	Weissella	Unclassified Leuconostocaceae	0	1	0	0	0	0	0	0	0	0	0	0
28336	3	1	2	2	7	2	0	6	2	1	0	0	0	1	2	2	1	1	1	0	4	0	5	0	1	1	1	1	0	1	Streptococcus	Streptococcus	Streptococcus	Streptococcus	1	0	0	0	0	0	0	0	0	0	0	0
28350	0	0	0	0	0	0	0	0	0	2	0	0	0	0	0	0	0	0	0	0	0	0	0	0	0	0	0	0	0	0	Unclassified Lactobacillales	Streptococcus	Unclassified Lactobacillales	Unclassified Streptococcaceae	0	0	0	0	0	0	1	0	0	0	0	0
28367	0	0	0	0	0	2	0	0	0	0	0	0	0	0	0	0	0	0	0	0	0	0	0	0	0	0	0	0	0	0	Acinetobacter	Acinetobacter	Acinetobacter	Acinetobacter	1	0	0	0	0	0	0	0	0	0	0	0
28369	0	0	2	0	0	0	0	0	2	0	0	0	0	0	1	0	0	0	0	2	0	0	0	0	0	0	0	0	0	0	Weissella	Weissella	Weissella	Unclassified Leuconostocaceae	0	1	0	0	0	0	0	0	0	0	0	0
28384	0	0	0	0	0	0	0	1	0	0	1	0	1	1	1	1	0	0	1	0	0	0	0	0	0	0	0	2	0	0	Propionibacterium	Cutibacterium	Cutibacterium	Unclassified Actinomycetales	0	0	0	0	0	0	0	0	1	0	0	0
28396	0	0	0	0	0	0	0	1	0	0	0	0	0	0	0	0	0	0	0	1	0	0	0	0	0	0	0	0	0	0	Facklamia	Facklamia	uncultured	Unclassified Bacteria	0	0	0	0	0	1	0	0	0	0	0	0
28399	0	0	0	0	0	0	0	0	0	0	0	0	0	0	0	0	0	0	0	8	0	0	0	0	0	0	0	0	0	0	Unclassified Ruminococcaceae	Unclassified Clostridiales	Ruminococcaceae UCG-005	Unclassified Ruminococcaceae	0	0	0	0	0	0	0	1	0	0	0	0
28402	0	0	0	0	0	0	0	0	0	0	0	0	0	0	0	0	0	0	0	0	0	0	2	1	1	1	0	0	1	0	Lactobacillus	Leuconostoc	Lactobacillus	Lactobacillus	0	0	0	1	0	0	0	0	0	0	0	0
28403	0	0	0	0	0	0	0	2	0	0	0	0	0	0	0	0	0	0	0	0	0	0	0	0	0	0	0	0	0	0	Acinetobacter	Unclassified Proteobacteria	Acinetobacter	Acinetobacter	0	0	0	1	0	0	0	0	0	0	0	0
28409	0	0	0	0	0	0	0	0	2	0	0	0	0	0	1	0	0	1	0	0	0	0	0	0	0	0	0	0	0	0	Weissella	Weissella	Weissella	Unclassified Leuconostocaceae	0	1	0	0	0	0	0	0	0	0	0	0
28414	0	0	0	0	0	0	2	0	1	0	0	0	0	0	1	0	0	0	0	0	0	0	0	0	0	0	0	0	0	0	Unclassified Peptostreptococcaceae	Unclassified Peptostreptococcaceae	Unclassified Peptostreptococcaceae	SMB53	0	1	0	0	0	0	0	0	0	0	0	0
28416	0	0	0	0	0	0	0	0	0	0	0	0	1	0	0	1	0	0	0	0	0	0	0	0	1	0	0	0	0	0	Streptococcus	Streptococcus	Streptococcus	Unclassified Streptococcaceae	0	1	0	0	0	0	0	0	0	0	0	0
28420	0	0	0	0	0	1	0	0	0	0	0	0	0	0	0	1	0	0	0	0	0	0	0	0	0	0	0	0	0	0	Oligella	Oligella	Oligella	Oligella	1	0	0	0	0	0	0	0	0	0	0	0
28430	0	0	0	0	0	0	0	0	0	0	0	0	1	0	1	0	0	0	0	0	0	0	0	0	0	0	0	0	0	0	Unclassified Ruminococcaceae	Unclassified Ruminococcaceae	Unclassified Ruminococcaceae	Unclassified Ruminococcaceae	1	0	0	0	0	0	0	0	0	0	0	0
28431	0	0	0	0	0	0	0	0	0	0	0	0	0	0	0	0	0	0	0	0	0	0	0	2	1	2	0	0	1	0	Leuconostoc	Leuconostoc	Leuconostoc	Unclassified Streptococcaceae	0	1	0	0	0	0	0	0	0	0	0	0
28440	0	0	0	0	0	0	1	1	0	0	0	0	0	0	0	0	0	0	0	0	0	0	0	0	0	0	0	0	0	0	Oligella	Oligella	Oligella	Oligella	1	0	0	0	0	0	0	0	0	0	0	0
28442	0	0	0	26	0	0	0	0	0	0	0	0	0	0	0	0	0	0	0	0	0	0	0	0	0	0	0	0	0	0	Unclassified Ruminococcaceae	Unclassified Ruminococcaceae	Ruminococcaceae UCG-013	Clostridium	0	0	0	0	0	1	0	0	0	0	0	0
28452	0	12	85	4	6	10	0	3	0	0	0	0	88	0	0	16	2	0	0	11	3	0	0	0	1	0	8	6	1	0	Unclassified Ruminococcaceae	Unclassified Clostridiales	Ruminococcaceae NK4A214 group	Unclassified Ruminococcaceae	0	0	0	0	0	0	0	1	0	0	0	0
28465	0	0	0	0	0	0	0	0	0	0	0	0	0	0	0	0	0	0	0	0	0	0	0	0	0	0	0	8	0	0	Unclassified Alphaproteobacteria	Unclassified Alphaproteobacteria	uncultured	Unclassified Rickettsiales	0	0	0	0	0	1	0	0	0	0	0	0
28468	0	0	11	0	0	2	0	1	0	0	0	0	3	0	2	0	0	0	0	0	0	0	1	0	0	0	0	0	0	0	Anaerovorax	Unclassified Clostridiales_Family_XIII._Incertae_Sedis	Family XIII AD3011 group	Unclassified [Mogibacteriaceae]	0	0	0	0	0	0	0	0	0	0	0	1
28469	0	0	0	0	0	26	0	0	0	5	0	0	0	0	0	0	0	0	0	13	0	0	0	0	0	0	0	0	0	0	Pseudomonas	Pseudomonas	Pseudomonas	Unclassified Pseudomonadaceae	0	1	0	0	0	0	0	0	0	0	0	0
28481	0	0	0	0	0	0	0	0	0	0	0	0	0	0	0	0	2	0	0	0	0	0	0	0	0	0	0	0	0	0	Staphylococcus	Staphylococcus	Staphylococcus	Unclassified Staphylococcaceae	0	1	0	0	0	0	0	0	0	0	0	0
28504	0	0	0	0	0	0	0	0	0	0	0	0	0	0	0	2	0	0	0	0	0	0	0	0	0	0	0	0	0	0	Prevotella	Prevotella	Prevotella 1	Unclassified Prevotellaceae	0	0	0	0	0	1	0	0	0	0	0	0
28512	0	0	0	0	0	0	0	0	0	1	0	0	0	1	1	0	0	0	0	0	0	0	0	0	0	0	0	0	0	0	Unclassified Corynebacteriaceae	Corynebacterium	Corynebacterium 1	Corynebacterium	0	0	0	0	0	0	0	0	0	1	0	0
28513	0	0	0	0	0	0	0	0	0	0	0	0	1	0	0	0	1	0	0	0	0	0	0	0	0	0	0	0	0	0	Weissella	Weissella	Weissella	Unclassified Firmicutes	0	1	0	0	0	0	0	0	0	0	0	0
28522	0	0	0	0	0	0	0	0	0	0	0	0	0	0	1	0	0	0	13	0	0	0	0	0	0	0	0	0	0	0	Methylotenera	Methylotenera	Methylotenera	Unclassified Methylophilaceae	0	1	0	0	0	0	0	0	0	0	0	0
28530	0	0	0	0	0	1	0	1	0	0	0	0	0	0	0	0	0	0	0	0	0	0	0	0	0	0	0	0	0	0	Unclassified Firmicutes	Unclassified Lachnospiraceae	Unclassified Lachnospiraceae	Unclassified Clostridiales	0	0	0	0	0	0	0	0	1	0	0	0
28533	0	0	0	0	0	0	1	1	0	0	0	0	2	0	3	0	0	0	0	0	0	0	0	0	0	0	0	0	0	0	Unclassified Ruminococcaceae	Unclassified Lachnospiraceae	Ruminococcaceae UCG-005	Unclassified Ruminococcaceae	0	0	0	0	0	0	0	1	0	0	0	0
28536	0	0	0	0	0	0	0	1	0	0	0	0	0	0	0	0	0	0	0	0	0	0	0	0	0	0	0	0	1	0	Lactococcus	Lactococcus	Lactococcus	Unclassified Streptococcaceae	0	1	0	0	0	0	0	0	0	0	0	0
28537	0	0	0	0	0	0	0	0	0	0	0	0	0	0	0	2	0	0	0	0	0	0	0	0	0	0	0	0	0	0	Acinetobacter	Acinetobacter	Acinetobacter	Acinetobacter	1	0	0	0	0	0	0	0	0	0	0	0
28548	0	0	0	0	0	0	0	2	0	0	0	0	0	0	0	0	0	0	0	0	0	0	0	0	0	0	0	0	0	0	Anaerovorax	Unclassified Bacteria	Family XIII AD3011 group	Unclassified Bacteria	0	0	0	0	0	0	0	0	0	1	0	0
28555	0	1	0	0	0	0	0	0	0	0	0	0	0	0	0	1	0	0	0	0	0	0	0	0	1	0	0	0	0	0	Lactobacillus	Lactobacillus	Lactobacillus	Lactobacillus	1	0	0	0	0	0	0	0	0	0	0	0
28558	0	0	0	0	0	1	0	0	0	0	0	0	0	0	0	0	1	0	0	0	0	0	1	0	0	0	0	0	0	0	Unclassified Ruminococcaceae	Unclassified Peptostreptococcaceae	Ruminococcaceae UCG-005	Unclassified Ruminococcaceae	0	0	0	0	0	0	0	1	0	0	0	0
28562	0	0	0	0	0	0	1	0	0	0	0	0	0	0	0	0	1	0	1	0	0	0	0	0	0	0	0	0	0	0	Paracoccus	Paracoccus	Unclassified Rhodobacteraceae	Paracoccus	0	0	1	0	0	0	0	0	0	0	0	0
28580	0	0	0	0	0	1	0	1	0	0	0	0	0	0	0	0	0	0	0	0	0	0	0	0	0	0	0	0	0	0	Paraprevotella	Unclassified Prevotellaceae	Prevotellaceae UCG-003	CF231	0	0	0	0	0	0	0	0	0	0	0	1
28585	0	0	0	0	0	0	0	0	0	8	0	0	0	0	0	0	0	0	0	0	0	0	0	0	0	0	0	0	0	0	Lactobacillus	Lactobacillus	Lactobacillus	Lactobacillus	1	0	0	0	0	0	0	0	0	0	0	0
28589	0	0	0	0	0	0	1	0	0	1	0	0	0	0	2	0	0	0	0	0	0	0	0	0	0	0	0	0	0	0	Unclassified Actinomycetales	Lawsonella	Lawsonella	Unclassified Bacteria	0	0	0	0	0	0	0	0	1	0	0	0
28593	0	0	0	0	0	0	0	0	0	0	0	0	0	0	0	0	3	0	0	0	0	0	0	0	0	0	0	0	0	0	Unclassified Bacteria	Unclassified Bacteria	Unclassified Eukaryota	Unclassified Bacteria	0	0	1	0	0	0	0	0	0	0	0	0
28598	0	0	0	0	0	0	0	0	0	0	0	0	0	0	0	0	0	0	0	4	0	0	0	0	0	0	0	0	0	0	Lactobacillus	Lactobacillus	Lactobacillus	Unclassified Lactobacillales	0	1	0	0	0	0	0	0	0	0	0	0
28612	0	0	0	0	0	0	3	0	0	7	0	0	0	0	0	0	0	0	0	0	0	0	0	0	0	0	0	0	0	0	Unclassified Bacteroidales	Unclassified Bacteroidetes	Rikenellaceae RC9 gut group	Unclassified Bacteroidales	0	0	0	0	0	0	0	1	0	0	0	0
28623	0	0	0	0	0	0	0	0	0	0	0	0	2	0	0	1	0	0	0	2	1	0	0	0	0	0	0	0	0	0	Phascolarctobacterium	Phascolarctobacterium	Phascolarctobacterium	Unclassified Veillonellaceae	0	1	0	0	0	0	0	0	0	0	0	0
28634	0	0	2	0	0	0	0	0	0	0	0	0	0	0	0	0	0	0	0	0	0	0	0	0	0	0	0	0	0	0	Lactobacillus	Lactobacillus	Lactobacillus	Unclassified Streptococcaceae	0	1	0	0	0	0	0	0	0	0	0	0
28638	0	0	0	0	0	1	0	0	0	0	0	0	0	0	0	0	0	0	0	1	0	0	0	0	0	0	0	0	0	0	Weissella	Weissella	Weissella	Unclassified Firmicutes	0	1	0	0	0	0	0	0	0	0	0	0
28647	0	0	0	0	0	0	0	1	0	0	0	0	1	0	0	0	0	0	0	0	0	0	0	0	0	0	0	0	0	0	Unclassified Ruminococcaceae	Turicibacter	Ruminococcaceae UCG-005	Unclassified Ruminococcaceae	0	0	0	0	0	0	0	1	0	0	0	0
28651	0	0	0	0	0	0	0	0	0	0	0	0	0	0	45	0	0	0	0	0	0	0	0	0	0	0	0	0	0	0	Unclassified Bacteria	Unclassified Bacteria	Unclassified Eukaryota	Unclassified Bacteria	0	0	1	0	0	0	0	0	0	0	0	0
28655	0	0	0	0	0	0	0	0	0	0	1	0	0	0	1	1	0	0	0	0	0	0	0	0	0	0	0	0	0	0	Streptococcus	Streptococcus	Streptococcus	Streptococcus	1	0	0	0	0	0	0	0	0	0	0	0
28657	0	0	0	0	0	0	0	1	0	0	0	0	0	0	1	0	0	0	0	0	0	0	0	0	0	0	0	0	0	0	Bradyrhizobium	Unclassified Bradyrhizobiaceae	Bradyrhizobium	Bosea	0	0	0	0	0	0	1	0	0	0	0	0
28659	0	0	0	0	0	0	0	0	0	0	0	0	0	0	0	0	0	0	0	0	0	0	0	0	0	0	0	0	2	0	Lactobacillus	Lactobacillus	Lactobacillus	Lactobacillus	1	0	0	0	0	0	0	0	0	0	0	0
28666	0	0	0	0	0	0	0	0	0	0	0	0	0	0	0	1	0	0	0	0	0	0	1	4	6	3	0	0	2	1	Lactobacillus	Pediococcus	Lactobacillus	Lactobacillus	0	0	0	1	0	0	0	0	0	0	0	0
28691	0	0	0	13	0	0	0	0	128	2	0	0	0	0	47	0	24	0	0	27	0	44	0	0	0	0	0	0	0	0	Lactobacillus	Lactobacillus	Lactobacillus	Lactobacillus	1	0	0	0	0	0	0	0	0	0	0	0
28709	0	0	0	0	0	0	0	0	0	6	0	0	0	0	0	0	0	0	0	0	0	0	0	0	0	0	0	0	0	0	Bradyrhizobium	Bradyrhizobium	Bradyrhizobium	Bosea	0	1	0	0	0	0	0	0	0	0	0	0
28711	0	0	0	0	0	0	0	3	0	0	0	0	0	0	0	0	0	0	0	9	0	0	0	0	0	0	0	0	0	0	Unclassified Bacteroidales	Unclassified Prevotellaceae	Prevotellaceae UCG-001	YRC22	0	0	0	0	0	0	0	0	0	0	0	1
28730	0	0	0	0	0	1	0	0	0	0	0	0	0	1	0	0	0	0	0	1	0	0	0	0	0	0	0	0	0	0	Vibrionimonas	Unclassified Chitinophagaceae	Vibrionimonas	Unclassified [Rhodothermales]	0	0	0	0	0	0	1	0	0	0	0	0
28742	0	1	0	0	0	0	0	0	0	0	2	0	0	1	0	0	0	0	0	0	0	0	0	0	0	0	0	0	0	0	Oligella	Oligella	Oligella	Oligella	1	0	0	0	0	0	0	0	0	0	0	0
28775	0	10	0	0	0	6	3	5	0	0	7	0	1	0	1	1	0	2	0	1	0	2	0	0	0	0	0	0	0	0	Oligella	Oligella	Oligella	Oligella	1	0	0	0	0	0	0	0	0	0	0	0
28778	0	0	0	0	0	1	0	2	0	1	0	0	0	0	0	0	0	0	0	0	0	0	0	0	0	0	0	0	0	0	Unclassified Lactobacillales	Streptococcus	Streptococcus	Streptococcus	0	0	0	0	1	0	0	0	0	0	0	0
28785	0	0	0	0	0	0	1	19	0	0	0	0	0	0	0	0	0	0	0	0	0	0	0	0	0	0	0	0	0	0	Unclassified Bacteria	Unclassified Bacteria	Unclassified Eukaryota	Unclassified Bacteria	0	0	1	0	0	0	0	0	0	0	0	0
28788	0	0	0	0	0	1	0	1	0	1	0	0	1	0	0	0	0	0	0	1	0	1	0	0	0	0	0	0	0	0	Unclassified Lachnospiraceae	Unclassified Clostridiales	Unclassified Lachnospiraceae	Unclassified Clostridiales	0	0	0	0	0	0	1	0	0	1	0	0
28803	0	0	0	0	0	1	0	0	0	1	0	0	0	0	0	0	0	0	0	0	0	0	0	0	0	0	0	0	0	0	Unclassified Peptostreptococcaceae	Clostridioides	Romboutsia	SMB53	0	0	0	0	0	0	0	0	0	0	0	1
28820	0	0	0	0	0	0	1	0	0	0	0	0	0	0	0	0	1	0	0	0	0	0	0	0	0	0	0	0	0	0	Unclassified Bacteria	Acinetobacter	Unclassified Bacteria	Unclassified Gammaproteobacteria	0	0	0	0	0	0	1	0	0	0	0	0
28840	0	0	0	0	0	2	0	0	0	0	0	0	3	1	1	0	6	0	0	1	0	0	0	0	0	0	0	0	0	0	Unclassified Firmicutes	Unclassified Bacilli	Unclassified Peptostreptococcaceae	SMB53	0	0	0	0	0	0	0	0	0	0	0	1
28857	0	0	0	0	0	0	8	0	0	0	0	0	0	0	0	0	0	0	0	0	0	0	0	0	0	0	0	0	0	0	Bacillus	Bacillus	Bacillus	Bacillus	1	0	0	0	0	0	0	0	0	0	0	0
28862	0	0	0	0	0	0	0	0	0	0	1	0	1	0	0	0	0	0	0	0	0	0	0	0	0	0	0	0	0	0	Unclassified Clostridiales	Clostridium	Clostridium sensu stricto 1	Unclassified Clostridiaceae	0	0	0	0	0	0	0	0	0	0	0	1
28866	0	0	0	0	0	0	0	1	1	0	0	0	0	0	0	0	0	0	0	0	0	0	0	0	0	0	0	0	0	0	Paraprevotella	Unclassified Prevotellaceae	Prevotellaceae UCG-003	CF231	0	0	0	0	0	0	0	0	0	0	0	1
28872	0	0	0	0	0	0	0	0	0	0	0	0	0	0	0	0	3	0	0	0	0	0	0	0	0	0	0	0	0	0	Unclassified Lactobacillales	Staphylococcus	Unclassified Lactobacillales	Unclassified Bacillales	0	0	0	0	0	0	1	0	0	0	0	0
28873	0	0	0	0	0	2	2	0	0	0	0	0	0	0	0	0	0	0	0	0	0	0	0	0	0	0	0	0	0	0	Oligella	Oligella	Oligella	Oligella	1	0	0	0	0	0	0	0	0	0	0	0
28876	0	1	0	0	0	0	0	0	0	0	0	0	0	0	0	0	0	0	0	0	0	0	0	1	0	1	0	0	0	0	Lactobacillus	Unclassified Lactobacillaceae	Lactobacillus	Lactobacillus	0	0	0	1	0	0	0	0	0	0	0	0
28878	4	1	0	1	0	4	1	2	0	0	4	0	0	1	0	0	4	0	0	1	0	4	0	0	0	0	0	0	0	0	Staphylococcus	Staphylococcus	Staphylococcus	Staphylococcus	1	0	0	0	0	0	0	0	0	0	0	0
28887	0	0	0	0	0	0	0	0	2	0	0	0	0	0	0	0	0	0	0	0	0	0	0	0	0	0	0	0	0	0	Corynebacterium	Corynebacterium	Corynebacterium	Corynebacterium	1	0	0	0	0	0	0	0	0	0	0	0
28889	3	0	0	0	0	0	0	0	0	0	0	0	0	0	0	0	0	0	0	0	0	0	0	0	0	0	0	0	0	0	Unclassified Deltaproteobacteria	Unclassified Bacteria	Unclassified Obscuribacterales	Unclassified MLE1-12	0	0	0	0	0	0	0	0	0	0	0	1
28891	0	0	0	0	0	0	0	0	0	0	1	0	0	1	1	0	1	0	0	0	0	0	1	0	0	0	0	0	0	0	Vibrionimonas	Vibrionimonas	Hydrobacter	Sediminibacterium	0	0	0	0	0	1	0	0	0	0	0	0
28895	0	0	0	0	0	4	1	1	0	0	1	0	1	0	0	0	0	0	0	0	0	0	0	0	0	0	0	0	0	0	Atopostipes	Atopostipes	Atopostipes	Unclassified Aerococcaceae	0	1	0	0	0	0	0	0	0	0	0	0
28912	0	0	0	0	0	0	1	0	0	0	0	0	0	0	0	0	3	0	0	0	0	0	0	0	0	0	0	0	0	0	Corynebacterium	Corynebacterium	Unclassified Corynebacteriaceae	Corynebacterium	0	0	1	0	0	0	0	0	0	0	0	0
28929	0	0	59	0	112	25	0	0	19	11	5	0	0	1	1	28	0	0	58	6	27	0	0	0	0	0	0	0	0	0	Ruminobacter	Ruminobacter	Ruminobacter	Ruminobacter	1	0	0	0	0	0	0	0	0	0	0	0
28932	0	1	1	0	0	0	0	0	0	0	0	0	0	0	0	0	0	0	0	0	0	0	0	0	0	0	0	0	0	0	Streptococcus	Streptococcus	Streptococcus	Streptococcus	1	0	0	0	0	0	0	0	0	0	0	0
28938	0	0	0	1	0	1	0	0	0	0	0	0	0	0	0	0	1	0	0	0	0	0	0	0	0	0	0	0	0	0	Anaerosphaera	Peptoniphilus	W5053	GW-34	0	0	0	0	0	0	0	0	0	0	0	1
28940	0	0	0	0	0	3	0	0	0	0	0	0	0	1	0	0	1	0	0	0	0	0	0	0	0	0	0	0	0	0	Staphylococcus	Staphylococcus	Staphylococcus	Staphylococcus	1	0	0	0	0	0	0	0	0	0	0	0
28941	0	0	0	1	0	0	0	0	0	0	0	0	0	0	0	1	0	0	0	0	0	0	0	0	0	0	0	0	0	0	Unclassified Clostridiales	Streptococcus	Christensenellaceae R-7 group	Unclassified Clostridiales	0	0	0	0	0	0	0	1	0	0	0	0
28944	0	0	0	0	0	0	0	0	0	0	0	0	0	0	0	3	0	0	0	0	0	0	0	0	0	0	0	0	0	0	Streptococcus	Streptococcus	Streptococcus	Streptococcus	1	0	0	0	0	0	0	0	0	0	0	0
28946	0	1	0	0	0	0	0	0	0	0	0	0	0	0	0	0	0	0	0	0	0	0	0	0	0	1	0	0	0	0	Lactobacillus	Lactobacillus	Lactobacillus	Lactobacillus	1	0	0	0	0	0	0	0	0	0	0	0
28960	0	1	0	0	0	0	1	1	0	0	0	0	0	0	0	0	0	0	0	0	0	0	0	0	0	0	0	0	0	0	Atopostipes	Atopostipes	Atopostipes	Unclassified Aerococcaceae	0	1	0	0	0	0	0	0	0	0	0	0
28967	0	0	0	0	0	2	0	0	0	0	0	0	0	0	0	0	0	0	0	0	0	0	0	0	0	0	0	0	0	0	Streptococcus	Streptococcus	Streptococcus	Streptococcus	1	0	0	0	0	0	0	0	0	0	0	0
28976	0	0	0	0	0	0	0	0	0	0	0	0	0	0	0	0	0	0	0	0	0	0	13	0	0	0	0	0	0	0	Streptococcus	Streptococcus	Streptococcus	Unclassified Streptococcaceae	0	1	0	0	0	0	0	0	0	0	0	0
28994	0	0	0	0	0	2	0	2	0	0	0	0	0	0	0	0	0	0	0	0	0	0	0	0	0	0	0	0	0	0	Bifidobacterium	Bifidobacterium	Bifidobacterium	Bifidobacterium	1	0	0	0	0	0	0	0	0	0	0	0
28998	0	0	0	0	0	0	0	2	0	0	0	0	0	0	0	0	1	0	0	0	0	124	0	0	0	0	1	0	2	1	Pediococcus	Pediococcus	Pediococcus	Pediococcus	1	0	0	0	0	0	0	0	0	0	0	0
28999	0	1	0	0	0	1	2	0	0	0	3	0	0	0	0	0	0	0	0	0	0	0	0	0	0	0	0	0	0	0	Aerococcus	Aerococcus	Aerococcus	Staphylococcus	0	1	0	0	0	0	0	0	0	0	0	0
29007	0	0	0	0	0	0	0	0	0	0	0	0	3	0	0	0	0	0	0	3	0	0	0	0	0	0	0	0	0	0	Unclassified Ruminococcaceae	Unclassified Ruminococcaceae	Ruminococcaceae UCG-005	Unclassified Ruminococcaceae	0	0	1	0	0	0	0	0	0	0	0	0
29037	0	0	0	0	0	0	0	0	0	0	0	0	0	0	0	3	0	0	0	0	0	0	0	0	0	0	0	0	0	0	Unclassified Bacteria	Unclassified Bacteria	Unclassified Rikenellaceae	PW3	0	0	0	0	0	1	0	0	0	0	0	0
29041	0	0	0	0	0	1	0	0	0	1	0	0	1	0	0	0	0	0	1	1	0	0	3	0	0	0	0	0	0	0	Reyranella	Reyranella	Reyranella	Unclassified Bacteria	0	1	0	0	0	0	0	0	0	0	0	0
29047	0	0	0	0	0	0	0	0	0	0	0	0	0	0	1	0	1	0	0	0	0	0	0	0	0	0	0	0	0	0	Unclassified Actinomycetales	Globicatella	Unclassified Corynebacteriales	Unclassified Bacteria	0	0	0	0	0	0	0	0	0	0	0	1
29048	0	0	0	0	0	0	0	0	0	0	0	0	0	0	0	0	0	0	0	0	0	0	2	0	0	0	0	0	0	0	Reyranella	Reyranella	Reyranella	Unclassified Rhodospirillaceae	0	1	0	0	0	0	0	0	0	0	0	0
29055	0	0	0	0	0	0	0	0	0	0	0	0	0	0	0	2	0	0	0	0	0	0	0	0	0	0	0	0	0	0	Lactobacillus	Lactobacillus	Lactobacillus	Lactobacillus	1	0	0	0	0	0	0	0	0	0	0	0
29064	0	0	0	0	0	0	0	0	0	0	0	0	4	0	0	0	0	0	0	0	0	0	0	0	0	0	0	0	0	0	Unclassified Ruminococcaceae	Ruminococcus	Ruminococcus 2	Ruminococcus	0	0	0	0	0	0	0	0	0	1	0	0
29087	0	0	0	2	0	0	0	0	0	0	0	0	0	0	0	0	0	0	0	0	0	0	0	0	0	0	0	0	0	0	Veillonella	Veillonella	Veillonella	Veillonella	1	0	0	0	0	0	0	0	0	0	0	0
29102	0	5	0	0	0	0	0	0	0	0	0	0	0	0	0	0	0	0	0	0	0	0	0	0	0	0	0	0	0	0	Unclassified Comamonadaceae	Unclassified Comamonadaceae	Xylophilus	Variovorax	0	0	0	0	0	1	0	0	0	0	0	0
29105	0	0	0	0	1	0	0	0	0	0	0	0	0	0	3	0	0	0	0	0	0	0	0	0	0	0	0	0	0	0	Unclassified Clostridiales	Streptococcus	Christensenellaceae R-7 group	Unclassified Contubernalisaceae	0	0	0	0	0	0	0	0	0	0	0	1
29120	0	0	0	1	0	0	0	0	0	0	0	0	0	0	1	0	0	0	0	0	0	0	0	0	0	0	0	0	0	0	Jeotgalicoccus	Jeotgalicoccus	Jeotgalicoccus	Macrococcus	0	1	0	0	0	0	0	0	0	0	0	0
29161	0	0	0	0	0	1	0	2	0	0	0	0	2	0	0	0	0	0	1	0	0	0	0	0	0	0	0	0	0	0	Fastidiosipila	Fastidiosipila	Fastidiosipila	Unclassified Ruminococcaceae	0	1	0	0	0	0	0	0	0	0	0	0
29168	0	0	0	0	0	4	0	0	0	0	0	0	0	0	0	1	0	0	0	24	0	0	0	0	0	0	0	0	0	0	Unclassified Ruminococcaceae	Unclassified Ruminococcaceae	[Eubacterium] coprostanoligenes group	Unclassified Ruminococcaceae	0	0	1	0	0	0	0	0	0	0	0	0
29171	0	0	0	0	0	0	0	0	0	0	0	0	0	0	1	0	0	0	0	0	2	0	0	0	0	0	0	0	0	0	Jeotgalibaca	Jeotgalibaca	Jeotgalibaca	Trichococcus	0	1	0	0	0	0	0	0	0	0	0	0
29176	0	0	27	0	0	0	0	0	0	0	0	0	0	0	0	0	0	0	0	3	0	0	0	0	0	0	0	0	0	0	Unclassified Coriobacteriaceae	Unclassified Coriobacteriales	Unclassified Eggerthellaceae	Unclassified Coriobacteriaceae	0	0	0	0	0	0	0	1	0	0	0	0
29177	3	0	0	0	0	0	0	0	0	0	0	0	0	0	0	0	0	0	0	0	0	0	0	0	0	0	0	0	0	0	Unclassified Bacteria	Unclassified Bacteria	Unclassified Eukaryota	Unclassified Unclassified	0	0	0	0	0	1	0	0	0	0	0	0
29181	0	0	0	0	0	0	0	0	0	2	0	0	0	0	0	0	0	0	0	0	0	0	0	0	0	0	0	0	0	0	Bacteroides	Bacteroides	Bacteroides	Bacteroides	1	0	0	0	0	0	0	0	0	0	0	0
29185	0	0	0	0	0	0	0	0	0	0	0	0	0	0	0	0	0	0	0	0	0	0	0	0	0	0	0	0	1	1	Streptococcus	Streptococcus	Streptococcus	Streptococcus	1	0	0	0	0	0	0	0	0	0	0	0
29192	0	2	0	0	0	0	0	0	0	0	0	0	0	0	0	0	0	0	0	0	0	0	0	0	0	0	0	0	0	0	Aerococcus	Aerococcus	Aerococcus	Unclassified Lactobacillales	0	1	0	0	0	0	0	0	0	0	0	0
29208	0	0	0	0	0	0	1	0	0	0	3	0	0	0	0	1	0	0	0	0	0	0	0	0	0	0	0	0	0	0	Lactococcus	Lactococcus	Lactococcus	Unclassified Streptococcaceae	0	1	0	0	0	0	0	0	0	0	0	0
29215	0	0	0	0	0	3	0	0	0	0	0	0	0	0	0	0	0	0	0	0	0	0	0	0	0	0	0	0	0	0	Gemmata	Gemmata	Gemmata	Gemmata	1	0	0	0	0	0	0	0	0	0	0	0
29220	0	0	0	0	0	0	0	0	0	0	0	0	0	0	0	0	0	0	0	2	0	0	0	0	0	0	0	0	0	0	Facklamia	Facklamia	Facklamia	Unclassified Lactobacillales	0	1	0	0	0	0	0	0	0	0	0	0
29222	11	21	0	0	0	1	0	4	0	0	4	0	0	53	0	0	0	0	0	0	0	0	0	0	0	0	0	0	0	0	Aureimonas	Aurantimonas	Aureimonas	Unclassified Aurantimonadaceae	0	0	0	0	0	0	1	0	0	0	0	0
29237	0	0	1	0	0	0	0	0	0	0	0	0	0	0	0	0	0	0	1	0	0	0	0	0	0	0	0	0	0	0	Streptococcus	Streptococcus	Streptococcus	Streptococcus	1	0	0	0	0	0	0	0	0	0	0	0
29248	0	0	0	0	0	0	0	1	0	0	0	0	2	0	0	0	0	0	0	0	0	0	0	0	0	0	0	0	0	0	Anaerovorax	Unclassified Clostridiales_Family_XIII._Incertae_Sedis	Family XIII AD3011 group	Unclassified [Mogibacteriaceae]	0	0	0	0	0	0	0	0	0	0	0	1
29253	0	0	1	0	0	3	0	0	0	9	3	0	3	27	0	2	0	0	0	13	0	0	0	0	0	0	0	0	0	0	Saccharibacteria_genera_incertae_sedis	Unclassified Bacteria	Candidatus Saccharimonas	Unclassified F16	0	0	0	0	0	0	0	0	0	0	0	1
29255	0	0	0	0	0	0	0	0	0	0	0	0	0	1	0	0	1	0	0	0	0	0	0	0	0	0	0	0	0	0	Helcococcus	Helcococcus	Helcococcus	Helcococcus	1	0	0	0	0	0	0	0	0	0	0	0
29256	0	0	0	0	0	4	1	0	0	0	0	0	0	0	0	0	0	0	0	0	0	0	0	0	0	0	0	0	0	0	Acinetobacter	Acinetobacter	Acinetobacter	Acinetobacter	1	0	0	0	0	0	0	0	0	0	0	0
29257	0	0	0	0	0	2	0	0	0	0	0	0	0	0	0	0	0	0	0	0	0	0	0	0	0	0	0	0	0	0	Pseudomonas	Pseudomonas	Pseudomonas	Unclassified Gammaproteobacteria	0	1	0	0	0	0	0	0	0	0	0	0
29259	0	0	0	0	0	0	0	0	0	0	0	0	0	3	0	0	0	0	0	0	0	0	0	0	0	0	0	0	0	0	Phocaeicola	Unclassified Bacteroidaceae	uncultured Bacteroidales bacterium	Unclassified Bacteroidaceae	0	0	0	0	0	0	0	0	0	1	0	0
29260	0	0	0	0	0	0	0	0	0	0	0	0	0	0	0	3	0	0	0	0	0	0	0	0	0	0	0	0	0	0	Unclassified Lactobacillales	Streptococcus	Streptococcus	Streptococcus	0	0	0	0	1	0	0	0	0	0	0	0
29268	0	1	0	0	0	0	0	0	0	0	1	0	0	0	0	0	0	0	0	0	0	0	0	0	0	0	0	0	0	0	Oligella	Oligella	Oligella	Oligella	1	0	0	0	0	0	0	0	0	0	0	0
29269	0	0	0	0	0	2	0	0	0	0	0	0	0	0	0	0	0	0	0	0	0	0	0	0	0	0	0	0	0	0	Lysinibacillus	Lysinibacillus	Lysinibacillus	Unclassified Planococcaceae	0	1	0	0	0	0	0	0	0	0	0	0
29271	0	1	4	4	0	0	0	3	0	0	0	4	0	0	0	6	0	0	0	0	3	0	13	11	13	10	3	2	17	15	Lactobacillus	Lactobacillus	Lactobacillus	Unclassified Streptococcaceae	0	1	0	0	0	0	0	0	0	0	0	0
29276	0	0	0	0	0	0	0	0	0	0	0	7	0	0	0	0	0	0	0	0	0	0	0	2	1	0	0	0	1	0	Lactobacillus	Lactobacillus	Lactobacillus	Lactobacillus	1	0	0	0	0	0	0	0	0	0	0	0
29277	0	0	0	0	3	0	0	0	0	0	0	0	0	0	0	0	0	0	0	0	0	0	0	0	1	0	0	0	0	0	Pediococcus	Pediococcus	Unclassified Firmicutes	Bosea	0	0	0	0	0	1	0	0	0	0	0	0
29279	0	0	0	0	0	0	0	0	0	0	0	0	0	0	0	0	5	0	0	0	0	0	0	0	0	0	0	0	0	0	Unclassified Flavobacteriaceae	Flavobacterium	Flavobacterium	Unclassified Flavobacteriaceae	0	0	0	0	0	0	0	1	1	0	0	0
29285	0	0	0	0	0	0	0	0	0	0	0	0	0	0	0	0	0	0	0	2	0	0	0	0	0	0	0	0	0	0	Solobacterium	Unclassified Erysipelotrichaceae	Solobacterium	Bulleidia	0	0	0	0	0	0	1	0	0	0	0	0
29298	0	0	0	0	0	0	0	0	6	4	0	0	0	0	0	0	1	0	0	0	0	2	0	0	0	0	0	0	0	0	Anaerococcus	Anaerococcus	Anaerococcus	Anaerococcus	1	0	0	0	0	0	0	0	0	0	0	0
29307	0	0	0	0	0	0	0	0	0	0	0	0	2	0	1	1	0	0	0	0	0	0	0	0	0	0	0	0	0	0	Unclassified Lachnospiraceae	Unclassified Lachnospiraceae	Unclassified Lachnospiraceae	Unclassified Firmicutes	0	1	0	0	0	0	0	0	0	0	0	0
29312	0	0	0	0	0	0	0	0	0	0	0	0	0	0	0	0	0	0	0	0	0	0	0	1	1	0	0	0	0	0	Enterococcus	Enterococcus	Enterococcus	Unclassified Lactobacillales	0	1	0	0	0	0	0	0	0	0	0	0
29313	0	0	0	0	0	0	0	0	0	0	0	0	4	0	5	0	1	0	0	0	0	0	0	0	0	0	0	0	0	0	Unclassified Clostridiales	Clostridium	Unclassified Clostridiales	Unclassified Clostridiales	0	0	0	1	0	0	0	0	0	0	0	0
29324	0	0	0	0	0	4	0	0	0	0	0	0	0	0	0	0	0	0	0	0	0	0	0	0	0	0	0	0	0	0	Vibrionimonas	Vibrionimonas	Vibrionimonas	Unclassified Bacteria	0	1	0	0	0	0	0	0	0	0	0	0
29325	0	0	1	0	0	0	0	0	0	0	0	0	0	0	1	0	0	0	0	0	0	0	0	0	0	0	0	0	0	0	Streptococcus	Streptococcus	Streptococcus	Streptococcus	1	0	0	0	0	0	0	0	0	0	0	0
29335	0	0	0	0	0	0	0	0	0	0	0	0	0	0	3	0	0	0	0	0	0	0	0	0	0	0	0	0	0	0	Stenotrophomonas	Stenotrophomonas	Stenotrophomonas	Stenotrophomonas	1	0	0	0	0	0	0	0	0	0	0	0
29339	0	0	0	0	0	0	0	0	0	0	0	0	0	0	0	0	5	0	0	0	0	0	0	0	0	0	0	0	0	0	Leucobacter	Leucobacter	Leucobacter	Leucobacter	1	0	0	0	0	0	0	0	0	0	0	0
29347	0	0	0	0	0	0	0	0	0	0	4	0	0	0	0	0	0	0	0	0	0	0	0	0	0	0	0	0	0	0	Unclassified Rhizobiales	Unclassified Rhizobiales	Unclassified Rhizobiales	Bosea	0	1	0	0	0	0	0	0	0	0	0	0
29353	0	0	0	0	0	0	0	0	0	0	0	0	0	1	1	0	0	0	0	0	0	0	0	0	0	0	0	0	0	0	Helcococcus	Helcococcus	Helcococcus	Helcococcus	1	0	0	0	0	0	0	0	0	0	0	0
29354	41	4	8	35	0	14	26	12	3	2	46	0	22	2	5	0	12	8	1	115	3	7	29	0	0	0	0	0	1	0	Staphylococcus	Staphylococcus	Staphylococcus	Staphylococcus	1	0	0	0	0	0	0	0	0	0	0	0
29362	0	0	0	0	0	0	0	0	0	0	0	0	0	0	0	0	0	2	0	0	0	0	0	0	0	0	0	0	0	0	Unclassified Bacteria	Unclassified Bacteria	Unclassified Eukaryota	Unclassified Unclassified	0	0	0	0	0	1	0	0	0	0	0	0
29365	0	0	0	0	0	6	4	0	0	0	0	0	0	0	0	0	0	0	0	0	0	0	0	0	0	0	0	0	0	0	Oligella	Oligella	Oligella	Oligella	1	0	0	0	0	0	0	0	0	0	0	0
29366	0	0	0	0	0	0	0	0	0	0	0	0	0	0	0	0	0	0	0	0	0	0	0	0	0	1	0	0	3	0	Streptococcus	Streptococcus	Streptococcus	Streptococcus	1	0	0	0	0	0	0	0	0	0	0	0
29375	0	0	0	0	0	0	0	0	0	0	1	0	0	0	1	0	4	0	0	0	0	0	0	0	0	0	0	0	0	0	Bifidobacterium	Bifidobacterium	Bifidobacterium	Bifidobacterium	1	0	0	0	0	0	0	0	0	0	0	0
29391	0	0	0	0	0	0	0	1	0	3	1	0	1	0	3	0	0	0	0	0	0	0	0	0	0	0	0	0	0	0	Unclassified Lachnospiraceae	Unclassified Clostridiales	Lachnospiraceae NK3A20 group	Unclassified Clostridiales	0	0	0	0	0	0	0	0	0	1	0	0
29393	0	0	0	0	0	0	0	0	0	0	0	0	0	0	1	0	20	0	0	0	0	0	0	0	0	0	0	0	0	0	Unclassified Lachnospiraceae	Unclassified Lachnospiraceae	[Eubacterium] fissicatena group	Unclassified Lachnospiraceae	0	0	1	0	0	0	0	0	0	0	0	0
29399	0	2	0	0	0	0	2	2	1	0	2	0	1	2	0	0	0	0	0	0	0	0	0	0	0	0	0	0	0	0	Streptococcus	Streptococcus	Streptococcus	Streptococcus	1	0	0	0	0	0	0	0	0	0	0	0
29400	0	0	0	0	0	0	0	0	0	0	0	0	0	0	0	4	0	0	0	0	0	0	0	0	0	0	0	0	0	0	Helcococcus	Helcococcus	Helcococcus	Helcococcus	1	0	0	0	0	0	0	0	0	0	0	0
29421	0	0	0	0	0	0	0	0	0	1	1	0	0	0	0	0	0	0	0	0	0	0	0	0	0	0	0	0	0	0	Unclassified Lactobacillales	Unclassified Aerococcaceae	Unclassified Bacteria	Bosea	0	0	0	0	0	0	0	0	0	0	0	1
29422	0	0	0	0	0	1	0	0	1	0	0	0	0	0	0	0	0	0	0	0	0	0	0	0	0	0	0	0	0	0	Gp3	Unclassified Bryobacteraceae	Bryobacter	Unclassified Solibacterales	0	0	0	0	0	0	0	0	0	0	0	1
29454	0	0	0	0	0	0	0	0	2	0	0	0	0	0	1	0	0	0	0	0	0	0	0	0	0	0	0	0	0	0	Gp2	Corynebacterium	uncultured Acidobacteriales bacterium	Unclassified Ellin6513	0	0	0	0	0	0	0	0	0	0	0	1
29463	0	0	0	0	0	0	0	0	0	0	0	0	0	0	0	1	0	0	0	0	1	0	0	2	4	2	2	1	5	21	Lactobacillus	Lactobacillus	Lactobacillus	Lactobacillus	1	0	0	0	0	0	0	0	0	0	0	0
29485	0	0	1	0	0	0	0	0	0	0	0	0	0	0	0	0	0	0	0	0	0	0	0	2	1	0	0	0	0	2	Pediococcus	Pediococcus	Pediococcus	Pediococcus	1	0	0	0	0	0	0	0	0	0	0	0
29495	0	0	1	0	0	0	39	7	0	28	1	0	16	0	18	0	0	0	0	0	0	3	0	0	0	0	0	0	0	0	Unclassified Lachnospiraceae	Unclassified Lachnospiraceae	Acetitomaculum	Unclassified Lachnospiraceae	0	0	1	0	0	0	0	0	0	0	0	0
29499	0	0	0	0	0	0	0	0	0	0	0	0	0	0	1	1	0	0	0	0	0	0	0	0	0	0	0	0	0	0	Unclassified Lachnospiraceae	Unclassified Lachnospiraceae	Lachnospiraceae NK3A20 group	Unclassified Lachnospiraceae	0	0	1	0	0	0	0	0	0	0	0	0
29505	0	0	0	0	0	0	0	0	0	0	0	0	2	0	0	0	0	0	0	0	0	0	0	0	0	0	0	0	0	0	Unclassified Lachnospiraceae	Unclassified Lachnospiraceae	Unclassified Lachnospiraceae	Unclassified Clostridiales	0	1	0	0	0	0	0	0	0	0	0	0
29506	0	0	0	0	0	0	0	0	0	0	0	0	0	0	0	0	0	0	1	0	0	0	0	0	0	0	0	2	0	0	Anaerococcus	Anaerococcus	Anaerococcus	Unclassified Bacteria	0	1	0	0	0	0	0	0	0	0	0	0
29519	0	0	0	0	0	0	0	0	0	0	0	0	1	0	0	1	0	0	0	0	0	0	0	0	0	0	0	0	0	0	Unclassified Ruminococcaceae	Unclassified Lachnospiraceae	Unclassified Lachnospiraceae	Unclassified Clostridiales	0	0	0	0	0	0	0	0	1	0	0	0
29521	0	3	0	0	0	0	0	1	0	0	0	0	0	0	0	0	0	0	0	0	0	0	0	0	0	2	0	0	1	0	Pediococcus	Pediococcus	Pediococcus	Pediococcus	1	0	0	0	0	0	0	0	0	0	0	0
29522	0	0	1	0	0	0	0	1	0	1	0	0	0	0	0	1	0	1	1	0	0	0	0	0	0	0	0	0	0	0	Unclassified Bacilli	Lactobacillus	Unclassified Bacilli	Unclassified Bacillales	0	0	0	0	0	0	1	0	0	0	0	0
29529	0	0	0	0	0	0	0	0	1	0	0	0	0	0	0	0	0	0	0	0	0	0	0	1	0	0	0	0	0	0	Streptococcus	Streptococcus	Streptococcus	Streptococcus	1	0	0	0	0	0	0	0	0	0	0	0
29531	0	0	3	0	0	0	0	0	0	0	0	0	0	0	0	0	0	0	0	0	0	0	0	0	0	0	0	0	0	0	Unclassified Lachnospiraceae	Unclassified Lachnospiraceae	Unclassified Lachnospiraceae	Unclassified Lachnospiraceae	1	0	0	0	0	0	0	0	0	0	0	0
29542	0	23	0	0	0	124	52	112	0	2	54	0	0	73	0	11	0	0	0	21	6	0	0	0	0	0	0	0	0	0	Unclassified Actinomycetales	Cellulomonas	Unclassified Micrococcales	Unclassified Actinomycetales	0	0	0	0	0	0	0	1	0	0	0	0
29569	0	0	0	0	0	0	0	0	0	0	0	0	1	0	0	1	0	0	0	0	0	0	0	0	0	0	0	0	0	0	Unclassified Clostridiales	Unclassified Clostridiales	Christensenellaceae R-7 group	Unclassified Clostridiales	0	0	1	0	0	0	0	0	0	0	0	0
29570	0	0	0	0	0	2	0	0	0	0	0	0	0	0	0	0	0	0	0	0	0	0	0	0	0	0	0	0	0	0	Acinetobacter	Acinetobacter	Acinetobacter	Acinetobacter	1	0	0	0	0	0	0	0	0	0	0	0
29571	0	0	0	0	0	1	0	0	0	0	0	0	1	0	0	0	0	0	0	0	0	0	0	0	0	0	0	0	0	0	Vibrionimonas	Vibrionimonas	Vibrionimonas	Unclassified Bacteroidetes	0	1	0	0	0	0	0	0	0	0	0	0
29572	0	0	0	1	0	0	0	3	0	0	0	0	5	0	0	6	0	0	0	1	0	0	0	0	0	0	0	0	0	0	Akkermansia	Akkermansia	Akkermansia	Akkermansia	1	0	0	0	0	0	0	0	0	0	0	0
29576	0	0	0	0	0	0	0	0	1	0	0	0	0	0	0	0	1	0	0	0	0	0	0	0	0	0	0	0	0	0	Jatrophihabitans	Weissella	Jatrophihabitans	Unclassified Actinomycetales	0	0	0	0	0	0	1	0	0	0	0	0
29578	0	0	0	0	0	0	0	0	0	0	0	0	1	0	0	0	0	0	0	1	0	0	0	0	0	0	0	0	0	0	Unclassified Lachnospiraceae	Unclassified Lachnospiraceae	Unclassified Lachnospiraceae	Unclassified Lachnospiraceae	1	0	0	0	0	0	0	0	0	0	0	0
29582	0	0	0	0	0	0	0	0	0	0	0	0	0	24	0	0	0	0	0	0	0	0	0	0	0	0	0	0	0	0	Erysipelothrix	Erysipelothrix	Erysipelothrix	Unclassified Erysipelotrichaceae	0	1	0	0	0	0	0	0	0	0	0	0
29584	0	0	0	0	0	0	0	0	0	5	0	0	0	0	0	0	0	0	0	0	0	0	0	0	0	0	0	0	0	0	Porphyromonas	Porphyromonas	Porphyromonas	Streptococcus	0	1	0	0	0	0	0	0	0	0	0	0
29586	0	0	0	0	0	0	0	2	0	1	0	0	0	0	0	0	0	0	0	0	0	0	0	0	0	0	0	0	0	0	Unclassified Bradyrhizobiaceae	Unclassified Bradyrhizobiaceae	Unclassified Xanthobacteraceae	Bosea	0	0	0	0	0	1	0	0	0	0	0	0
29594	0	0	0	0	0	0	0	0	0	0	0	0	0	0	0	0	0	0	0	0	0	0	0	0	1	0	0	0	1	0	Enterococcus	Enterococcus	Enterococcus	Unclassified Streptococcaceae	0	1	0	0	0	0	0	0	0	0	0	0
29614	0	0	0	0	0	0	0	0	0	0	0	0	0	0	0	1	0	0	0	0	0	0	0	1	0	1	1	3	0	1	Unclassified Lactobacillales	Streptococcus	Lactobacillus	Streptococcus	0	0	0	0	0	0	0	0	0	1	0	0
29618	0	0	0	0	0	0	0	0	0	1	0	0	1	0	1	0	0	0	0	0	0	0	0	0	0	0	0	0	0	0	Mucinivorans	Unclassified Bacteria	Rikenellaceae RC9 gut group	Unclassified Bacteroidales	0	0	0	0	0	0	0	0	0	0	0	1
29629	0	0	0	0	0	0	0	0	0	0	0	0	1	0	0	0	0	0	0	1	0	0	0	0	0	0	0	0	0	0	Unclassified Ruminococcaceae	Unclassified Bacilli	Ruminococcaceae UCG-005	Unclassified Bacteria	0	0	0	0	0	0	0	0	0	0	0	1
29634	0	0	0	0	0	0	0	0	0	0	0	0	0	0	0	0	0	0	0	0	0	0	0	3	0	1	0	0	1	1	Lactobacillus	Lactobacillus	Lactobacillus	Unclassified Streptococcaceae	0	1	0	0	0	0	0	0	0	0	0	0
29639	0	0	0	0	0	0	0	0	0	0	0	0	1	0	0	0	0	0	1	0	0	0	0	0	0	0	0	0	0	0	Unclassified Ruminococcaceae	Staphylococcus	Ruminococcus 2	Unclassified Bacteria	0	0	0	0	0	0	0	0	0	0	0	1
29640	0	0	0	0	0	0	2	0	0	1	0	0	0	0	0	0	0	0	0	0	0	0	0	0	0	0	0	0	0	0	Lactococcus	Lactococcus	Lactococcus	Unclassified Lactobacillales	0	1	0	0	0	0	0	0	0	0	0	0
29641	0	2	0	0	0	0	0	0	0	0	0	0	0	0	0	0	0	0	0	0	0	0	0	0	0	0	0	0	0	0	Unclassified Bacteria	Unclassified Bacteria	Unclassified Eukaryota	Unclassified Unclassified	0	0	0	0	0	1	0	0	0	0	0	0
29649	0	0	0	0	1	0	0	0	0	1	0	0	0	0	0	0	0	0	0	0	0	0	0	0	0	0	0	0	0	0	Unclassified Caulobacteraceae	Staphylococcus	uncultured	Bosea	0	0	0	0	0	0	0	0	0	0	0	1
29652	0	0	0	0	0	0	0	0	0	2	0	0	0	0	0	0	0	0	0	0	0	0	0	0	0	0	0	0	0	0	Anaerosphaera	Peptoniphilus	W5053	GW-34	0	0	0	0	0	0	0	0	0	0	0	1
29653	0	0	0	0	0	0	0	0	0	0	0	0	0	0	0	0	2	0	0	0	0	0	0	0	0	0	0	0	0	0	Romboutsia	Romboutsia	Romboutsia	Unclassified Clostridia	0	1	0	0	0	0	0	0	0	0	0	0
29656	0	0	0	0	0	0	0	0	0	2	0	0	0	0	0	0	0	0	0	0	0	0	0	0	0	0	0	0	0	0	Bradyrhizobium	Bradyrhizobium	Unclassified Xanthobacteraceae	Bosea	0	0	0	0	0	1	0	0	0	0	0	0
29659	0	0	0	0	0	0	0	0	0	2	0	0	0	0	0	0	0	0	0	0	0	0	0	0	0	0	0	0	0	0	Porphyromonas	Porphyromonas	Porphyromonas	Unclassified Bacteroidetes	0	1	0	0	0	0	0	0	0	0	0	0
29665	0	0	0	0	0	1	0	0	0	0	0	0	0	0	0	0	0	0	0	1	0	0	0	0	0	0	0	0	0	0	Unclassified Rhizobiaceae	Unclassified Rhizobiaceae	Unclassified Rhizobiaceae	Unclassified Rhizobiales	0	1	0	0	0	0	0	0	0	0	0	0
29671	0	0	0	0	0	0	0	0	0	0	0	0	0	0	0	0	2	0	0	0	0	0	0	0	0	0	0	0	0	0	Reyranella	Reyranella	Reyranella	Unclassified Rhodospirillaceae	0	1	0	0	0	0	0	0	0	0	0	0
29675	0	0	0	0	0	1	0	0	0	0	3	0	3	0	0	0	0	0	0	3	0	0	0	0	0	0	0	0	0	0	Unclassified Clostridiales	Staphylococcus	Christensenellaceae R-7 group	Unclassified Firmicutes	0	0	0	0	0	0	0	0	0	0	0	1
29678	0	0	0	0	0	1	0	1	0	0	1	0	0	0	0	0	0	0	0	0	0	0	0	0	0	0	0	0	0	0	Bifidobacterium	Bifidobacterium	Bifidobacterium	Bifidobacterium	1	0	0	0	0	0	0	0	0	0	0	0
29679	0	0	0	0	0	0	0	0	0	0	0	0	0	0	0	0	1	0	0	0	0	0	1	0	0	0	0	0	0	0	Lactococcus	Lactococcus	Lactococcus	Bosea	0	1	0	0	0	0	0	0	0	0	0	0
29680	0	0	0	0	0	0	0	0	0	0	0	0	0	0	1	0	1	0	0	2	0	0	0	0	0	0	0	0	0	0	Aerococcus	Aerococcus	Aerococcus	Corynebacterium	0	1	0	0	0	0	0	0	0	0	0	0
29681	0	0	0	0	0	3	0	1	0	0	0	0	0	0	0	0	0	0	0	0	0	0	0	0	0	0	0	0	0	0	Fastidiosipila	Fastidiosipila	Fastidiosipila	Unclassified Ruminococcaceae	0	1	0	0	0	0	0	0	0	0	0	0
29686	0	0	0	0	0	0	1	1	0	0	0	0	0	0	1	0	0	0	0	0	0	0	0	0	0	0	0	0	0	0	Unclassified Lachnospiraceae	Unclassified Clostridiales	Lachnospiraceae NK3A20 group	Unclassified Clostridiales	0	0	0	0	0	0	0	0	0	1	0	0
29689	0	0	0	0	0	0	2	0	0	0	0	0	0	0	0	0	0	0	0	0	0	0	0	0	0	0	0	0	0	0	Unclassified Bacteria	Unclassified Bacteria	Unclassified Eukaryota	Unclassified Bacteria	0	0	1	0	0	0	0	0	0	0	0	0
29693	0	0	0	0	0	0	0	0	0	0	0	0	0	0	0	0	2	0	0	0	0	0	0	0	0	0	0	0	0	0	Empedobacter	Empedobacter	Empedobacter	Unclassified [Weeksellaceae]	0	1	0	0	0	0	0	0	0	0	0	0
29695	0	0	1	0	0	0	0	0	1	0	0	0	0	0	0	0	0	0	0	0	0	0	0	0	0	0	0	0	0	0	Jeotgalicoccus	Jeotgalicoccus	Jeotgalicoccus	Macrococcus	0	1	0	0	0	0	0	0	0	0	0	0
29703	0	0	0	0	0	0	0	1	0	1	0	0	0	0	0	0	0	0	0	0	0	1	0	0	0	0	0	0	0	0	Saccharibacteria_genera_incertae_sedis	Unclassified Bacteria	Candidatus Saccharimonas	Unclassified F16	0	0	0	0	0	0	0	0	0	0	0	1
29704	1	0	0	0	0	0	0	0	0	0	0	0	0	0	0	0	0	0	0	1	0	0	0	0	0	0	0	0	0	0	Subdivision5_genera_incertae_sedis	Unclassified Bacteria	uncultured bacterium	Unclassified RFP12	0	0	0	0	0	0	0	0	0	0	0	1
29707	0	0	0	0	0	0	0	0	0	0	0	0	0	0	0	0	0	0	0	0	0	0	0	0	1	1	0	0	0	0	Lactobacillus	Lactobacillus	Lactobacillus	Unclassified Streptococcaceae	0	1	0	0	0	0	0	0	0	0	0	0
29724	0	0	0	0	1	0	0	0	0	1	0	0	0	0	0	0	0	0	0	0	0	0	0	0	0	0	0	0	0	0	Fusobacterium	Fusobacterium	Fusobacterium	Unclassified Fusobacteriaceae	0	1	0	0	0	0	0	0	0	0	0	0
29736	0	0	0	0	0	0	0	0	0	44	0	0	15	0	0	0	2	0	0	0	0	0	0	0	0	0	0	0	0	0	Unclassified Ruminococcaceae	Unclassified Ruminococcaceae	uncultured	Ruminococcus	0	0	0	0	0	1	0	0	0	0	0	0
29743	0	0	0	0	0	0	0	0	0	0	0	0	0	0	0	0	0	0	0	0	0	0	0	0	0	0	1	0	0	1	Streptococcus	Streptococcus	Streptococcus	Unclassified Streptococcaceae	0	1	0	0	0	0	0	0	0	0	0	0
29746	0	1	0	0	0	0	1	0	0	0	1	0	0	0	0	0	0	0	0	0	0	0	0	0	0	0	0	0	0	0	Unclassified Actinomycetales	Unclassified Micrococcaceae	Corynebacterium 1	Unclassified Yaniellaceae	0	0	0	0	0	0	0	0	0	0	0	1
29750	0	0	0	0	0	0	0	0	0	0	0	0	1	0	1	0	0	0	0	0	0	0	0	0	0	0	0	0	0	0	Corynebacterium	Corynebacterium	Corynebacterium 1	Corynebacterium	0	0	1	0	0	0	0	0	0	0	0	0
29753	0	0	0	0	0	0	0	0	0	0	0	0	14	0	0	0	0	3	0	8	0	0	0	0	0	0	0	0	0	0	Unclassified Lachnospiraceae	Ruminococcus	Coprococcus 3	Unclassified Lachnospiraceae	0	0	0	0	0	0	0	1	0	0	0	0
29762	0	1	0	0	0	0	0	0	1	0	0	0	0	0	0	0	0	0	0	0	0	1	0	0	0	0	0	0	0	0	Lactobacillus	Lactobacillus	Lactobacillus	Lactobacillus	1	0	0	0	0	0	0	0	0	0	0	0
29771	0	0	1	0	0	1	4	1	0	0	3	0	0	2	0	0	0	0	0	2	0	0	0	0	0	0	0	0	0	0	Corynebacterium	Corynebacterium	Corynebacterium 1	Corynebacterium	0	0	1	0	0	0	0	0	0	0	0	0
29776	0	0	0	0	0	2	0	0	0	0	1	0	0	0	0	0	0	0	0	0	0	0	0	0	0	0	0	0	0	0	Facklamia	Facklamia	Facklamia	Alkalibacterium	0	1	0	0	0	0	0	0	0	0	0	0
29781	0	0	0	0	0	0	0	0	0	0	0	0	2	0	0	0	0	0	0	0	0	0	0	0	0	0	0	0	0	0	Unclassified Bacteria	Methanobrevibacter	Unclassified Euryarchaeota	Methanobrevibacter	0	0	0	0	0	0	0	0	0	1	0	0
29784	0	0	0	0	0	2	0	0	0	0	0	0	0	0	0	0	0	0	0	0	0	0	0	0	0	0	0	0	0	0	Amphibacillus	Amphibacillus	Amphibacillus	Natronobacillus	0	1	0	0	0	0	0	0	0	0	0	0
29786	0	0	0	0	0	0	0	0	0	0	0	0	0	0	2	0	0	0	0	0	0	0	0	0	0	0	0	0	0	0	Unclassified Ruminococcaceae	Unclassified Ruminococcaceae	uncultured	Ruminococcus	0	0	0	0	0	1	0	0	0	0	0	0
29791	0	0	0	0	0	0	0	0	0	0	0	0	0	0	0	1	0	0	0	0	0	0	0	1	0	1	0	0	0	0	Lactobacillus	Lactobacillus	Lactobacillus	Lactobacillus	1	0	0	0	0	0	0	0	0	0	0	0
29792	0	0	0	0	0	0	0	0	0	0	0	0	0	0	2	0	0	0	0	0	0	0	0	0	0	0	0	0	0	0	Syntrophococcus	Unclassified Flavobacteriaceae	Acetitomaculum	Elizabethkingia	0	0	0	0	0	0	0	0	0	0	0	1
29793	2	2	0	1	0	0	0	0	0	0	0	0	0	0	0	1	0	0	0	0	0	0	0	0	2	0	0	1	0	1	Pediococcus	Pediococcus	Pediococcus	Pediococcus	1	0	0	0	0	0	0	0	0	0	0	0
29807	0	1	0	0	0	0	0	0	0	0	0	0	0	0	0	0	0	0	0	0	0	0	0	0	0	0	2	0	0	0	Brevundimonas	Brevundimonas	Brevundimonas	Unclassified Caulobacteraceae	0	1	0	0	0	0	0	0	0	0	0	0
29809	1	0	0	0	0	1	0	0	0	0	0	0	0	0	0	2	0	0	0	0	0	0	0	0	0	0	0	0	0	0	Streptococcus	Streptococcus	Streptococcus	Streptococcus	1	0	0	0	0	0	0	0	0	0	0	0
29831	0	0	0	0	0	0	0	0	1	0	0	0	0	0	1	0	2	0	0	1	0	0	0	0	0	0	0	0	0	0	Flaviflexus	Flaviflexus	Flaviflexus	Unclassified Actinomycetaceae	0	1	0	0	0	0	0	0	0	0	0	0
29835	0	0	0	0	0	0	0	0	0	0	0	0	2	0	0	0	0	0	0	0	0	0	0	0	0	0	0	0	0	0	Unclassified Ruminococcaceae	Ruthenibacterium	Pygmaiobacter	Faecalibacterium	0	0	0	0	0	0	0	0	0	0	0	1
29849	0	0	0	0	0	0	0	0	0	0	2	0	0	0	0	0	0	0	0	0	0	0	0	0	0	0	0	0	0	0	Enteractinococcus	Enteractinococcus	Enteractinococcus	Yaniella	0	1	0	0	0	0	0	0	0	0	0	0
29863	0	0	0	0	0	0	0	0	1	0	0	0	0	0	2	0	1	0	0	0	0	0	0	0	0	0	0	0	0	1	Lactobacillus	Lactobacillus	Lactobacillus	Lactobacillus	1	0	0	0	0	0	0	0	0	0	0	0
29868	0	41	0	261	0	9	2	2	0	2	0	0	0	22	1	0	27	0	0	0	0	0	5	0	0	0	0	0	0	0	Ercella	Unclassified Ruminococcaceae	Fastidiosipila	Clostridium	0	0	0	0	0	0	0	0	0	0	0	1
29869	0	0	0	0	0	0	0	0	0	0	0	0	3	0	0	0	0	0	0	0	0	0	0	0	0	0	0	0	0	0	Paenibacillus	Paenibacillus	Paenibacillus	Unclassified Paenibacillaceae	0	1	0	0	0	0	0	0	0	0	0	0
29870	0	0	0	0	0	0	0	0	0	0	0	0	0	0	0	10	0	0	0	0	0	0	0	0	0	0	0	0	0	0	Unclassified Ruminococcaceae	Unclassified NA	Ruminococcaceae UCG-010	Unclassified Ruminococcaceae	0	0	0	0	0	0	0	1	0	0	0	0
29882	0	2	0	0	0	0	0	0	0	0	0	0	0	0	0	0	0	0	0	0	0	0	0	0	0	0	0	0	0	0	Oligella	Oligella	Oligella	Oligella	1	0	0	0	0	0	0	0	0	0	0	0
29890	3	4	0	2	1	0	1	0	0	0	1	0	1	0	0	0	0	1	0	0	0	0	2	0	0	0	0	0	0	0	Bradyrhizobium	Bradyrhizobium	Bradyrhizobium	Bosea	0	1	0	0	0	0	0	0	0	0	0	0
29892	0	0	0	0	0	0	0	2	0	0	0	0	0	0	0	0	0	0	0	0	0	0	0	0	0	0	0	0	0	0	Streptococcus	Streptococcus	Streptococcus	Unclassified Clostridia	0	1	0	0	0	0	0	0	0	0	0	0
29895	0	0	0	0	0	0	0	0	0	0	0	0	0	0	0	0	0	0	0	2	0	0	0	0	0	0	0	0	0	0	Unclassified Bacteria	Unclassified Bacteria	Unclassified Eukaryota	Unclassified Unclassified	0	0	0	0	0	1	0	0	0	0	0	0
29897	0	1	0	0	0	0	0	3	0	0	0	0	0	1	0	0	4	0	0	0	0	0	0	0	0	0	0	0	0	0	Acinetobacter	Acinetobacter	Acinetobacter	Acinetobacter	1	0	0	0	0	0	0	0	0	0	0	0
29905	0	0	0	0	0	0	0	0	0	0	0	0	0	0	0	0	0	0	0	0	0	0	2	0	0	0	0	0	0	0	Propionibacterium	Cutibacterium	Cutibacterium	Propionibacterium	0	0	0	0	0	0	0	1	1	0	0	0
29912	0	0	0	0	0	1	0	1	0	0	0	0	0	0	0	0	0	0	0	0	0	0	0	0	0	0	0	0	0	0	Unclassified Ruminococcaceae	Ruminococcus	Ruminococcus 2	Unclassified Ruminococcaceae	0	0	0	0	0	0	0	1	0	0	0	0
29915	0	0	0	0	0	1	0	1	0	0	0	0	1	0	0	0	0	0	0	0	0	0	0	0	0	0	0	0	0	0	Unclassified Peptostreptococcaceae	Paeniclostridium	[Eubacterium] tenue group	Unclassified Clostridiales	0	0	0	0	0	0	0	0	0	0	0	1
29916	0	0	0	0	0	0	0	0	3	0	0	0	0	0	0	0	0	0	0	0	0	0	0	0	0	0	0	0	1	0	Unclassified Lactobacillales	Streptococcus	Streptococcus	Streptococcus	0	0	0	0	1	0	0	0	0	0	0	0
29919	0	0	0	0	0	0	0	0	0	0	0	0	0	0	1	0	0	0	0	1	0	0	0	0	0	0	0	0	0	0	Paraprevotella	Unclassified Bacteroidaceae	Prevotellaceae UCG-003	CF231	0	0	0	0	0	0	0	0	0	0	0	1
29923	1	0	0	1	0	0	1	0	0	0	1	0	0	0	1	0	1	0	0	0	0	0	0	0	0	0	0	0	0	0	Corynebacterium	Corynebacterium	Corynebacterium 1	Corynebacterium	0	0	1	0	0	0	0	0	0	0	0	0
29928	0	0	0	0	0	0	0	0	0	0	0	0	1	1	0	0	0	0	0	0	0	0	0	0	0	0	0	0	0	0	Romboutsia	Romboutsia	Romboutsia	SMB53	0	1	0	0	0	0	0	0	0	0	0	0
29951	0	0	0	0	0	0	0	0	0	0	0	0	0	0	0	0	0	0	0	0	0	0	0	0	0	2	0	0	0	0	Streptococcus	Streptococcus	Streptococcus	Unclassified Streptococcaceae	0	1	0	0	0	0	0	0	0	0	0	0
29952	0	0	0	0	0	0	0	0	0	0	0	0	0	0	0	1	0	0	2	0	0	0	0	3	2	1	1	0	1	0	Lactobacillus	Lactobacillus	Lactobacillus	Unclassified Streptococcaceae	0	1	0	0	0	0	0	0	0	0	0	0
29958	0	0	0	0	0	0	0	0	0	0	0	0	0	0	1	0	0	0	0	2	0	0	0	0	0	0	0	0	0	0	Weissella	Weissella	Weissella	Unclassified Leuconostocaceae	0	1	0	0	0	0	0	0	0	0	0	0
29961	0	0	0	0	0	1	0	1	0	0	0	0	0	0	0	0	0	0	0	0	0	0	0	0	0	0	0	0	0	0	Saccharibacteria_genera_incertae_sedis	Myroides	Candidatus Saccharimonas	Unclassified F16	0	0	0	0	0	0	0	0	0	0	0	1
29964	0	2	0	2	0	0	0	0	0	0	0	0	0	0	0	3	0	0	0	0	2	0	0	15	12	20	0	5	11	0	Lactobacillus	Lactobacillus	Lactobacillus	Lactobacillus	1	0	0	0	0	0	0	0	0	0	0	0
29993	0	0	1	0	0	0	3	0	0	0	0	0	0	0	0	0	0	0	0	0	0	0	0	0	0	0	0	0	0	0	Unclassified Ruminococcaceae	Harryflintia	GCA-900066225	Unclassified Ruminococcaceae	0	0	0	0	0	0	0	1	0	0	0	0
29994	0	0	0	0	0	1	0	0	1	0	0	0	0	0	0	0	0	0	0	1	0	0	0	0	0	0	0	0	0	0	Jeotgalicoccus	Jeotgalicoccus	Jeotgalicoccus	Jeotgalicoccus	1	0	0	0	0	0	0	0	0	0	0	0
30011	0	0	0	2	0	0	0	0	0	0	0	0	0	0	0	0	0	0	0	0	0	0	0	0	0	0	0	0	0	0	Unclassified Bacteria	Unclassified Bacteria	Unclassified Eukaryota	Unclassified Bacteria	0	0	1	0	0	0	0	0	0	0	0	0
30024	0	0	0	0	0	0	0	0	0	0	0	0	2	0	0	0	0	0	0	0	0	0	0	0	0	0	0	0	0	0	Unclassified Ruminococcaceae	Eubacterium	Unclassified Clostridiales	Unclassified Ruminococcaceae	0	0	0	0	0	0	0	1	0	0	0	0
30029	0	0	0	0	0	0	0	0	0	0	0	0	7	0	0	0	0	0	0	0	0	0	0	0	0	0	0	0	0	0	Unclassified Ruminococcaceae	Flintibacter	Ruminococcaceae NK4A214 group	Unclassified Ruminococcaceae	0	0	0	0	0	0	0	1	0	0	0	0
30041	0	0	0	0	0	0	0	0	0	0	0	0	2	0	0	0	0	0	0	0	0	0	0	0	0	0	0	0	0	0	Eubacterium	NA	[Eubacterium] nodatum group	Unclassified [Mogibacteriaceae]	0	0	0	0	0	0	0	0	0	0	0	1
30042	0	0	0	0	0	0	0	0	0	0	0	0	0	0	0	0	2	0	0	0	0	0	0	0	0	0	0	0	0	0	Streptococcus	Streptococcus	Streptococcus	Streptococcus	1	0	0	0	0	0	0	0	0	0	0	0
30047	0	0	0	0	0	0	0	1	0	0	0	0	0	0	0	0	1	0	0	0	0	0	0	0	0	0	0	0	0	0	Staphylococcus	Staphylococcus	Staphylococcus	Staphylococcus	1	0	0	0	0	0	0	0	0	0	0	0
30048	0	0	0	0	0	0	0	17	0	0	0	15	0	0	0	9	0	0	0	1	0	0	0	0	0	0	0	0	1	0	Subdivision5_genera_incertae_sedis	Unclassified Bacteria	uncultured bacterium	Unclassified RFP12	0	0	0	0	0	0	0	0	0	0	0	1
30050	0	0	0	0	0	0	1	0	0	0	0	0	0	0	0	0	0	0	0	1	0	0	0	0	0	0	0	0	0	0	Oligella	Oligella	Oligella	Oligella	1	0	0	0	0	0	0	0	0	0	0	0
30052	0	0	0	0	1	0	0	1	0	0	0	2	0	0	0	0	0	0	0	0	1	0	0	12	7	5	2	0	7	0	Pediococcus	Pediococcus	Pediococcus	Unclassified Lactobacillaceae	0	1	0	0	0	0	0	0	0	0	0	0
30061	0	0	0	0	0	0	0	0	0	0	0	0	0	1	2	0	0	0	0	0	0	0	0	0	0	0	0	0	0	0	Reyranella	Reyranella	Reyranella	Unclassified Bacteria	0	1	0	0	0	0	0	0	0	0	0	0
30070	0	0	0	0	0	0	0	0	0	0	0	0	1	0	1	0	1	0	0	1	0	0	0	0	0	0	0	0	0	0	Unclassified Clostridiales	Unclassified Clostridiales	Christensenellaceae R-7 group	Unclassified Clostridiales	0	0	1	0	0	0	0	0	0	0	0	0
30081	0	0	0	0	0	0	0	0	0	2	0	0	0	0	0	0	0	0	0	0	0	0	0	0	0	0	0	0	0	0	Porphyromonas	Unclassified Bacteroidales	Porphyromonas	Unclassified Clostridiales	0	0	0	0	0	0	1	0	0	0	0	0
30084	0	0	0	1	0	0	0	0	0	0	0	0	0	0	1	0	0	0	0	0	0	0	0	0	0	0	0	0	0	0	Propionibacterium	Cutibacterium	Cutibacterium	Unclassified Actinomycetales	0	0	0	0	0	0	0	0	1	0	0	0
30086	0	3	0	0	0	0	0	0	0	0	1	0	0	0	0	0	0	0	0	0	0	0	0	0	0	0	0	0	0	0	Empedobacter	Empedobacter	Empedobacter	Wautersiella	0	1	0	0	0	0	0	0	0	0	0	0
30087	0	0	0	0	0	1	3	0	0	0	1	0	0	1	0	0	0	0	1	0	0	0	0	0	0	0	0	0	0	0	Oligella	Oligella	Oligella	Oligella	1	0	0	0	0	0	0	0	0	0	0	0
30091	0	0	0	0	0	0	0	0	2	0	0	0	0	0	2	0	0	0	0	0	0	0	0	0	0	0	0	0	0	0	Weissella	Weissella	Weissella	Bosea	0	1	0	0	0	0	0	0	0	0	0	0
30092	0	0	0	0	0	0	0	0	0	0	2	0	0	0	0	0	0	0	0	0	0	0	0	0	0	0	0	0	0	0	GpI	Brasilonema	Mastigocladopsis PCC-10914	Unclassified Scytonemataceae	0	0	0	0	0	0	0	0	0	0	0	1
30100	1	0	0	3	0	0	0	1	4	0	0	1	0	0	1	4	0	0	0	0	5	0	4	3	3	5	0	1	10	0	Streptococcus	Streptococcus	Streptococcus	Unclassified Streptococcaceae	0	1	0	0	0	0	0	0	0	0	0	0
30101	0	0	0	0	0	0	0	0	0	0	0	0	0	0	0	0	0	0	0	2	0	1	0	0	0	0	0	0	0	0	Weissella	Weissella	Weissella	Unclassified Leuconostocaceae	0	1	0	0	0	0	0	0	0	0	0	0
30107	0	0	0	0	0	0	0	0	0	0	0	0	0	0	0	0	2	0	0	0	0	0	0	0	0	0	0	0	0	0	Vibrionimonas	Vibrionimonas	Vibrionimonas	Unclassified Bacteroidetes	0	1	0	0	0	0	0	0	0	0	0	0
30111	0	0	0	0	0	0	0	0	0	0	1	0	0	0	0	1	0	0	0	0	0	0	0	0	0	0	0	0	0	0	Unclassified Bacteria	Akkermansia	Oligella	Unclassified Verrucomicrobia	0	0	0	0	0	0	0	0	0	0	0	1
30114	0	0	0	0	0	0	0	1	0	2	0	0	2	0	8	0	0	0	0	3	0	0	0	0	0	0	0	0	0	0	Unclassified Lachnospiraceae	Unclassified Lachnospiraceae	[Ruminococcus] gauvreauii group	Unclassified Lachnospiraceae	0	0	1	0	0	0	0	0	0	0	0	0
30119	0	0	0	0	0	0	0	0	0	0	0	0	0	0	0	0	0	0	0	0	0	0	0	2	5	3	0	0	3	3	Unclassified Lactobacillales	Streptococcus	Streptococcus	Unclassified Streptococcaceae	0	0	0	0	0	0	0	0	1	0	0	0
30128	2	0	0	3	6	1	0	0	0	1	0	0	0	0	0	0	0	1	1	0	0	0	5	0	0	0	0	0	0	0	Streptococcus	Streptococcus	Streptococcus	Streptococcus	1	0	0	0	0	0	0	0	0	0	0	0
30133	0	0	0	0	0	5	0	2	0	0	1	0	1	0	0	1	0	0	0	0	0	0	0	0	0	0	0	0	0	0	Oligella	Oligella	Ruminococcaceae UCG-005	Unclassified Ruminococcaceae	0	0	0	0	0	1	0	0	0	0	0	0
30148	0	0	0	0	0	0	0	0	1	0	0	1	0	0	0	0	0	0	0	1	0	0	0	0	0	0	0	0	0	0	Brachybacterium	Brachybacterium	Brachybacterium	Unclassified Dermabacteraceae	0	1	0	0	0	0	0	0	0	0	0	0
30153	0	0	0	0	0	0	0	0	0	0	0	0	0	0	0	0	1	0	0	0	0	2	0	0	0	0	0	0	0	0	Streptococcus	Streptococcus	Streptococcus	Streptococcus	1	0	0	0	0	0	0	0	0	0	0	0
30155	1	0	0	0	0	0	0	0	0	0	0	0	0	1	0	0	0	0	0	0	1	0	0	0	0	0	0	0	0	0	Staphylococcus	Staphylococcus	Staphylococcus	Unclassified Gemellales	0	1	0	0	0	0	0	0	0	0	0	0
30156	0	3	0	0	0	1	0	0	0	0	5	0	2	0	0	0	0	0	0	0	0	0	0	0	0	0	0	0	0	0	Empedobacter	Empedobacter	Empedobacter	Wautersiella	0	1	0	0	0	0	0	0	0	0	0	0
30179	0	0	0	0	0	0	0	0	0	2	0	0	0	0	0	0	0	0	0	0	0	0	0	0	0	0	0	0	0	0	Porphyromonas	Porphyromonas	Porphyromonas	Unclassified Actinomycetales	0	1	0	0	0	0	0	0	0	0	0	0
30183	0	0	0	0	0	0	0	0	0	1	0	0	0	0	1	0	0	0	0	0	0	0	0	0	0	0	0	0	0	0	Corynebacterium	Corynebacterium	Corynebacterium 1	Corynebacterium	0	0	1	0	0	0	0	0	0	0	0	0
30188	0	0	0	0	0	0	0	0	0	0	0	0	0	0	1	0	0	0	0	1	0	0	0	0	0	0	0	0	0	0	Unclassified Lachnospiraceae	Ruminococcus	Unclassified Lachnospiraceae	Unclassified Lachnospiraceae	0	0	0	1	0	0	0	0	0	0	0	0
30203	0	0	0	0	0	0	0	0	0	0	0	0	0	0	0	0	2	0	0	0	0	0	0	0	0	0	0	0	0	0	Sphingobacterium	Sphingobacterium	Sphingobacterium	Unclassified Sphingobacteriaceae	0	1	0	0	0	0	0	0	0	0	0	0
30206	0	0	0	0	0	0	0	0	0	0	0	0	0	0	6	2	0	0	0	0	0	0	0	0	0	0	0	0	0	0	Chishuiella	Algoriella	Weeksella	Weeksella	0	0	0	0	0	0	0	0	0	0	1	0
30207	0	0	0	0	0	0	0	0	0	0	0	0	0	0	0	0	0	0	0	4	0	0	0	0	0	0	0	0	0	0	Oceanobacillus	Oceanobacillus	Oceanobacillus	Virgibacillus	0	1	0	0	0	0	0	0	0	0	0	0
30216	3	0	3	21	1	0	0	2	0	0	1	1	0	0	8	0	1	0	0	0	2	0	0	0	0	0	0	0	0	0	Streptophyta	Unclassified Oscillatoriales	Unclassified Chloroplast	Unclassified Streptophyta	0	0	0	0	0	0	0	0	0	0	0	1
30228	1	0	0	0	0	0	0	0	0	0	0	0	1	0	0	0	0	0	0	1	0	0	0	0	0	0	0	0	0	0	Staphylococcus	Staphylococcus	Staphylococcus	Staphylococcus	1	0	0	0	0	0	0	0	0	0	0	0
30230	0	0	0	0	0	0	0	2	0	0	0	0	0	1	0	0	0	0	0	0	0	0	0	0	0	0	0	0	0	0	Enhydrobacter	Moraxella	Enhydrobacter	Enhydrobacter	0	0	0	1	0	0	0	0	0	0	0	0
30246	0	1	0	3	0	0	0	0	0	1	0	0	0	0	0	0	0	0	0	0	0	0	0	0	0	0	0	0	0	0	Unclassified Ruminococcaceae	Streptococcus	Fastidiosipila	Unclassified Bacteria	0	0	0	0	0	0	0	0	0	0	0	1
30264	0	0	0	0	0	3	1	0	0	0	0	0	0	0	0	0	0	0	0	0	0	0	0	0	0	0	0	0	0	0	Oligella	Oligella	Oligella	Oligella	1	0	0	0	0	0	0	0	0	0	0	0
30275	0	0	0	0	0	0	0	0	0	0	0	0	2	0	0	0	0	0	0	0	0	0	0	0	0	0	0	0	0	0	Romboutsia	Romboutsia	Romboutsia	SMB53	0	1	0	0	0	0	0	0	0	0	0	0
30278	0	0	0	0	0	0	0	0	0	0	0	0	1	1	2	0	0	0	0	3	0	0	0	0	0	0	0	0	0	0	Globicatella	Globicatella	Globicatella	Facklamia	0	1	0	0	0	0	0	0	0	0	0	0
30285	0	0	0	0	0	0	0	0	0	0	0	0	0	0	0	0	0	0	0	0	0	0	1	0	0	1	0	0	0	0	Streptococcus	Unclassified Bacteria	Streptococcus	Unclassified [Chloracidobacteraceae]	0	0	0	0	0	0	1	0	0	0	0	0
30305	0	6	1	1	0	1	0	0	0	0	0	0	0	1	0	0	0	0	0	0	0	0	0	0	0	0	0	0	0	0	Lactobacillus	Lactobacillus	Lactobacillus	Unclassified Lactobacillales	0	1	0	0	0	0	0	0	0	0	0	0
30313	0	0	0	0	0	0	0	0	0	0	0	0	0	0	0	0	7	0	0	0	0	0	0	0	0	0	0	0	0	0	Unclassified Actinomycetaceae	Unclassified Actinomycetaceae	Unclassified Actinomycetaceae	Unclassified Actinomycetaceae	1	0	0	0	0	0	0	0	0	0	0	0
30317	0	0	0	0	0	0	0	0	0	0	0	0	0	0	0	0	5	0	0	0	0	0	0	0	0	0	0	0	0	0	Sphingobacterium	Sphingobacterium	Sphingobacterium	Unclassified Sphingobacteriaceae	0	1	0	0	0	0	0	0	0	0	0	0
30320	0	0	0	0	0	0	0	0	0	0	0	0	0	8	0	0	0	0	0	0	0	0	0	0	0	0	0	0	0	0	Enterococcus	Enterococcus	Enterococcus	Enterococcus	1	0	0	0	0	0	0	0	0	0	0	0
30325	2	0	1	0	0	3	0	1	5	1	1	1	1	0	4	1	0	0	0	0	1	0	0	0	0	0	0	0	0	0	Unclassified Ruminococcaceae	Unclassified Ruminococcaceae	Ruminococcaceae UCG-005	Unclassified Ruminococcaceae	0	0	1	0	0	0	0	0	0	0	0	0
30334	0	0	0	0	0	0	0	0	0	1	1	0	5	0	1	0	1	0	0	1	0	0	0	0	0	0	0	0	0	0	Aerococcus	Aerococcus	Aerococcus	Aerococcus	1	0	0	0	0	0	0	0	0	0	0	0
30335	1	0	0	0	0	0	0	0	0	0	0	0	0	0	0	0	0	0	1	0	0	0	0	0	0	0	0	0	0	0	Unclassified Bacteria	Unclassified Bacteria	Unclassified Eukaryota	Unclassified Bacteria	0	0	1	0	0	0	0	0	0	0	0	0
30339	0	0	0	0	0	0	0	0	0	0	0	0	0	0	0	0	0	0	0	2	0	0	0	0	0	0	0	0	0	0	Staphylococcus	Staphylococcus	Staphylococcus	Unclassified Bacilli	0	1	0	0	0	0	0	0	0	0	0	0
30342	0	0	0	0	2	0	1	3	1	1	0	0	0	0	0	0	0	0	1	0	5	0	0	0	0	1	3	3	0	0	Propionibacterium	Cutibacterium	Cutibacterium	Propionibacterium	0	0	0	0	0	0	0	1	1	0	0	0
30343	1	0	0	1	0	0	0	1	0	0	0	0	0	0	0	0	1	0	0	0	0	0	1	0	0	0	0	0	0	0	Staphylococcus	Staphylococcus	Staphylococcus	Staphylococcus	1	0	0	0	0	0	0	0	0	0	0	0
30344	0	0	0	0	0	0	4	0	0	0	0	0	0	0	0	3	0	0	0	5	3	0	0	0	0	0	0	0	0	0	Unclassified Ruminococcaceae	Eubacterium	[Eubacterium] coprostanoligenes group	Unclassified Ruminococcaceae	0	0	0	0	0	0	0	1	0	0	0	0
30352	0	0	0	0	0	3	0	0	0	0	1	0	0	0	0	0	0	0	0	0	0	0	0	0	0	0	0	0	0	0	Oligella	Oligella	Oligella	Oligella	1	0	0	0	0	0	0	0	0	0	0	0
30355	0	0	0	0	0	0	0	0	1	0	0	0	0	0	0	0	0	0	0	1	0	0	0	0	0	0	0	0	0	0	Unclassified Bradyrhizobiaceae	Bradyrhizobium	Bradyrhizobium	Bosea	0	0	0	0	0	0	0	0	1	0	0	0
30358	0	0	0	0	0	0	0	0	0	0	0	0	0	0	2	0	0	0	0	0	0	0	0	0	0	0	0	0	0	0	Mogibacterium	Unclassified Clostridiales_Family_XIII._Incertae_Sedis	Mogibacterium	Mogibacterium	0	0	0	1	0	0	0	0	0	0	0	0
30359	0	0	0	0	0	0	0	0	0	0	0	0	0	0	0	0	0	0	0	0	0	0	0	0	0	0	0	2	0	0	Stenotrophomonas	Stenotrophomonas	Stenotrophomonas	Stenotrophomonas	1	0	0	0	0	0	0	0	0	0	0	0
30370	0	0	0	0	0	0	0	0	0	0	0	0	0	0	0	0	0	0	0	0	0	0	0	0	0	0	0	2	0	0	Lactobacillus	Lactobacillus	Lactobacillus	Lactobacillus	1	0	0	0	0	0	0	0	0	0	0	0
30393	0	0	0	0	0	1	1	0	0	0	0	0	0	0	0	0	0	0	0	1	0	0	0	0	0	0	0	0	0	0	Oligella	Oligella	Oligella	Oligella	1	0	0	0	0	0	0	0	0	0	0	0
30396	0	0	0	0	0	1	1	1	0	0	1	0	0	1	0	0	0	0	0	0	0	0	0	0	0	0	0	0	0	0	Aerococcus	Aerococcus	Aerococcus	Aerococcus	1	0	0	0	0	0	0	0	0	0	0	0
30401	0	0	0	0	0	0	0	0	0	0	0	0	0	0	0	0	0	0	0	0	4	0	0	0	0	0	0	0	0	0	Oscillibacter	Oscillibacter	Ruminococcaceae UCG-002	Oscillospira	0	0	0	0	0	1	0	0	0	0	0	0
30405	0	0	0	0	0	0	0	0	0	0	0	0	0	0	0	0	0	0	0	0	0	0	0	1	0	2	0	0	1	1	Lactobacillus	Lactobacillus	Lactobacillus	Lactobacillus	1	0	0	0	0	0	0	0	0	0	0	0
30413	0	0	0	0	0	0	0	0	0	0	0	0	2	0	2	0	0	0	0	0	0	0	0	0	0	0	0	0	0	0	Paraprevotella	Unclassified Bacteroidales	Prevotellaceae UCG-001	YRC22	0	0	0	0	0	0	0	0	0	0	0	1
30419	0	0	0	0	0	0	0	0	0	0	0	0	0	0	0	0	0	0	0	0	0	0	0	0	0	0	0	0	2	0	Unclassified Lactobacillales	Streptococcus	Unclassified Lactobacillales	Unclassified Streptococcaceae	0	0	0	0	0	0	1	0	0	0	0	0
30431	0	0	0	0	0	0	0	0	0	0	0	0	0	0	0	0	0	0	0	0	0	0	0	0	0	0	0	0	4	1	Unclassified Lactobacillales	Unclassified Lactobacillales	Unclassified Lactobacillales	Unclassified Streptococcaceae	0	1	0	0	0	0	0	0	0	0	0	0
30432	0	0	10	0	0	3	0	0	0	0	0	1	1	0	0	0	0	1	2	0	0	8	0	0	0	0	0	0	0	0	Unclassified Ruminococcaceae	Ruminococcus	Ruminococcus 2	Ruminococcus	0	0	0	0	0	0	0	0	0	1	0	0
30439	0	0	0	0	0	0	0	2	0	0	0	1	0	0	0	4	0	0	0	0	2	0	0	0	0	0	0	0	0	0	Unclassified Bacteroidales	Bacteroides	Bacteroides	5-7N15	0	0	0	0	0	0	0	0	1	0	0	0
30446	0	2	0	0	0	0	0	0	0	0	0	0	0	0	0	0	0	0	0	0	0	0	0	0	0	0	0	0	0	0	Oligella	Oligella	Oligella	Oligella	1	0	0	0	0	0	0	0	0	0	0	0
30448	1	0	0	1	0	2	0	3	1	1	0	0	0	0	0	0	2	0	0	0	0	0	0	0	0	0	0	0	0	0	Lactobacillus	Lactobacillus	Lactobacillus	Unclassified Lactobacillales	0	1	0	0	0	0	0	0	0	0	0	0
30471	0	0	0	0	0	0	0	0	0	0	0	0	2	0	0	0	1	0	0	4	0	0	0	0	0	0	0	0	0	0	Aerococcus	Aerococcus	Aerococcus	Unclassified Staphylococcaceae	0	1	0	0	0	0	0	0	0	0	0	0
30477	0	0	0	0	0	0	0	0	0	2	0	0	0	0	0	0	0	0	0	0	0	0	0	0	0	0	0	0	0	0	Unclassified Coriobacteriaceae	Unclassified Coriobacteriales	Unclassified Atopobiaceae	Unclassified Actinobacteria	0	0	0	0	0	0	0	0	0	0	0	1
30485	0	0	0	0	0	0	0	0	0	0	0	0	0	0	1	1	0	0	0	0	0	0	0	0	0	0	0	0	0	0	Enterococcus	Enterococcus	Enterococcus	Enterococcus	1	0	0	0	0	0	0	0	0	0	0	0
30498	0	0	0	0	0	0	0	0	0	1	0	0	4	0	2	1	0	0	0	1	0	0	0	0	0	0	0	0	0	0	Unclassified Ruminococcaceae	Ruminococcus	Ruminococcus 2	Ruminococcus	0	0	0	0	0	0	0	0	0	1	0	0
30500	0	0	0	0	0	0	0	0	0	0	0	0	0	0	0	0	0	0	0	0	0	0	0	1	1	2	0	0	0	0	Lactobacillus	Lactobacillus	Lactobacillus	Unclassified Lactobacillales	0	1	0	0	0	0	0	0	0	0	0	0
30514	0	0	0	0	0	0	0	0	0	0	0	0	0	0	0	0	0	0	0	0	0	0	0	0	0	0	0	31	0	0	Unclassified Phyllobacteriaceae	Unclassified Phyllobacteriaceae	Mesorhizobium	Unclassified Phyllobacteriaceae	0	0	1	0	0	0	0	0	0	0	0	0
30520	0	0	0	0	0	0	0	0	0	0	0	0	2	0	0	0	0	0	0	0	0	0	0	0	0	0	0	0	0	0	Unclassified Clostridiales	Unclassified Firmicutes	Christensenellaceae R-7 group	Unclassified Clostridiales	0	0	0	0	0	0	0	1	0	0	0	0
30522	0	0	0	0	1	0	0	0	0	3	1	0	0	0	1	1	0	0	0	0	0	0	0	0	0	0	0	0	0	0	Unclassified Lachnospiraceae	Streptococcus	Lachnospiraceae NK3A20 group	Unclassified Firmicutes	0	0	0	0	0	0	0	0	0	0	0	1
30527	0	0	0	0	0	0	0	0	0	0	0	0	0	3	0	0	0	0	0	0	0	0	0	0	0	0	0	0	0	0	Fastidiosipila	Fastidiosipila	Fastidiosipila	Unclassified Ruminococcaceae	0	1	0	0	0	0	0	0	0	0	0	0
30532	0	0	0	0	0	0	0	0	0	0	0	0	0	0	0	4	0	0	0	0	0	0	0	0	0	0	0	0	0	0	Unclassified Bacteria	Methanimicrococcus	Methanimicrococcus	Methanimicrococcus	0	0	0	0	1	0	0	0	0	0	0	0
30534	0	0	0	0	0	0	0	0	0	0	0	0	0	0	0	2	0	0	0	0	0	0	0	0	0	0	0	0	0	0	Streptococcus	Streptococcus	Streptococcus	Streptococcus	1	0	0	0	0	0	0	0	0	0	0	0
30552	0	0	0	0	0	0	0	0	0	0	0	0	0	0	0	3	0	0	0	0	0	0	0	0	0	0	0	0	0	0	Acinetobacter	Acinetobacter	Acinetobacter	Acinetobacter	1	0	0	0	0	0	0	0	0	0	0	0
30561	0	0	0	0	0	0	0	0	0	0	0	0	0	0	0	0	0	4	0	0	0	0	0	0	0	0	0	0	0	0	Unclassified Lachnospiraceae	Kineothrix	Unclassified Lachnospiraceae	Unclassified Lachnospiraceae	0	0	0	1	0	0	0	0	0	0	0	0
30575	0	0	0	0	0	0	0	1	0	0	0	0	0	0	0	2	0	0	0	0	0	0	0	0	0	0	0	0	0	0	Akkermansia	Akkermansia	Akkermansia	Akkermansia	1	0	0	0	0	0	0	0	0	0	0	0
30581	0	0	0	0	0	1	0	1	0	0	0	0	0	0	1	0	0	0	0	0	0	0	0	0	0	0	0	0	0	0	Unclassified Lactobacillales	Streptococcus	Streptococcus	Unclassified Bacteria	0	0	0	0	0	0	0	0	1	0	0	0
30582	0	3	0	0	0	0	0	0	1	13	0	0	32	0	0	0	0	0	0	0	0	0	0	0	0	0	0	0	0	0	Vagococcus	Vagococcus	Vagococcus	Vagococcus	1	0	0	0	0	0	0	0	0	0	0	0
30583	0	0	1	0	0	1	0	1	0	0	0	0	6	0	1	0	0	0	0	8	0	0	0	0	0	0	0	0	0	0	Staphylococcus	Staphylococcus	Staphylococcus	Unclassified Planococcaceae	0	1	0	0	0	0	0	0	0	0	0	0
30585	0	0	0	0	0	0	0	0	0	0	0	0	0	0	0	0	3	0	0	0	0	0	0	0	0	0	0	0	0	0	Streptococcus	Streptococcus	Streptococcus	Streptococcus	1	0	0	0	0	0	0	0	0	0	0	0
30586	1	0	0	0	116	7	8	3	2	5	0	0	55	13	12	5	8	4	0	4	0	0	12	0	0	0	0	0	0	0	Unclassified Ruminococcaceae	Unclassified NA	Ruminococcaceae NK4A214 group	Unclassified Ruminococcaceae	0	0	0	0	0	0	0	1	0	0	0	0
30601	0	0	0	0	0	0	0	0	0	2	0	0	0	0	0	0	0	0	0	0	0	0	0	0	0	0	0	0	0	0	Corynebacterium	Corynebacterium	Corynebacterium 1	Corynebacterium	0	0	1	0	0	0	0	0	0	0	0	0
30604	0	0	0	0	0	0	0	0	0	0	0	0	0	0	0	0	2	0	0	0	0	0	0	0	0	0	0	0	0	0	Unclassified Alcaligenaceae	Unclassified Alcaligenaceae	Bordetella	Unclassified Betaproteobacteria	0	0	0	0	0	1	0	0	0	0	0	0
30610	0	0	0	0	0	0	0	0	1	0	0	0	0	0	0	0	4	0	0	0	0	0	0	0	0	0	0	0	0	0	Unclassified Actinomycetales	Unclassified Actinobacteria	Unclassified Actinobacteria	Unclassified Actinomycetales	0	0	0	0	0	0	0	1	1	0	0	0
30623	0	0	0	0	0	0	0	0	0	0	0	0	0	0	0	0	0	0	0	0	2	0	0	2	3	1	0	0	0	0	Lactobacillus	Lactobacillus	Lactobacillus	Unclassified Streptococcaceae	0	1	0	0	0	0	0	0	0	0	0	0
30626	0	0	0	0	0	0	0	0	0	0	0	0	0	0	0	0	0	0	0	0	0	0	0	0	0	0	0	0	0	2	Lactobacillus	Lactobacillus	Lactobacillus	Lactobacillus	1	0	0	0	0	0	0	0	0	0	0	0
30632	0	0	0	0	0	0	0	0	0	0	0	0	2	0	0	0	0	0	0	0	0	0	0	0	0	0	0	0	0	0	Anaerofustis	Anaerofustis	Anaerofustis	Anaerofustis	1	0	0	0	0	0	0	0	0	0	0	0
30634	0	0	0	0	0	0	0	0	0	0	0	2	0	0	0	0	0	0	0	0	1	0	0	1	1	0	0	0	0	1	Lactobacillus	Lactobacillus	Lactobacillus	Lactobacillus	1	0	0	0	0	0	0	0	0	0	0	0
30657	0	0	0	0	1	0	0	0	0	1	0	0	0	0	0	0	0	0	0	0	0	0	0	0	0	0	0	0	0	0	Bradyrhizobium	Bradyrhizobium	Bradyrhizobium	Bosea	0	1	0	0	0	0	0	0	0	0	0	0
30659	0	0	0	0	0	0	3	3	0	0	0	0	0	30	0	0	0	0	0	0	0	0	0	0	0	0	0	6	0	0	Unclassified Bacteria	Unclassified Bacteria	Unclassified Eukaryota	Unclassified Bacteria	0	0	1	0	0	0	0	0	0	0	0	0
30674	0	0	0	0	0	0	0	1	0	2	0	0	0	0	1	0	0	0	0	0	0	0	1	0	0	0	0	0	0	0	Unclassified Ruminococcaceae	Ruminococcus	Unclassified Ruminococcaceae	Unclassified Ruminococcaceae	0	0	0	1	0	0	0	0	0	0	0	0
30675	0	0	0	0	0	0	1	0	0	2	0	0	0	0	0	0	0	0	0	0	0	0	0	0	0	0	0	0	0	0	Unclassified Lachnospiraceae	Kineothrix	Unclassified Lachnospiraceae	Unclassified Lachnospiraceae	0	0	0	1	0	0	0	0	0	0	0	0
30684	0	0	0	0	0	2	0	0	0	0	0	0	0	0	0	0	0	0	0	0	0	0	0	0	0	0	0	0	0	0	Fastidiosipila	Fastidiosipila	Fastidiosipila	Unclassified Bacillales	0	1	0	0	0	0	0	0	0	0	0	0
30692	0	0	0	0	0	0	0	0	0	0	0	0	2	0	0	0	0	0	0	1	0	0	0	0	0	0	0	0	0	0	Atopostipes	Atopostipes	Atopostipes	Unclassified Aerococcaceae	0	1	0	0	0	0	0	0	0	0	0	0
30698	0	0	0	0	0	0	0	0	0	0	0	0	1	0	0	0	0	0	0	4	0	0	0	0	0	0	0	0	0	0	Weissella	Weissella	Weissella	Unclassified Leuconostocaceae	0	1	0	0	0	0	0	0	0	0	0	0
30706	0	2	1	1	0	2	3	4	1	0	0	0	0	0	0	2	0	0	0	0	0	0	0	1	0	0	0	0	0	0	Lactobacillus	Lactobacillus	Lactobacillus	Unclassified Lactobacillales	0	1	0	0	0	0	0	0	0	0	0	0
30714	0	0	0	1	1	2	0	3	0	0	0	0	0	0	0	0	1	1	0	0	0	0	0	0	0	0	0	0	0	0	Turicibacter	Turicibacter	Turicibacter	Turicibacter	1	0	0	0	0	0	0	0	0	0	0	0
30715	0	0	0	0	3	0	0	0	0	0	0	0	0	0	0	0	0	0	0	0	0	0	0	0	0	0	0	0	0	0	Unclassified Ruminococcaceae	Unclassified Clostridiales	Ruminococcaceae NK4A214 group	Unclassified Ruminococcaceae	0	0	0	0	0	0	0	1	0	0	0	0
30718	0	0	0	0	2	0	0	0	0	0	0	0	0	0	0	1	0	0	0	0	0	0	0	0	0	0	0	0	0	0	Unclassified Ruminococcaceae	Unclassified Clostridiales	Ruminococcaceae UCG-010	Unclassified Ruminococcaceae	0	0	0	0	0	0	0	1	0	0	0	0
30719	0	0	0	0	0	1	0	0	0	0	0	0	0	0	2	0	0	0	0	0	0	0	0	0	0	0	0	0	0	0	Unclassified Peptostreptococcaceae	Clostridioides	Unclassified Peptostreptococcaceae	Unclassified Clostridiales	0	0	0	0	0	0	1	0	0	0	0	0
30723	17	0	49	0	0	0	0	0	0	0	0	55	0	12	0	0	6	0	3	0	0	0	8	18	26	21	2	0	16	72	Lactobacillus	Lactobacillus	Lactobacillus	Unclassified Lactobacillales	0	1	0	0	0	0	0	0	0	0	0	0
30725	0	0	0	1	0	0	0	0	0	0	0	0	0	1	0	0	0	0	0	0	0	0	0	0	0	0	0	0	0	0	Mobilitalea	Unclassified Lachnospiraceae	Unclassified Lachnospiraceae	Unclassified Clostridiales	0	0	0	0	0	0	0	0	1	0	0	0
30726	0	0	0	1	0	3	1	0	1	0	6	0	1	0	2	0	0	0	0	1	0	0	0	0	0	0	0	0	0	0	Staphylococcus	Staphylococcus	Staphylococcus	Staphylococcus	1	0	0	0	0	0	0	0	0	0	0	0
30732	0	0	0	0	0	3	0	0	0	0	0	0	0	0	0	0	0	0	0	0	0	0	0	0	0	0	0	0	0	0	Pseudomonas	Pseudomonas	Pseudomonas	Unclassified Pseudomonadales	0	1	0	0	0	0	0	0	0	0	0	0
30751	0	0	0	0	0	0	0	0	0	0	0	1	0	0	0	0	0	0	0	1	0	0	0	0	0	0	0	0	0	0	Unclassified Ruminococcaceae	Unclassified Lactobacillaceae	Unclassified Lactobacillaceae	Unclassified Bacteria	0	0	0	0	0	0	0	0	1	0	0	0
30767	0	0	0	0	1	0	0	0	0	0	0	0	0	0	1	0	0	0	0	0	0	0	0	0	0	0	0	0	0	0	Unclassified Bacteria	Globicatella	Unclassified Actinobacteria	Unclassified Actinomycetales	0	0	0	0	0	0	0	0	0	0	0	1
30772	0	0	0	0	0	0	0	0	0	0	0	0	0	0	0	0	0	0	0	0	0	0	2	0	0	0	0	0	0	0	Unclassified Bacteria	Unclassified Bacteria	Unclassified Eukaryota	Unclassified Euryarchaeota	0	0	0	0	0	1	0	0	0	0	0	0
30784	0	0	0	0	0	0	0	0	1	0	0	0	0	0	0	0	0	0	0	0	1	0	0	7	5	5	2	0	5	32	Lactobacillus	Lactobacillus	Lactobacillus	Lactobacillus	1	0	0	0	0	0	0	0	0	0	0	0
30785	0	0	0	0	0	0	2	0	0	0	0	0	0	0	0	0	0	0	0	2	0	0	0	0	0	0	0	0	0	0	Fastidiosipila	Staphylococcus	Fastidiosipila	Unclassified Bacteria	0	0	0	0	0	0	1	0	0	0	0	0
30788	2	0	0	0	0	0	0	3	0	0	0	0	0	0	0	0	0	0	0	0	0	0	0	0	0	0	0	0	0	0	Promicromonospora	Promicromonospora	Promicromonospora	Unclassified Rarobacteraceae	0	1	0	0	0	0	0	0	0	0	0	0
30791	0	0	0	0	0	0	0	0	11	0	0	0	0	0	8	0	0	0	0	0	0	0	0	0	0	0	0	0	0	0	Stenotrophomonas	Stenotrophomonas	Stenotrophomonas	Stenotrophomonas	1	0	0	0	0	0	0	0	0	0	0	0
30792	0	0	0	0	0	0	0	2	0	0	0	0	0	0	0	0	0	0	0	0	0	0	0	0	0	0	0	0	0	0	Staphylococcus	Staphylococcus	Staphylococcus	Unclassified Staphylococcaceae	0	1	0	0	0	0	0	0	0	0	0	0
30812	0	0	0	0	0	0	0	0	0	0	0	0	0	0	0	0	0	0	0	0	10	0	0	0	0	0	0	0	0	0	Saccharibacteria_genera_incertae_sedis	Unclassified Bacteria	Candidatus Saccharimonas	Unclassified F16	0	0	0	0	0	0	0	0	0	0	0	1
30818	0	0	0	0	0	0	0	0	0	0	0	0	0	0	2	0	0	0	0	0	0	0	0	0	0	0	0	0	0	0	Blautia	Blautia	Blautia	Unclassified Clostridiales	0	1	0	0	0	0	0	0	0	0	0	0
30824	0	0	0	0	0	0	0	0	0	0	0	0	0	0	0	0	0	0	0	0	0	0	0	2	0	0	0	0	1	0	Lactobacillus	Lactobacillus	Lactobacillus	Lactobacillus	1	0	0	0	0	0	0	0	0	0	0	0
30831	2	0	0	0	0	0	0	0	0	0	0	0	0	0	0	0	0	0	0	0	0	0	0	0	0	0	0	0	0	0	Staphylococcus	Staphylococcus	Staphylococcus	Unclassified Bacilli	0	1	0	0	0	0	0	0	0	0	0	0
30832	0	0	0	0	0	0	0	0	0	0	0	0	0	0	0	0	0	0	0	0	0	0	0	3	1	1	0	0	1	2	Lactobacillus	Lactobacillus	Lactobacillus	Unclassified Streptococcaceae	0	1	0	0	0	0	0	0	0	0	0	0
30835	0	0	4	0	1	61	0	7	0	31	36	0	28	0	23	0	0	0	0	21	0	1	0	0	0	0	0	0	0	0	Olsenella	Olsenella	Olsenella	Unclassified Coriobacteriaceae	0	1	0	0	0	0	0	0	0	0	0	0
30859	0	0	0	0	0	0	0	0	1	0	0	0	1	0	0	0	0	0	0	1	0	0	0	0	0	0	0	0	0	0	Staphylococcus	Staphylococcus	Staphylococcus	Unclassified Bacilli	0	1	0	0	0	0	0	0	0	0	0	0
30865	0	0	0	0	0	0	0	0	0	0	0	0	2	0	0	0	0	0	0	1	0	0	0	0	0	0	0	0	0	0	Unclassified Clostridiales	Unclassified Peptococcaceae	Christensenellaceae R-7 group	Unclassified Christensenellaceae	0	0	0	0	0	0	0	0	0	0	0	1
30871	0	0	0	0	0	0	0	0	0	0	0	0	0	0	0	0	0	0	0	0	0	0	1	1	0	0	0	0	0	0	Lactobacillus	Lactobacillus	Lactobacillus	Unclassified Lactobacillales	0	1	0	0	0	0	0	0	0	0	0	0
30875	0	0	0	1	0	0	0	1	0	0	0	0	0	0	0	0	0	0	0	0	0	0	0	0	0	0	0	0	0	0	Bradyrhizobium	Unclassified Bradyrhizobiaceae	Bradyrhizobium	Bosea	0	0	0	0	0	0	1	0	0	0	0	0
30883	0	0	0	0	0	0	0	0	0	0	3	0	0	0	0	0	0	0	0	2	0	0	0	0	0	0	0	0	0	0	Streptococcus	Streptococcus	Unclassified Ruminococcaceae	Unclassified Firmicutes	0	0	0	0	0	1	0	0	0	0	0	0
30885	0	0	0	0	0	0	2	0	0	1	0	0	0	0	0	0	0	0	0	0	0	0	0	0	0	0	0	0	0	0	Oligella	Oligella	Oligella	Oligella	1	0	0	0	0	0	0	0	0	0	0	0
30894	0	0	0	0	0	0	1	3	0	0	0	0	0	0	0	0	0	0	0	1	0	0	0	0	0	0	0	0	0	0	Pseudoflavonifractor	Flavonifractor	Unclassified Ruminococcaceae	Oscillospira	0	0	0	0	0	0	0	0	0	0	0	1
30903	0	0	0	0	0	0	1	0	98	0	0	0	0	0	0	0	0	0	0	0	0	0	0	0	0	0	0	0	0	0	Unclassified Bacteria	Unclassified Bacteria	Unclassified Eukaryota	Unclassified Bacteria	0	0	1	0	0	0	0	0	0	0	0	0
30908	0	0	0	0	0	1	0	0	0	0	0	0	0	1	0	0	0	0	0	0	0	0	0	0	0	0	0	0	0	0	Pseudomonas	Pseudomonas	Pseudomonas	Unclassified 4C0d-2	0	1	0	0	0	0	0	0	0	0	0	0
30917	0	0	0	0	0	0	0	0	0	0	0	0	0	0	1	0	1	0	0	1	0	0	0	0	0	0	0	0	0	0	Weissella	Weissella	Weissella	Unclassified Leuconostocaceae	0	1	0	0	0	0	0	0	0	0	0	0
30919	0	0	0	0	0	0	0	0	0	0	0	0	1	0	0	0	0	0	0	3	0	0	0	0	0	0	0	0	0	0	Aerococcus	Aerococcus	Aerococcus	Unclassified Actinomycetales	0	1	0	0	0	0	0	0	0	0	0	0
30925	0	0	0	0	0	1	0	0	1	0	0	0	0	0	0	0	0	0	0	0	0	0	0	0	0	0	0	0	0	0	Unclassified Pseudomonadaceae	Staphylococcus	Staphylococcus	Unclassified Staphylococcaceae	0	0	0	0	0	0	0	0	1	0	0	0
30927	0	0	0	0	0	0	0	1	0	0	0	1	0	0	0	0	0	0	0	0	0	0	0	0	0	0	0	0	0	0	Unclassified Peptostreptococcaceae	Paeniclostridium	[Eubacterium] tenue group	Unclassified Clostridiales	0	0	0	0	0	0	0	0	0	0	0	1
30931	2	0	0	0	0	0	0	0	0	0	0	0	0	1	0	0	0	0	0	0	0	0	0	0	0	0	0	0	0	0	Lactobacillus	Lactobacillus	Lactobacillus	Lactobacillus	1	0	0	0	0	0	0	0	0	0	0	0
30938	0	0	0	0	0	5	1	1	0	0	2	0	0	1	0	0	0	0	0	0	0	0	0	0	0	0	0	0	0	0	Romboutsia	Romboutsia	Romboutsia	SMB53	0	1	0	0	0	0	0	0	0	0	0	0
30941	0	0	0	0	0	0	0	0	0	0	0	0	0	0	0	2	0	0	0	0	0	0	0	0	0	0	0	0	0	0	Acinetobacter	Acinetobacter	Acinetobacter	Unclassified Gammaproteobacteria	0	1	0	0	0	0	0	0	0	0	0	0
30943	0	0	0	0	0	1	0	0	0	0	0	0	0	0	0	0	0	0	0	0	2	0	0	0	0	0	0	0	0	0	Enterococcus	Streptococcus	Unclassified Lactobacillales	Streptococcus	0	0	0	0	0	0	0	0	0	1	0	0
30965	0	0	0	0	0	1	0	1	0	0	0	0	0	0	0	0	0	0	0	0	0	0	0	0	0	0	0	0	0	0	Anaerovorax	Ihubacter	Family XIII AD3011 group	Unclassified [Mogibacteriaceae]	0	0	0	0	0	0	0	0	0	0	0	1
30966	0	1	2	1	0	0	0	1	0	0	0	0	0	0	0	1	0	0	0	0	0	0	0	4	2	0	1	1	3	1	Lactobacillus	Lactobacillus	Lactobacillus	Streptococcus	0	1	0	0	0	0	0	0	0	0	0	0
30970	0	1	0	0	0	0	0	0	0	0	0	0	0	0	0	0	0	0	0	0	0	0	0	1	0	0	0	0	0	0	Streptococcus	Streptococcus	Streptococcus	Streptococcus	1	0	0	0	0	0	0	0	0	0	0	0
30982	0	0	0	0	0	0	0	0	1	0	0	0	0	0	0	0	1	0	0	0	0	0	0	0	0	0	0	0	0	0	Lysobacter	Lysobacter	Lysobacter	Lysobacter	1	0	0	0	0	0	0	0	0	0	0	0
30991	0	0	0	0	0	0	0	0	0	0	0	0	0	2	0	0	0	0	0	0	0	0	0	0	0	0	0	0	0	0	Unclassified Ruminococcaceae	Unclassified Clostridiales	Ruminococcaceae UCG-013	Unclassified Clostridiales	0	0	0	0	0	0	0	0	0	1	0	0
31002	0	0	0	0	0	0	2	0	0	0	0	0	0	0	0	0	0	0	0	0	0	0	0	0	0	0	0	0	0	0	Streptomyces	Streptomyces	Streptomyces	Unclassified Actinomycetales	0	1	0	0	0	0	0	0	0	0	0	0
31008	0	0	0	0	0	0	0	5	0	0	0	1	1	0	0	1	0	0	0	0	0	0	0	0	0	0	0	0	0	0	Streptococcus	Streptococcus	Streptococcus	Streptococcus	1	0	0	0	0	0	0	0	0	0	0	0
31012	0	0	0	0	0	0	0	2	0	0	0	0	0	0	0	0	0	0	0	0	0	0	0	0	0	0	0	0	0	0	Unclassified Ruminococcaceae	Unclassified Ruminococcaceae	[Eubacterium] coprostanoligenes group	Unclassified Ruminococcaceae	0	0	1	0	0	0	0	0	0	0	0	0
31035	0	0	3	0	0	1	1	0	0	0	9	0	2	0	1	0	0	0	0	11	0	0	6	0	0	0	0	0	0	0	Staphylococcus	Staphylococcus	Staphylococcus	Staphylococcus	1	0	0	0	0	0	0	0	0	0	0	0
31042	0	0	0	0	0	0	0	0	0	0	0	0	0	0	4	0	0	0	0	0	0	0	0	0	0	0	0	0	0	0	Unclassified Lachnospiraceae	Ruminococcus	Unclassified Lachnospiraceae	Unclassified Lachnospiraceae	0	0	0	1	0	0	0	0	0	0	0	0
31045	0	0	0	0	0	0	2	3	0	0	0	0	0	0	0	0	0	0	0	1	0	0	0	0	0	0	0	0	0	0	Unclassified Flavobacteriaceae	Unclassified Bacteria	Unclassified Weeksellaceae	Elizabethkingia	0	0	0	0	0	0	0	0	0	0	0	1
31049	0	0	0	0	0	0	0	0	0	0	0	0	0	0	0	0	0	0	0	8	0	0	0	0	0	0	0	0	0	0	Unclassified Bacteria	Unclassified Bacteria	Unclassified Eukaryota	Unclassified Unclassified	0	0	0	0	0	1	0	0	0	0	0	0
31053	0	0	0	0	1	1	0	0	0	0	0	0	0	0	0	0	0	0	0	0	0	0	0	0	0	0	0	0	0	0	Saccharibacteria_genera_incertae_sedis	Bacillus	Candidatus Saccharimonas	Unclassified F16	0	0	0	0	0	0	0	0	0	0	0	1
31069	0	0	0	0	0	0	0	0	0	0	0	0	0	0	0	1	0	0	0	0	0	0	0	1	0	0	0	0	0	0	Streptococcus	Streptococcus	Streptococcus	Unclassified Streptococcaceae	0	1	0	0	0	0	0	0	0	0	0	0
31092	0	0	0	0	0	0	0	0	0	0	0	0	0	0	2	0	0	0	0	0	0	0	0	0	0	0	0	0	0	0	Lactobacillus	Lactobacillus	Lactobacillus	Unclassified Actinomycetales	0	1	0	0	0	0	0	0	0	0	0	0
31101	0	0	0	0	0	0	0	0	0	0	0	0	0	0	0	0	0	0	0	0	0	0	0	0	0	0	0	3	0	0	Veillonella	Veillonella	Veillonella	Veillonella	1	0	0	0	0	0	0	0	0	0	0	0
31102	0	0	0	0	0	0	0	0	0	0	0	1	0	0	0	0	0	0	0	0	0	0	0	0	1	0	0	0	1	0	Lactobacillus	Lactobacillus	Lactobacillus	Unclassified Streptococcaceae	0	1	0	0	0	0	0	0	0	0	0	0
31112	1	0	0	0	0	1	1	0	0	0	0	0	0	0	0	0	0	0	0	0	0	0	0	0	0	0	0	0	0	0	Weissella	Weissella	Weissella	Unclassified Leuconostocaceae	0	1	0	0	0	0	0	0	0	0	0	0
31114	0	0	1	0	0	0	0	0	2	0	0	0	0	0	0	0	0	0	0	0	0	0	4	0	0	0	0	0	0	0	Weissella	Weissella	Weissella	Unclassified Leuconostocaceae	0	1	0	0	0	0	0	0	0	0	0	0
31118	0	0	0	0	0	0	1	0	0	0	0	0	0	0	0	0	0	0	0	0	0	0	1	0	0	0	0	0	0	0	Gp2	Vibrionimonas	Unclassified Subgroup 2	Unclassified Bacteria	0	0	0	0	0	0	0	0	0	0	0	1
31120	0	0	0	0	0	0	0	2	0	0	0	0	0	0	0	0	2	0	0	0	0	0	0	0	0	0	0	0	0	0	Veillonella	Veillonella	Veillonella	Veillonella	1	0	0	0	0	0	0	0	0	0	0	0
31124	57	27	8	23	1	17	55	39	5	5	60	3	27	32	4	1	1	1	1	11	3	1	4	1	0	1	0	0	0	0	Unclassified Lactobacillales	Staphylococcus	Unclassified Bacilli	Unclassified Bacilli	0	0	0	0	0	0	0	0	0	0	1	0
31127	0	0	0	1	0	0	0	1	0	0	0	0	0	0	0	0	5	0	0	0	0	0	0	0	0	0	0	0	0	0	Streptococcus	Streptococcus	Streptococcus	Streptococcus	1	0	0	0	0	0	0	0	0	0	0	0
31134	0	0	0	0	0	0	0	0	0	0	0	0	0	0	2	0	0	0	0	0	0	0	0	0	0	0	0	0	0	0	Roseburia	Roseburia	Unclassified Lachnospiraceae	Unclassified Lachnospiraceae	0	0	0	0	0	1	0	0	0	0	1	0
31138	0	0	0	0	0	0	0	1	0	0	0	0	0	0	0	1	0	0	0	0	0	0	0	0	0	0	0	0	0	0	Streptococcus	Streptococcus	Streptococcus	Streptococcus	1	0	0	0	0	0	0	0	0	0	0	0
31143	0	0	0	0	0	0	0	1	0	0	0	0	1	0	0	0	0	0	0	0	0	0	0	0	0	0	0	0	0	0	Bradyrhizobium	Rhodopseudomonas	Bradyrhizobium	Bosea	0	0	0	0	0	0	1	0	0	0	0	0
31150	0	0	0	0	0	0	0	0	0	0	0	0	0	3	0	0	0	0	0	0	0	0	0	0	0	0	0	0	0	0	Erysipelothrix	Erysipelothrix	Erysipelothrix	Unclassified Bacteria	0	1	0	0	0	0	0	0	0	0	0	0
31154	0	0	0	0	0	0	0	0	0	0	2	0	0	0	0	0	0	0	0	0	0	0	0	2	0	1	0	1	1	0	Lactococcus	Unclassified Streptococcaceae	Lactococcus	Unclassified Streptococcaceae	0	0	0	0	0	0	1	0	0	1	0	0
31155	0	0	0	4	0	0	0	0	0	0	0	0	3	0	0	0	0	0	0	0	0	0	0	0	0	0	0	0	0	0	Oligella	Oligella	Oligella	Oligella	1	0	0	0	0	0	0	0	0	0	0	0
31170	0	1	0	0	0	0	0	0	0	0	1	0	0	0	0	0	0	0	0	0	0	0	0	0	0	0	0	0	0	0	Flavobacterium	Flavobacterium	Flavobacterium	Unclassified Flavobacteriaceae	0	1	0	0	0	0	0	0	0	0	0	0
31180	0	0	0	0	0	1	0	1	0	0	0	0	0	0	0	0	0	0	0	0	0	0	0	0	0	0	0	0	0	0	Reyranella	Reyranella	Reyranella	Unclassified Bacteria	0	1	0	0	0	0	0	0	0	0	0	0
31181	0	0	0	0	0	2	0	0	0	0	0	0	0	0	0	0	0	0	0	0	0	0	0	0	0	0	0	0	0	0	Hydrobacter	Vibrionimonas	Unclassified Chitinophagaceae	Unclassified Bacteroidetes	0	0	0	0	0	0	0	0	0	0	0	1
31185	0	0	0	0	0	0	0	0	0	2	0	0	0	0	0	0	0	0	0	0	0	0	0	0	0	0	0	0	0	0	Lactobacillus	Lactobacillus	Lactobacillus	Unclassified Streptococcaceae	0	1	0	0	0	0	0	0	0	0	0	0
31193	0	0	0	2	0	0	0	0	0	0	0	0	0	0	0	0	3	0	0	0	0	0	0	0	0	0	0	0	0	0	Staphylococcus	Staphylococcus	Staphylococcus	Staphylococcus	1	0	0	0	0	0	0	0	0	0	0	0
31196	0	0	0	0	0	0	0	3	0	0	0	0	0	0	0	0	1	0	0	0	0	0	0	0	0	0	0	0	0	0	Paraprevotella	Paraprevotella	Prevotellaceae UCG-003	CF231	0	0	0	0	0	1	0	0	0	0	0	0
31197	0	0	0	0	0	1	1	0	0	0	0	0	0	0	1	0	0	0	0	0	0	0	0	0	0	0	0	0	0	0	Oligella	Oligella	Oligella	Oligella	1	0	0	0	0	0	0	0	0	0	0	0
31207	0	0	0	0	0	0	0	0	0	0	0	0	0	0	0	0	0	0	2	0	0	0	0	0	0	0	0	0	0	0	Unclassified Bacteria	Unclassified Bacteria	Unclassified Eukaryota	Unclassified Bacteria	0	0	1	0	0	0	0	0	0	0	0	0
31222	0	0	0	0	0	2	1	0	0	0	0	0	0	0	0	0	0	0	0	0	0	0	0	0	0	0	0	0	0	0	Atopostipes	Atopostipes	Atopostipes	Unclassified Aerococcaceae	0	1	0	0	0	0	0	0	0	0	0	0
31227	0	0	0	0	0	0	0	1	0	0	0	0	0	0	1	0	0	0	0	0	0	0	0	0	0	0	0	0	0	0	Romboutsia	Romboutsia	Romboutsia	Unclassified Bacteria	0	1	0	0	0	0	0	0	0	0	0	0
31231	0	0	0	0	0	0	0	1	0	1	0	0	0	0	0	0	0	0	0	0	0	0	0	0	0	0	0	0	0	0	Alloiococcus	Atopostipes	Alloiococcus	Alkalibacterium	0	0	0	0	0	0	1	0	0	0	0	0
31241	0	0	0	0	0	0	0	0	1	0	0	0	0	0	2	0	4	0	0	0	0	0	0	0	0	0	0	0	0	0	Globicatella	Unclassified Lactobacillales	Globicatella	Unclassified Streptococcaceae	0	0	0	0	0	0	1	0	0	0	0	0
31242	0	0	0	0	0	0	0	0	0	0	0	0	0	0	0	0	2	0	0	0	0	0	0	0	0	0	0	0	0	0	Unclassified Rhodobacteraceae	Unclassified Rhodobacteraceae	Unclassified Rhodobacteraceae	Unclassified Rhodobacteraceae	1	0	0	0	0	0	0	0	0	0	0	0
31247	0	0	0	1	0	0	0	0	0	0	0	1	0	0	0	0	0	0	0	0	0	0	1	0	3	1	4	1	1	0	Lactobacillus	Lactobacillus	Lactobacillus	Lactobacillus	1	0	0	0	0	0	0	0	0	0	0	0
31248	0	0	0	2	0	0	0	5	0	0	0	2	0	0	0	0	0	0	0	23	3	0	0	9	9	6	18	2	16	3	Lactobacillus	Lactobacillus	Lactobacillus	Lactobacillus	1	0	0	0	0	0	0	0	0	0	0	0
31252	0	0	0	0	0	0	0	0	0	0	0	0	0	0	0	0	0	0	0	1	1	0	0	0	0	0	0	0	0	0	Vampirovibrio	Vampirovibrio	Unclassified Gastranaerophilales	Unclassified YS2	0	0	0	0	0	1	0	0	0	0	0	0
31257	0	0	0	0	0	0	0	0	6	0	0	0	0	0	0	0	0	0	0	0	0	0	0	0	0	0	0	0	0	0	Unclassified Bacteria	Unclassified Bacteria	Unclassified Unclassified	Unclassified Bacteria	0	0	1	0	0	0	0	0	0	0	0	0
31265	0	0	0	0	0	0	0	1	0	0	0	0	0	0	0	0	0	0	1	0	0	0	1	0	0	0	0	0	0	0	Unclassified Lactobacillales	Streptococcus	Unclassified Lactobacillales	Unclassified Streptococcaceae	0	0	0	0	0	0	1	0	0	0	0	0
31270	1	5	0	2	0	7	2	3	0	1	2	0	0	2	0	0	2	1	0	0	0	0	0	0	0	0	0	0	0	0	Oligella	Oligella	Oligella	Oligella	1	0	0	0	0	0	0	0	0	0	0	0
31273	0	7	0	0	0	0	0	0	0	0	0	0	0	0	0	0	0	0	0	0	0	0	0	0	0	0	0	0	0	0	Lactobacillus	Lactobacillus	Lactobacillus	Lactobacillus	1	0	0	0	0	0	0	0	0	0	0	0
31274	0	0	0	0	0	0	0	0	0	2	0	0	0	0	0	0	0	0	0	0	0	0	0	0	0	0	0	0	0	0	Mesorhizobium	Mesorhizobium	Unclassified Alphaproteobacteria	Unclassified Rhodospirillaceae	0	0	0	0	0	1	0	0	0	0	0	0
31283	0	1	0	0	0	0	1	0	0	0	0	0	0	1	0	0	0	0	0	0	0	0	0	0	0	0	0	0	0	0	Luteimonas	Luteimonas	uncultured	Luteimonas	0	0	1	0	0	0	0	0	0	0	0	0
31291	0	0	0	0	0	2	0	0	0	0	1	0	0	0	0	1	0	0	0	0	0	0	0	0	0	0	0	0	0	0	Phascolarctobacterium	Phascolarctobacterium	Phascolarctobacterium	Unclassified Bacteria	0	1	0	0	0	0	0	0	0	0	0	0
31305	0	0	0	0	0	0	0	0	0	0	0	2	0	0	0	0	0	0	0	0	0	0	0	1	1	4	0	0	2	0	Lactobacillus	Lactobacillus	Lactobacillus	Unclassified Streptococcaceae	0	1	0	0	0	0	0	0	0	0	0	0
31307	0	0	0	0	0	0	0	0	0	0	0	0	0	2	0	0	0	0	0	0	0	0	0	0	0	0	0	0	0	0	Lactobacillus	Lactobacillus	Lactobacillus	Lactobacillus	1	0	0	0	0	0	0	0	0	0	0	0
31313	1	0	0	0	0	0	0	0	1	0	1	0	0	0	0	0	0	0	0	0	0	0	0	0	0	0	0	0	0	0	Unclassified Chitinophagaceae	Vibrionimonas	Unclassified Chitinophagaceae	Bosea	0	0	0	0	0	0	1	0	0	0	0	0
31343	0	0	0	0	0	0	0	0	0	0	0	0	0	0	0	0	0	0	0	0	0	0	0	1	0	0	0	0	1	0	Streptococcus	Streptococcus	Streptococcus	Streptococcus	1	0	0	0	0	0	0	0	0	0	0	0
31345	0	0	0	0	0	0	0	0	0	0	0	0	0	0	0	0	0	0	0	0	0	0	0	1	1	1	0	0	3	0	Unclassified Lactobacillaceae	Streptococcus	Unclassified Lactobacillales	Unclassified Streptococcaceae	0	0	0	0	0	0	0	0	0	0	0	1
31348	0	0	0	0	0	1	1	0	0	0	1	0	0	0	0	0	0	0	0	0	0	0	0	0	0	0	0	0	0	0	Atopostipes	Atopostipes	Atopostipes	Unclassified Firmicutes	0	1	0	0	0	0	0	0	0	0	0	0
31350	0	0	0	0	0	0	0	0	0	0	0	0	0	0	0	0	0	0	0	0	0	0	1	0	0	2	0	0	0	1	Streptococcus	Streptococcus	Streptococcus	Streptococcus	1	0	0	0	0	0	0	0	0	0	0	0
31360	0	0	0	1	0	0	0	0	0	0	0	0	0	0	0	0	0	0	0	0	6	0	0	3	0	1	0	0	1	2	Streptococcus	Streptococcus	Streptococcus	Unclassified Streptococcaceae	0	1	0	0	0	0	0	0	0	0	0	0
31373	0	1	0	0	0	5	0	1	0	0	0	0	0	0	0	0	0	0	0	0	0	0	0	0	0	0	0	0	0	0	Sphingomonas	Sphingomonas	Sphingomonas	Sphingomonas	1	0	0	0	0	0	0	0	0	0	0	0
31374	0	0	0	0	0	0	0	0	0	0	0	0	0	0	0	0	2	0	0	0	0	0	0	0	0	0	0	0	0	0	Enterococcus	Enterococcus	Enterococcus	Unclassified Lactobacillales	0	1	0	0	0	0	0	0	0	0	0	0
31375	0	1	0	0	0	0	0	0	0	0	0	0	0	0	0	0	0	0	0	0	0	0	0	0	0	0	0	0	1	0	Streptococcus	Streptococcus	Streptococcus	Streptococcus	1	0	0	0	0	0	0	0	0	0	0	0
31382	0	0	0	0	0	0	1	0	0	0	0	0	0	0	0	0	2	0	0	0	0	0	0	0	0	0	0	0	0	0	Acinetobacter	Acinetobacter	Acinetobacter	Acinetobacter	1	0	0	0	0	0	0	0	0	0	0	0
31396	0	0	0	0	0	0	0	0	1	0	0	0	0	0	1	0	0	0	0	0	0	0	0	0	0	0	0	0	0	0	Ercella	Unclassified Clostridiales	Fastidiosipila	Unclassified Clostridiales	0	0	0	0	0	0	0	0	0	1	0	0
31417	0	0	0	0	0	0	0	0	0	0	0	0	2	0	0	0	0	0	0	0	0	0	0	0	0	0	0	0	0	0	Howardella	Unclassified Clostridiales	Howardella	Unclassified Bacteria	0	0	0	0	0	0	1	0	0	0	0	0
31418	0	0	0	0	0	0	0	0	0	0	0	0	2	0	0	0	0	0	0	0	0	0	0	0	0	0	0	0	0	0	Roseburia	Unclassified Lachnospiraceae	Unclassified Lachnospiraceae	Unclassified Clostridiales	0	0	0	0	0	0	0	0	1	0	0	0
31423	0	0	0	0	0	0	0	0	0	1	0	0	0	0	0	0	1	0	0	0	0	0	0	0	0	0	0	0	0	0	Unclassified Peptostreptococcaceae	Clostridioides	Unclassified Peptostreptococcaceae	SMB53	0	0	0	0	0	0	1	0	0	0	0	0
31426	0	0	0	0	0	0	0	0	0	0	0	3	0	0	0	0	0	0	0	0	0	0	0	0	0	0	0	0	0	0	Unclassified Clostridiales	Unclassified Bacteria	Christensenellaceae R-7 group	Unclassified Clostridiales	0	0	0	0	0	0	0	1	0	0	0	0
31430	0	0	0	239	1	93	132	21	0	0	18	0	0	246	0	15	4	0	0	1	0	0	0	0	0	0	0	0	0	0	Proteiniphilum	Lascolabacillus	Fermentimonas	Unclassified Porphyromonadaceae	0	0	0	0	0	0	0	0	0	0	0	1
31439	1	1	0	0	0	0	0	0	0	0	0	0	1	0	0	0	0	0	0	1	0	0	1	0	1	0	0	0	0	0	Streptococcus	Streptococcus	Streptococcus	Streptococcus	1	0	0	0	0	0	0	0	0	0	0	0
31457	0	0	0	2	5	2	1	0	0	3	1	0	1	0	0	0	0	0	0	7	0	0	0	0	0	0	0	0	0	0	Atopostipes	Atopostipes	Atopostipes	Unclassified Aerococcaceae	0	1	0	0	0	0	0	0	0	0	0	0
31478	0	0	0	0	1	0	1	0	1	0	0	0	0	0	0	0	0	0	0	1	0	0	0	0	0	0	0	0	0	0	Bradyrhizobium	Unclassified Bradyrhizobiaceae	Bradyrhizobium	Bosea	0	0	0	0	0	0	1	0	0	0	0	0
31482	0	0	0	0	0	0	0	0	0	1	0	0	0	13	0	0	0	0	0	0	0	0	0	0	0	0	0	0	0	0	Tessaracoccus	Tessaracoccus	Tessaracoccus	Unclassified Propionibacteriaceae	0	1	0	0	0	0	0	0	0	0	0	0
31488	0	0	0	0	0	0	0	2	0	1	0	0	0	0	0	0	1	0	0	0	0	0	0	0	0	0	0	0	0	0	Saccharibacteria_genera_incertae_sedis	Unclassified Bradyrhizobiaceae	Candidatus Saccharimonas	Unclassified F16	0	0	0	0	0	0	0	0	0	0	0	1
31493	0	0	0	0	0	0	0	0	0	2	0	0	0	0	0	0	0	0	0	0	0	0	0	0	0	0	0	0	0	0	Unclassified Ruminococcaceae	Unclassified NA	Ruminococcaceae UCG-010	Unclassified Ruminococcaceae	0	0	0	0	0	0	0	1	0	0	0	0
31494	0	0	0	0	0	0	1	0	0	0	0	0	0	0	0	0	2	0	0	0	0	0	0	0	0	0	0	0	0	0	Paracoccus	Paracoccus	Unclassified Rhodobacteraceae	Amaricoccus	0	0	0	0	0	1	0	0	0	0	0	0
31495	0	0	0	0	0	2	0	0	0	0	0	0	0	0	0	0	0	0	0	0	0	0	0	0	0	0	0	0	0	0	Aeromonas	Aeromonas	Aeromonas	Unclassified Aeromonadaceae	0	1	0	0	0	0	0	0	0	0	0	0
31497	0	0	0	0	0	0	1	2	0	0	0	0	0	0	0	0	0	0	0	0	0	0	0	0	0	0	0	0	0	0	Bradyrhizobium	Bradyrhizobium	Bradyrhizobium	Bosea	0	1	0	0	0	0	0	0	0	0	0	0
31502	0	3	0	1	0	0	0	0	0	0	0	0	0	0	0	0	0	0	0	1	0	0	0	0	0	0	0	0	0	0	Pediococcus	Pediococcus	Pediococcus	Unclassified Lactobacillales	0	1	0	0	0	0	0	0	0	0	0	0
31505	0	0	0	0	0	0	0	1	0	0	0	0	0	0	0	1	0	0	0	0	0	0	0	0	0	0	0	0	0	0	Aerococcus	Aerococcus	Aerococcus	Unclassified Streptococcaceae	0	1	0	0	0	0	0	0	0	0	0	0
31507	0	0	0	0	0	0	0	0	0	0	0	0	0	0	2	0	0	0	0	0	0	0	0	0	0	0	0	0	0	0	Weissella	Weissella	Weissella	Unclassified Bacteria	0	1	0	0	0	0	0	0	0	0	0	0
31515	1	0	0	0	0	1	0	0	0	0	0	0	0	1	0	0	0	0	0	1	0	0	0	0	0	0	0	0	0	0	Staphylococcus	Staphylococcus	Staphylococcus	Unclassified Gemellales	0	1	0	0	0	0	0	0	0	0	0	0
31526	0	0	0	0	0	0	0	0	0	0	0	0	0	0	0	1	0	0	1	0	0	0	0	0	0	0	0	0	0	0	Unclassified Ruminococcaceae	Unclassified Clostridiales	Ruminococcaceae UCG-005	Unclassified Ruminococcaceae	0	0	0	0	0	0	0	1	0	0	0	0
31528	0	0	0	0	0	0	2	0	0	0	0	0	0	1	0	0	0	0	0	1	0	0	0	0	0	0	0	0	0	0	Globicatella	Globicatella	Globicatella	Facklamia	0	1	0	0	0	0	0	0	0	0	0	0
31529	0	0	0	0	0	0	0	0	0	0	0	0	0	0	0	0	0	0	0	0	0	0	0	0	3	2	3	0	2	0	Streptococcus	Streptococcus	Streptococcus	Unclassified Streptococcaceae	0	1	0	0	0	0	0	0	0	0	0	0
31531	0	1	0	0	0	2	2	0	0	0	2	0	0	0	0	0	0	0	0	0	0	0	0	0	0	0	0	0	0	0	Unclassified Bacteria	Staphylococcus	Unclassified Bacteria	Unclassified Bacteria	0	0	0	1	0	0	0	0	0	0	0	0
31532	2	0	0	0	0	0	0	2	0	0	0	0	0	0	0	0	1	0	0	0	0	0	0	0	0	1	1	0	0	0	Unclassified Lactobacillales	Streptococcus	Streptococcus	Unclassified Bacteria	0	0	0	0	0	0	0	0	1	0	0	0
31536	0	0	0	0	0	0	0	0	0	0	0	0	0	0	0	0	0	0	0	0	2	0	0	0	1	0	0	0	0	0	Unclassified Lactobacillales	Streptococcus	Streptococcus	Unclassified Streptococcaceae	0	0	0	0	0	0	0	0	1	0	0	0
31540	0	0	0	0	0	0	0	1	0	0	0	0	0	0	0	1	0	0	0	0	0	0	0	0	0	0	0	0	0	0	Unclassified Ruminococcaceae	Unclassified Ruminococcaceae	Ruminococcaceae UCG-005	Unclassified Ruminococcaceae	0	0	1	0	0	0	0	0	0	0	0	0
31542	0	0	0	0	0	1	0	0	0	0	0	0	0	0	2	0	0	0	0	0	0	0	0	0	0	0	0	0	0	0	Flaviflexus	Flaviflexus	Flaviflexus	Unclassified Actinomycetaceae	0	1	0	0	0	0	0	0	0	0	0	0
31543	0	0	0	0	0	3	0	0	0	0	1	0	0	0	0	0	0	0	0	1	0	0	0	0	0	0	0	0	0	0	Unclassified Aerococcaceae	Unclassified Carnobacteriaceae	Ignavigranum	Unclassified Aerococcaceae	0	0	0	0	0	0	0	1	0	0	0	0
31547	0	0	0	0	0	1	0	2	0	0	0	0	0	0	0	0	0	0	0	1	0	0	0	0	0	0	0	0	0	0	Unclassified Bradyrhizobiaceae	Unclassified Bradyrhizobiaceae	Bradyrhizobium	Bosea	0	0	0	0	0	1	0	0	0	0	0	0
31549	0	0	1	0	0	0	0	0	0	0	0	0	1	0	0	0	0	0	0	0	0	0	0	0	0	0	0	0	0	0	Corynebacterium	Corynebacterium	Corynebacterium 1	Corynebacterium	0	0	1	0	0	0	0	0	0	0	0	0
31582	0	0	0	0	0	0	0	0	0	0	0	0	0	0	0	4	0	0	0	0	0	0	0	0	0	0	0	0	0	0	Unclassified Bacteroidales	Unclassified Bacteroidia	dgA-11 gut group	Unclassified Bacteroidales	0	0	0	0	0	0	0	1	0	0	0	0
31597	0	0	0	0	0	0	0	0	0	0	0	0	1	0	1	0	0	0	0	0	0	0	0	0	0	0	0	0	0	0	Unclassified Lachnospiraceae	Unclassified Lachnospiraceae	Lachnospiraceae NK3A20 group	Unclassified Clostridiales	0	0	0	0	0	1	0	0	0	0	0	0
31600	0	0	0	0	0	0	1	0	0	0	0	0	0	0	0	0	3	0	0	0	0	0	0	0	0	0	0	0	0	0	Acinetobacter	Acinetobacter	Acinetobacter	Unclassified Actinomycetales	0	1	0	0	0	0	0	0	0	0	0	0
31610	0	0	0	2	0	0	0	0	0	0	0	0	0	0	0	0	0	0	0	0	0	0	0	0	0	1	0	0	0	0	Streptococcus	Streptococcus	Streptococcus	Streptococcus	1	0	0	0	0	0	0	0	0	0	0	0
31615	0	0	0	1	0	1	0	0	0	0	0	0	0	0	0	0	0	0	0	0	0	0	0	0	0	0	0	0	0	0	Staphylococcus	Staphylococcus	Staphylococcus	Staphylococcus	1	0	0	0	0	0	0	0	0	0	0	0
31617	0	0	0	0	1	0	0	5	0	0	0	0	14	17	0	4	0	0	0	0	5	0	0	0	0	0	0	0	0	0	Unclassified Ruminococcaceae	Unclassified Ruminococcaceae	Ruminococcaceae UCG-013	Unclassified Ruminococcaceae	0	0	1	0	0	0	0	0	0	0	0	0
31619	0	0	0	0	0	0	0	0	0	0	0	0	14	0	48	2	11	0	0	1	36	0	0	0	0	0	0	0	0	0	Unclassified Ruminococcaceae	Unclassified Clostridiales	Ruminococcaceae UCG-014	Unclassified Clostridiales	0	0	0	0	0	0	0	0	0	1	0	0
31639	0	0	0	0	0	6	0	0	0	0	0	0	0	0	0	10	0	0	0	0	0	0	0	0	0	0	0	0	0	0	Unclassified Lachnospiraceae	Unclassified Clostridiales	Coprococcus 3	Unclassified Lachnospiraceae	0	0	0	0	0	0	0	1	0	0	0	0
31656	0	0	0	0	0	0	0	0	0	0	0	0	2	0	0	0	0	0	0	1	0	0	0	0	0	0	0	0	0	0	Vampirovibrio	Vampirovibrio	Unclassified Gastranaerophilales	Unclassified YS2	0	0	0	0	0	1	0	0	0	0	0	0
31657	0	0	1	0	0	0	0	0	1	0	0	0	2	0	0	0	0	0	0	1	0	0	0	0	0	0	0	0	0	0	Unclassified Lachnospiraceae	Unclassified Lachnospiraceae	Lachnospiraceae NK3A20 group	Unclassified Clostridiales	0	0	0	0	0	1	0	0	0	0	0	0
31665	0	0	0	0	0	0	0	2	0	0	0	0	0	0	0	0	0	0	0	0	0	0	0	0	0	0	0	0	0	0	Saccharibacteria_genera_incertae_sedis	Streptococcus	Unclassified Saccharimonadales	Unclassified EW055	0	0	0	0	0	0	0	0	0	0	0	1
31667	0	0	0	0	1	0	0	0	0	2	0	0	0	0	0	0	0	0	0	0	0	0	0	0	0	0	0	0	0	0	Porphyromonas	Porphyromonas	Porphyromonas	Porphyromonas	1	0	0	0	0	0	0	0	0	0	0	0
31671	0	1	0	0	1	0	0	0	0	11	0	0	0	0	1	0	0	0	0	0	0	0	0	0	0	0	0	0	0	0	Porphyromonas	Porphyromonas	Porphyromonas	Unclassified Bacteroidetes	0	1	0	0	0	0	0	0	0	0	0	0
31676	0	0	0	0	0	0	0	0	0	0	0	0	0	0	0	0	2	0	0	0	0	0	0	0	0	0	0	0	0	0	Bradyrhizobium	Unclassified Bradyrhizobiaceae	Bradyrhizobium	Bosea	0	0	0	0	0	0	1	0	0	0	0	0
31677	0	0	0	0	0	0	1	0	0	0	0	0	0	0	1	0	0	0	0	0	0	0	0	0	0	0	0	0	0	0	Unclassified Ruminococcaceae	Unclassified Clostridiales	[Eubacterium] oxidoreducens group	Unclassified Ruminococcaceae	0	0	0	0	0	0	0	1	0	0	0	0
31681	0	0	0	0	0	0	0	0	0	0	0	1	0	0	0	0	0	0	0	0	1	0	0	0	0	0	0	0	0	1	Streptococcus	Streptococcus	Streptococcus	Unclassified Streptococcaceae	0	1	0	0	0	0	0	0	0	0	0	0
31688	0	0	0	0	0	0	0	0	0	0	0	0	0	0	0	0	2	0	0	0	0	0	0	0	0	0	0	0	0	0	Unclassified Rhodobacteraceae	Paracoccus	Unclassified Rhodobacteraceae	Unclassified Rhodobacteraceae	0	0	0	1	0	0	0	0	0	0	0	0
31690	0	0	0	0	0	0	0	0	0	0	0	0	0	0	0	0	0	0	0	0	0	4	0	0	0	0	0	0	0	0	Weissella	Weissella	Weissella	Unclassified Leuconostocaceae	0	1	0	0	0	0	0	0	0	0	0	0
31706	0	0	0	0	0	0	0	0	2	0	0	0	0	0	0	0	1	0	0	0	0	0	0	0	0	0	0	0	0	0	Sphingobacterium	Sphingobacterium	Sphingobacterium	Sphingobacterium	1	0	0	0	0	0	0	0	0	0	0	0
31719	0	2	0	0	0	1	0	0	0	0	0	0	0	0	0	0	0	0	0	0	0	0	0	0	0	1	0	0	0	1	Unclassified Lactobacillales	Leuconostoc	Unclassified Leuconostocaceae	Lactobacillus	0	0	0	0	0	0	0	0	0	0	0	1
31721	0	0	0	0	0	0	0	0	0	0	0	0	0	0	0	0	0	0	0	0	0	0	0	1	1	0	0	0	0	0	Lactobacillus	Lactobacillus	Lactobacillus	Unclassified Lactobacillales	0	1	0	0	0	0	0	0	0	0	0	0
31722	0	0	3	0	0	0	8	17	0	0	0	0	45	0	1	3	0	0	0	0	0	0	0	0	0	0	0	0	0	0	Unclassified Ruminococcaceae	Unclassified Ruminococcaceae	uncultured	Unclassified Ruminococcaceae	0	0	1	0	0	0	0	0	0	0	0	0
31728	1	0	0	0	0	0	0	0	0	0	0	0	0	1	0	0	0	0	0	0	0	0	0	0	0	0	0	0	0	0	Lactobacillus	Lactobacillus	Lactobacillus	Lactobacillus	1	0	0	0	0	0	0	0	0	0	0	0
31743	0	0	0	0	0	0	0	0	0	0	0	0	0	0	0	0	0	0	0	0	1	0	0	1	1	1	0	0	1	0	Unclassified Lactobacillales	Leuconostoc	Leuconostoc	Unclassified Streptococcaceae	0	0	0	0	0	0	0	0	1	0	0	0
31745	0	0	0	0	0	2	0	0	0	0	0	0	0	0	0	0	0	0	0	0	0	0	0	0	0	0	0	0	0	0	Oligella	Oligella	Oligella	Oligella	1	0	0	0	0	0	0	0	0	0	0	0
31747	0	0	0	0	0	0	1	0	0	10	0	0	0	0	0	0	0	0	0	0	0	0	0	0	0	0	0	0	0	0	Unclassified Bacteroidales	Unclassified Bacteroidetes	Rikenellaceae RC9 gut group	Unclassified Bacteroidales	0	0	0	0	0	0	0	1	0	0	0	0
31749	0	0	0	0	0	0	6	0	0	0	0	0	0	0	0	0	0	0	0	0	0	0	0	0	0	0	0	0	0	0	Unclassified Ruminococcaceae	Intestinimonas	Ruminococcaceae UCG-010	Unclassified Ruminococcaceae	0	0	0	0	0	0	0	1	0	0	0	0
31753	0	0	0	0	0	2	0	0	0	0	0	0	0	0	0	0	0	0	0	0	0	0	0	0	0	0	0	0	0	0	Atopostipes	Atopostipes	Atopostipes	Alkalibacterium	0	1	0	0	0	0	0	0	0	0	0	0
31756	0	0	0	0	0	0	0	0	0	0	0	0	0	0	0	0	1	0	1	0	0	0	0	0	0	0	0	0	0	0	Gemmata	Gemmata	Gemmata	Gemmata	1	0	0	0	0	0	0	0	0	0	0	0
31761	0	0	0	0	0	0	0	0	0	0	1	0	0	1	0	0	0	0	0	0	0	0	0	0	0	0	0	0	0	0	Romboutsia	Romboutsia	Romboutsia	SMB53	0	1	0	0	0	0	0	0	0	0	0	0
31764	0	0	0	0	0	0	0	0	0	0	0	0	3	0	0	0	0	0	0	0	0	0	0	0	0	0	0	0	0	0	Unclassified Ruminococcaceae	Unclassified Ruminococcaceae	Unclassified Ruminococcaceae	Unclassified Ruminococcaceae	1	0	0	0	0	0	0	0	0	0	0	0
31772	0	0	0	1	0	0	0	0	0	0	0	0	0	0	0	0	0	0	1	0	0	0	0	1	3	1	0	0	0	0	Streptococcus	Streptococcus	Streptococcus	Unclassified Streptococcaceae	0	1	0	0	0	0	0	0	0	0	0	0
31779	0	0	0	1	0	0	0	0	0	0	0	0	0	0	0	1	0	0	0	0	0	0	0	0	0	0	0	0	0	0	Lactobacillus	Lactobacillus	Lactobacillus	Unclassified Lactobacillales	0	1	0	0	0	0	0	0	0	0	0	0
31786	0	0	0	0	0	0	0	0	0	0	0	0	2	0	0	0	0	0	0	0	0	0	0	0	0	0	0	0	0	0	Unclassified Bacilli	Unclassified Lactobacillales	Unclassified Lactobacillales	Unclassified Bacteria	0	0	0	0	0	0	0	0	1	0	0	0
31804	0	0	0	2	0	0	0	0	0	0	0	0	0	0	1	0	2	0	0	1	0	0	0	0	0	0	0	0	0	0	Staphylococcus	Staphylococcus	Staphylococcus	Unclassified Bacteria	0	1	0	0	0	0	0	0	0	0	0	0
31824	1	1	0	0	0	0	0	0	0	0	0	0	0	1	0	0	0	0	0	1	0	0	0	0	0	0	0	0	0	0	Staphylococcus	Staphylococcus	Staphylococcus	Unclassified Gemellales	0	1	0	0	0	0	0	0	0	0	0	0
31834	0	0	1	0	0	0	0	2	1	0	0	0	1	0	1	0	0	0	0	0	0	0	0	0	0	0	0	0	0	0	Unclassified Bradyrhizobiaceae	Unclassified Bradyrhizobiaceae	Unclassified Xanthobacteraceae	Bosea	0	0	0	0	0	1	0	0	0	0	0	0
31840	0	0	0	0	0	2	0	0	0	0	0	0	0	0	0	0	0	0	0	0	0	0	0	0	0	0	0	0	0	0	Bradyrhizobium	Bradyrhizobium	Bradyrhizobium	Bosea	0	1	0	0	0	0	0	0	0	0	0	0
31845	0	0	0	0	0	0	0	0	0	0	0	13	0	0	0	0	0	0	0	0	0	0	0	0	0	0	0	0	0	0	Unclassified Clostridiales	Unclassified Clostridiales	Christensenellaceae R-7 group	Unclassified Christensenellaceae	0	0	0	0	0	1	0	0	0	0	0	0
31850	0	0	0	0	0	0	0	0	0	0	0	0	1	0	0	0	0	0	0	0	0	0	0	0	0	0	1	0	0	0	Streptococcus	Streptococcus	Streptococcus	Streptococcus	1	0	0	0	0	0	0	0	0	0	0	0
31859	0	0	0	0	0	0	0	0	1	0	0	0	0	0	3	0	0	0	0	0	0	0	0	0	0	0	0	0	0	0	Saccharofermentans	Weissella	Saccharofermentans	Unclassified Bacteria	0	0	0	0	0	0	1	0	0	0	0	0
31861	0	0	0	0	0	43	0	0	0	0	0	0	0	0	0	0	0	0	0	0	0	0	0	0	0	0	0	0	0	0	Cellvibrio	Cellvibrio	Cellvibrio	Cellvibrio	1	0	0	0	0	0	0	0	0	0	0	0
31869	0	0	0	68	0	11	0	5	0	0	0	0	4	0	0	7	0	0	0	2	0	0	0	0	0	0	0	0	0	0	Unclassified Ruminococcaceae	Unclassified Clostridiales	Ruminococcaceae UCG-010	Unclassified Ruminococcaceae	0	0	0	0	0	0	0	1	0	0	0	0
31872	0	0	0	0	0	0	0	0	3	0	0	0	0	0	0	0	0	0	0	0	0	0	0	0	0	0	0	0	0	0	Unclassified Enterococcaceae	Enterococcus	Enterococcus	Macrococcus	0	0	0	0	0	0	0	0	1	0	0	0
31883	0	1	0	0	0	0	0	0	0	0	0	0	0	0	0	0	0	0	1	0	0	0	0	0	0	0	0	0	0	0	Streptococcus	Streptococcus	Streptococcus	Streptococcus	1	0	0	0	0	0	0	0	0	0	0	0
31906	0	0	0	0	0	0	0	0	0	3	0	0	0	0	0	0	0	0	0	0	0	0	0	0	0	0	0	0	0	0	Unclassified Lachnospiraceae	Unclassified Clostridiales	Lachnospiraceae NK3A20 group	Unclassified Clostridiales	0	0	0	0	0	0	0	0	0	1	0	0
31920	0	1	0	0	0	0	0	0	0	0	0	0	0	0	0	0	0	0	0	2	0	0	0	0	0	0	0	0	0	0	Unclassified Bacteria	Cutibacterium	Cutibacterium	Macrococcus	0	0	0	0	0	0	0	0	1	0	0	0
31924	0	0	0	0	0	0	0	1	0	0	1	0	0	0	0	0	0	0	0	0	0	0	0	0	0	0	0	0	0	0	Oligella	Unclassified Bacteria	Oligella	Unclassified Bacteria	0	0	0	0	0	0	1	0	0	1	0	0
31935	0	0	0	0	1	3	1	1	0	1	1	1	2	0	2	6	0	0	0	1	1	0	0	0	0	0	0	0	0	0	Streptococcus	Streptococcus	Streptococcus	Streptococcus	1	0	0	0	0	0	0	0	0	0	0	0
31950	0	0	0	0	0	0	0	0	0	0	0	0	0	0	0	0	0	0	0	2	0	0	0	0	0	0	0	0	0	0	Leuconostoc	Leuconostoc	Leuconostoc	Unclassified Lactobacillales	0	1	0	0	0	0	0	0	0	0	0	0
31951	0	0	0	0	0	0	0	0	0	1	0	0	1	0	1	0	0	0	0	1	0	0	0	0	0	0	0	0	0	0	Saccharibacteria_genera_incertae_sedis	Unclassified Lachnospiraceae	Candidatus Saccharimonas	Unclassified F16	0	0	0	0	0	0	0	0	0	0	0	1
31954	0	0	0	0	0	0	0	0	0	0	0	1	0	0	0	0	0	0	0	0	0	0	0	0	2	0	1	0	0	0	Pediococcus	Pediococcus	Pediococcus	Pediococcus	1	0	0	0	0	0	0	0	0	0	0	0
31957	0	0	0	0	0	2	0	0	0	0	0	0	0	0	0	0	0	0	0	0	0	0	0	0	0	0	0	0	0	0	Oligella	Oligella	Oligella	Unclassified Bacteria	0	1	0	0	0	0	0	0	0	0	0	0
31969	0	0	0	0	0	0	0	0	0	0	0	0	0	0	0	0	2	0	0	0	0	0	0	0	0	0	0	0	0	0	Unclassified Bacteria	Unclassified Bacteria	Unclassified Retaria	Unclassified Bacteria	0	0	1	0	0	0	0	0	0	0	0	0
31974	0	0	0	0	0	0	0	0	0	0	0	0	0	0	2	0	0	1	0	0	0	0	0	0	0	0	0	0	0	0	Unclassified Bacteria	Unclassified Bacteria	Unclassified Eukaryota	Unclassified Bacteria	0	0	1	0	0	0	0	0	0	0	0	0
31980	2	0	0	0	0	0	0	0	0	0	0	0	0	0	0	0	0	0	0	0	0	0	0	0	0	0	0	0	0	0	Edaphobacter	Edaphobacter	Edaphobacter	Arthrospira	0	1	0	0	0	0	0	0	0	0	0	0
31983	0	0	0	0	0	0	0	0	0	0	0	0	0	0	2	0	0	0	0	0	0	0	0	0	0	0	0	0	0	0	Lactobacillus	Lactobacillus	Lactobacillus	Lactobacillus	1	0	0	0	0	0	0	0	0	0	0	0
32005	0	0	0	0	0	0	0	0	0	0	0	0	0	0	0	0	2	0	0	0	0	0	0	0	0	0	0	0	0	0	Unclassified Veillonellaceae	Streptococcus	Veillonella	Streptococcus	0	0	0	0	0	0	0	0	0	1	0	0
32013	1	6	0	26	12	0	0	0	22	4	0	0	28	27	17	0	0	2	0	2	0	0	0	0	0	0	0	0	0	0	Hyphomicrobium	Hyphomicrobium	Hyphomicrobium	Hyphomicrobium	1	0	0	0	0	0	0	0	0	0	0	0
32016	0	0	0	0	0	0	0	0	2	0	0	0	0	0	0	0	0	0	0	0	0	0	0	0	0	0	0	1	0	0	Lactobacillus	Lactobacillus	Lactobacillus	Unclassified Streptococcaceae	0	1	0	0	0	0	0	0	0	0	0	0
32017	0	0	0	0	0	1	0	0	0	1	1	0	0	1	0	0	0	0	0	0	0	0	0	0	0	0	0	0	0	0	Oligella	Oligella	Oligella	Oligella	1	0	0	0	0	0	0	0	0	0	0	0
32022	0	0	0	0	0	0	0	0	0	0	0	0	2	0	0	0	1	0	0	0	0	0	0	0	0	0	0	0	0	0	Phascolarctobacterium	Phascolarctobacterium	Phascolarctobacterium	Unclassified Bacillales	0	1	0	0	0	0	0	0	0	0	0	0
32057	0	0	0	2	0	2	0	1	0	0	0	0	2	0	1	0	5	0	0	4	0	1	0	0	0	0	0	0	0	0	Weissella	Weissella	Weissella	Unclassified Clostridiales	0	1	0	0	0	0	0	0	0	0	0	0
32058	0	0	0	0	0	0	0	0	0	0	0	0	0	2	0	0	0	0	0	0	0	0	0	0	0	0	0	0	0	0	Unclassified Bradyrhizobiaceae	Unclassified Bacteria	Bradyrhizobium	Bosea	0	0	0	0	0	0	0	0	0	0	0	1
32067	0	0	0	0	0	0	0	0	0	0	0	0	0	0	0	0	2	0	0	0	0	0	0	0	0	0	0	0	0	0	Unclassified Porphyromonadaceae	Streptococcus	Proteiniphilum	Unclassified Bacteria	0	0	0	0	0	0	0	0	0	0	0	1
32069	0	0	0	0	0	1	0	0	0	1	0	0	0	1	0	0	0	0	0	0	0	0	0	0	0	0	0	0	0	0	Corynebacterium	Corynebacterium	Corynebacterium 1	Corynebacterium	0	0	1	0	0	0	0	0	0	0	0	0
32076	0	0	0	0	0	0	0	0	1	0	0	0	0	0	0	0	0	0	0	0	0	1	0	0	0	0	0	0	0	0	Weissella	Weissella	Weissella	Unclassified Leuconostocaceae	0	1	0	0	0	0	0	0	0	0	0	0
32078	1	0	0	0	0	0	0	0	0	0	0	0	0	0	0	0	0	0	0	0	0	0	0	0	0	0	1	0	0	0	Pediococcus	Pediococcus	Pediococcus	Pediococcus	1	0	0	0	0	0	0	0	0	0	0	0
32096	0	0	0	0	0	0	0	0	0	0	0	0	2	0	0	0	0	0	0	5	0	0	0	0	0	0	0	0	0	0	Aerococcus	Aerococcus	Unclassified Lactobacillales	Unclassified Aerococcaceae	0	0	0	0	0	1	0	0	0	0	0	0
32097	0	0	0	0	0	0	0	0	5	0	0	0	0	0	0	0	0	0	0	0	1	0	0	0	0	0	0	0	0	0	Paraprevotella	Unclassified Bacteroidales	Prevotellaceae UCG-003	CF231	0	0	0	0	0	0	0	0	0	0	0	1
32119	0	0	0	0	0	0	1	0	0	0	0	0	0	0	3	0	0	0	0	0	0	0	0	0	0	0	0	0	0	0	Unclassified Ruminococcaceae	Unclassified Ruminococcaceae	Ruminococcaceae UCG-013	Clostridium	0	0	0	0	0	1	0	0	0	0	0	0
32122	0	0	0	0	0	0	0	0	0	0	0	0	0	0	0	2	0	0	0	0	0	0	0	0	0	0	0	0	0	0	Unclassified Lachnospiraceae	Lachnoclostridium	Unclassified Lachnospiraceae	Unclassified Clostridiales	0	0	0	0	0	0	1	0	0	0	0	0
32136	0	0	0	0	0	0	0	0	0	0	0	0	0	1	0	0	4	0	0	2	0	0	0	0	0	0	0	0	0	0	Romboutsia	Romboutsia	Romboutsia	Unclassified Bacteria	0	1	0	0	0	0	0	0	0	0	0	0
32137	0	0	0	1	0	0	0	0	0	1	0	0	0	0	0	0	1	0	0	0	0	1	0	0	0	0	0	0	0	0	Unclassified Peptoniphilaceae	Peptoniphilus	W5053	GW-34	0	0	0	0	0	0	0	0	0	0	0	1
32138	0	0	7	0	0	2	0	0	0	34	0	0	2	0	5	0	0	0	0	16	0	0	0	0	0	0	0	0	0	0	Catabacter	Unclassified Clostridiales	Christensenellaceae R-7 group	Unclassified Clostridiales	0	0	0	0	0	0	0	0	0	1	0	0
32148	0	0	0	0	0	0	0	0	0	0	0	0	1	0	0	1	0	0	0	0	0	0	0	0	0	0	0	0	0	0	Unclassified Ruminococcaceae	Unclassified Bacteroidetes	Ruminococcaceae UCG-014	Unclassified Bacteria	0	0	0	0	0	0	0	0	0	0	0	1
32150	0	0	0	0	0	0	0	0	0	1	0	0	0	0	2	0	0	0	0	0	0	0	0	0	0	0	0	0	0	0	Unclassified Lactobacillales	Streptococcus	Streptococcus	Streptococcus	0	0	0	0	1	0	0	0	0	0	0	0
32157	0	0	0	0	0	0	0	0	1	1	2	0	0	0	2	0	0	0	0	0	0	9	0	0	0	0	0	0	0	0	Unclassified Rhodobacteraceae	Unclassified Rhodobacteraceae	Unclassified Rhodobacteraceae	Unclassified Rhodobacteraceae	1	0	0	0	0	0	0	0	0	0	0	0
32176	0	0	0	0	0	0	0	0	0	4	0	0	0	0	0	0	0	0	0	0	0	0	0	0	0	0	0	0	0	0	Lactobacillus	Lactobacillus	Lactobacillus	Unclassified Lactobacillales	0	1	0	0	0	0	0	0	0	0	0	0
32179	0	0	0	0	0	0	0	0	0	0	0	0	0	0	0	0	2	0	0	0	0	0	0	0	0	0	0	0	0	0	Unclassified Enterococcaceae	Enterococcus	Enterococcus	Enterococcus	0	0	0	0	1	0	0	0	0	0	0	0
32180	0	0	0	0	0	0	0	2	0	0	0	0	0	0	0	0	0	0	0	0	0	0	0	0	0	0	0	0	0	0	Novosphingobium	Novosphingobium	Novosphingobium	Blastomonas	0	1	0	0	0	0	0	0	0	0	0	0
32183	0	1	0	0	0	39	1	0	0	23	0	1	2	0	11	13	9	0	0	29	0	7	0	0	0	0	0	0	0	0	Unclassified Ruminococcaceae	Unclassified Ruminococcaceae	uncultured	Unclassified Ruminococcaceae	0	0	1	0	0	0	0	0	0	0	0	0
32189	0	0	0	0	0	1	0	2	0	0	0	0	0	1	0	0	0	0	0	0	0	0	0	0	0	0	0	0	0	0	Acinetobacter	Unclassified Proteobacteria	Unclassified Xanthobacteraceae	Bosea	0	0	0	0	0	0	0	0	0	0	0	1
32198	0	0	0	0	0	0	0	0	0	0	0	0	6	0	0	0	0	0	0	1	0	0	0	0	0	0	0	0	0	0	Lysinibacillus	Lysinibacillus	Lysinibacillus	Unclassified Planococcaceae	0	1	0	0	0	0	0	0	0	0	0	0
32203	0	0	1	0	0	0	0	0	0	0	0	0	11	0	0	0	0	0	0	0	0	0	0	0	0	0	0	0	0	0	Unclassified Ruminococcaceae	Unclassified Ruminococcaceae	Ruminococcaceae UCG-005	Unclassified Ruminococcaceae	0	0	1	0	0	0	0	0	0	0	0	0
32204	0	0	0	0	0	0	0	0	0	0	0	0	1	0	0	2	0	0	0	0	0	0	0	0	0	0	0	0	0	0	Oscillibacter	Oscillibacter	Ruminococcaceae UCG-002	Unclassified Ruminococcaceae	0	0	0	0	0	1	0	0	0	0	0	0
32205	0	0	0	0	0	0	0	0	0	0	0	0	0	0	1	0	0	0	0	0	0	2	0	0	0	0	0	0	0	0	Murdochiella	Unclassified Tissierellia	Murdochiella	Unclassified Clostridiales	0	0	0	0	0	0	1	0	0	0	0	0
32234	0	0	0	0	0	0	0	0	0	12	0	0	0	0	0	0	0	0	0	0	0	0	0	0	0	0	0	0	0	0	Unclassified Chitinophagaceae	Ferruginibacter	Ferruginibacter	Unclassified Chitinophagaceae	0	0	0	0	0	0	0	1	1	0	0	0
32239	1	1	0	2	0	1	1	2	0	0	0	0	1	2	0	0	3	0	0	1	0	0	0	0	0	0	0	0	0	0	Staphylococcus	Staphylococcus	Staphylococcus	Unclassified Gemellales	0	1	0	0	0	0	0	0	0	0	0	0
32241	0	0	0	0	0	0	0	0	0	0	0	0	0	0	0	0	17	0	0	0	0	0	0	0	0	0	0	0	0	0	Unclassified Flavobacteriaceae	Unclassified Flavobacteriaceae	Unclassified Flavobacteriaceae	Unclassified Flavobacteriaceae	1	0	0	0	0	0	0	0	0	0	0	0
32249	0	0	0	0	0	0	0	0	3	0	0	0	0	0	0	0	0	0	0	0	0	0	0	0	0	0	0	0	0	0	Lactobacillus	Weissella	Lactobacillus	Unclassified Bacteria	0	0	0	0	0	0	1	0	0	0	0	0
32254	0	1	0	2	0	1	0	0	0	0	0	0	0	0	0	0	0	0	0	0	0	0	0	0	0	0	0	1	0	0	Tessaracoccus	Unclassified Bacteria	Tessaracoccus	Unclassified Bacteria	0	0	0	0	0	0	1	0	0	1	0	0
32255	0	0	0	2	0	0	0	0	0	1	0	0	0	0	1	1	0	0	0	0	0	0	0	3	0	6	4	1	0	2	Streptococcus	Streptococcus	Streptococcus	Unclassified Streptococcaceae	0	1	0	0	0	0	0	0	0	0	0	0
32264	0	0	0	0	1	0	0	0	0	1	0	0	0	0	0	0	0	0	0	0	0	0	0	0	0	0	0	0	0	0	Pediococcus	Pediococcus	Lactobacillus	Unclassified Lactobacillales	0	0	0	0	0	1	0	0	0	0	0	0
32270	0	0	0	0	2	0	0	1	1	0	1	1	0	0	1	4	0	0	1	0	0	0	0	0	0	0	0	0	0	0	Pediococcus	Pediococcus	Pediococcus	Pediococcus	1	0	0	0	0	0	0	0	0	0	0	0
32273	0	0	0	0	0	0	0	0	0	0	2	0	0	0	0	0	0	0	0	0	0	0	0	0	0	0	0	0	0	0	Streptococcus	Streptococcus	Streptococcus	Unclassified Streptococcaceae	0	1	0	0	0	0	0	0	0	0	0	0
32281	0	0	0	1	0	0	0	0	0	0	0	0	0	0	0	0	0	0	0	0	0	0	0	0	0	0	1	0	0	0	Streptococcus	Streptococcus	Streptococcus	Unclassified Streptococcaceae	0	1	0	0	0	0	0	0	0	0	0	0
32284	0	0	0	0	0	0	0	2	0	0	0	0	0	0	0	0	0	0	0	0	0	0	0	0	0	0	0	0	0	0	Unclassified Peptostreptococcaceae	Paeniclostridium	[Eubacterium] tenue group	Unclassified Peptostreptococcaceae	0	0	0	0	0	0	0	1	0	0	0	0
32287	0	26	0	0	0	0	0	0	0	0	0	0	0	0	0	10	0	0	0	0	17	0	0	0	0	0	49	0	0	13	Shewanella	Shewanella	Shewanella	Shewanella	1	0	0	0	0	0	0	0	0	0	0	0
32291	0	0	0	0	0	2	0	3	0	0	0	0	0	1	0	0	0	0	0	0	0	0	0	0	0	0	0	0	0	0	Anaerovorax	Unclassified Clostridiales_Family_XIII._Incertae_Sedis	Family XIII AD3011 group	Unclassified [Mogibacteriaceae]	0	0	0	0	0	0	0	0	0	0	0	1
32293	0	1	0	1	0	0	0	0	0	0	0	0	0	0	0	0	0	0	0	0	0	0	0	0	0	0	0	0	0	0	Lactobacillus	Lactobacillus	Lactobacillus	Streptococcus	0	1	0	0	0	0	0	0	0	0	0	0
32299	0	0	0	0	0	0	0	0	0	0	0	0	0	0	0	2	0	0	0	0	0	0	0	0	0	0	0	0	0	0	Streptococcus	Streptococcus	Streptococcus	Streptococcus	1	0	0	0	0	0	0	0	0	0	0	0
32310	0	0	0	0	0	0	0	0	0	0	0	0	0	0	0	0	0	0	0	2	0	0	0	0	0	0	0	0	0	0	Weissella	Weissella	Weissella	Unclassified Bacteria	0	1	0	0	0	0	0	0	0	0	0	0
32322	0	0	0	0	0	0	0	1	0	0	0	1	3	0	0	1	0	0	0	0	0	0	0	0	0	0	0	0	0	0	Enhydrobacter	Streptococcus	Enhydrobacter	Enhydrobacter	0	0	0	1	0	0	0	0	0	0	0	0
32332	0	0	0	0	0	0	0	0	0	0	0	0	0	0	1	0	0	0	0	1	0	0	0	0	0	0	0	0	0	0	Weissella	Weissella	Weissella	Unclassified Leuconostocaceae	0	1	0	0	0	0	0	0	0	0	0	0
32334	0	0	0	0	0	0	0	0	0	1	0	0	0	1	0	0	0	0	0	0	0	0	0	0	0	0	0	0	0	0	Vibrionimonas	Vibrionimonas	Unclassified Chitinophagaceae	Sediminibacterium	0	0	0	0	0	1	0	0	0	0	0	0
32335	0	0	0	0	0	0	0	0	0	0	0	0	0	1	0	0	0	0	0	0	0	1	0	0	0	0	0	0	0	0	Fusobacterium	Fusobacterium	Fusobacterium	Unclassified Fusobacteriaceae	0	1	0	0	0	0	0	0	0	0	0	0
32337	0	0	2	0	0	0	0	0	0	0	0	0	0	0	0	0	0	0	0	0	0	0	0	0	0	0	0	0	0	0	Streptococcus	Streptococcus	Streptococcus	Streptococcus	1	0	0	0	0	0	0	0	0	0	0	0
32338	0	0	0	0	0	0	0	1	0	0	0	0	0	0	1	0	0	0	0	0	0	0	0	0	0	0	0	0	0	0	Streptococcus	Streptococcus	Streptococcus	Streptococcus	1	0	0	0	0	0	0	0	0	0	0	0
32339	0	0	0	2	0	0	0	0	0	0	0	0	0	0	0	0	0	0	0	0	0	0	0	0	0	0	0	0	0	0	Unclassified Bacteria	Unclassified Bacteria	Unclassified Eukaryota	Unclassified Bacteria	0	0	1	0	0	0	0	0	0	0	0	0
32341	0	0	0	0	0	0	0	0	0	0	196	1	0	0	0	2	0	0	0	0	0	3	0	3	5	4	0	37	1	1	Enterococcus	Enterococcus	Unclassified Enterococcaceae	Unclassified Lactobacillales	0	0	0	0	0	1	0	0	0	0	0	0
32353	2	0	0	1	0	0	0	0	0	0	0	0	1	0	0	0	0	0	0	0	0	0	0	0	0	0	0	0	0	0	Unclassified Gammaproteobacteria	Streptococcus	Acidibacter	Unclassified Bacteria	0	0	0	0	0	0	0	0	0	0	0	1
32356	0	0	0	0	0	0	0	0	0	0	0	0	0	0	0	0	0	0	0	0	0	0	0	0	0	0	0	0	2	0	Lactobacillus	Lactobacillus	Lactobacillus	Unclassified Streptococcaceae	0	1	0	0	0	0	0	0	0	0	0	0
32358	0	0	0	0	0	1	0	1	0	0	0	0	0	0	0	0	0	0	0	0	0	0	0	0	0	0	0	0	0	0	Unclassified Actinomycetales	Unclassified Actinobacteria	Cutibacterium	Unclassified Actinomycetales	0	0	0	0	0	0	0	1	0	0	0	0
32360	0	0	0	0	0	0	0	0	0	0	0	1	1	0	0	3	0	0	0	0	1	0	0	0	0	0	0	0	0	0	Unclassified Bacteria	Streptococcus	Rikenellaceae RC9 gut group	Unclassified Bacteria	0	0	0	0	0	0	0	1	0	0	0	0
32361	0	1	0	1	0	0	0	0	0	0	0	0	0	0	0	0	2	0	0	0	0	0	0	0	0	0	0	0	0	0	Unclassified Microbacteriaceae	Unclassified Microbacteriaceae	Unclassified Microbacteriaceae	Unclassified Microbacteriaceae	1	0	0	0	0	0	0	0	0	0	0	0
32363	0	0	0	0	0	0	0	1	0	0	0	0	0	0	0	0	0	0	1	0	0	0	0	0	0	0	0	1	0	0	Lactobacillus	Lactobacillus	Lactobacillus	Unclassified Actinomycetales	0	1	0	0	0	0	0	0	0	0	0	0
32365	0	0	0	0	0	0	0	1	0	0	0	0	0	0	0	0	2	0	0	0	0	0	0	0	0	0	0	0	0	0	Flavobacterium	Flavobacterium	Flavobacterium	Unclassified Flavobacteriaceae	0	1	0	0	0	0	0	0	0	0	0	0
32373	0	0	1	0	0	0	0	0	0	0	0	0	0	0	0	1	0	0	0	0	0	0	0	0	0	0	0	0	0	1	Streptococcus	Streptococcus	Streptococcus	Unclassified Firmicutes	0	1	0	0	0	0	0	0	0	0	0	0
32378	0	0	0	1	0	0	0	0	0	0	1	0	0	0	1	0	0	0	0	0	0	0	0	0	0	0	0	0	0	0	Unclassified Myxococcales	Unclassified Kofleriaceae	Haliangium	Unclassified Myxococcales	0	0	0	0	0	0	0	1	0	0	0	0
32380	0	0	0	1	0	0	0	0	0	0	0	0	0	0	3	0	0	0	0	0	0	4	0	0	0	0	0	0	0	0	Unclassified Enterococcaceae	Enterococcus	Tetragenococcus	Unclassified Enterococcaceae	0	0	0	0	0	0	0	1	0	0	0	0
32400	0	0	0	0	0	0	0	0	0	0	0	1	0	0	0	0	0	0	0	0	0	0	0	0	1	2	0	0	0	0	Lactobacillus	Lactobacillus	Lactobacillus	Unclassified Lactobacillales	0	1	0	0	0	0	0	0	0	0	0	0
32401	0	0	0	0	0	0	0	0	0	1	0	0	1	0	0	0	0	0	0	0	0	0	0	0	0	0	0	0	0	0	Vampirovibrio	Unclassified Bacteria	Acinetobacter sp. CAG:196	Unclassified YS2	0	0	0	0	0	0	0	0	0	0	0	1
32404	0	0	0	0	0	0	0	1	0	0	0	0	0	2	0	0	0	0	0	0	0	0	0	0	0	0	0	0	0	0	Acinetobacter	Acinetobacter	Acinetobacter	Acinetobacter	1	0	0	0	0	0	0	0	0	0	0	0
32412	0	0	0	0	0	0	0	0	0	0	0	0	0	0	0	0	0	0	0	0	0	0	0	1	2	3	0	0	2	0	Brevibacterium	Streptococcus	Brevibacterium	Unclassified Brevibacteriaceae	0	0	0	0	0	0	1	0	0	0	0	0
32414	0	0	0	2	0	0	0	0	0	0	0	0	0	0	0	0	0	0	0	0	0	0	0	0	0	0	0	0	0	0	Unclassified Bacteria	Unclassified Bacteria	Unclassified Eukaryota	Unclassified Bacteria	0	0	1	0	0	0	0	0	0	0	0	0
32416	0	0	1	0	0	4	0	0	0	15	0	0	24	0	0	6	0	0	0	9	0	0	0	0	0	0	0	0	0	0	Unclassified Ruminococcaceae	Unclassified Clostridiales	Ruminococcaceae NK4A214 group	Unclassified Ruminococcaceae	0	0	0	0	0	0	0	1	0	0	0	0
32419	0	0	0	0	0	0	0	0	0	0	0	0	1	0	0	1	0	0	0	0	0	0	2	0	0	0	0	0	0	0	Streptococcus	Streptococcus	Streptococcus	Streptococcus	1	0	0	0	0	0	0	0	0	0	0	0
32422	0	0	0	0	0	0	0	0	0	0	0	0	0	0	3	0	2	0	0	0	0	0	0	0	0	0	0	0	0	0	Xanthomonas	Xanthomonas	Unclassified Xanthomonadaceae	Xylella	0	0	0	0	0	1	0	0	0	0	0	0
32427	0	0	0	0	0	0	0	0	2	0	0	0	0	0	0	0	0	0	0	0	0	0	0	0	0	1	0	1	0	0	Lactobacillus	Lactobacillus	Lactobacillus	Unclassified Streptococcaceae	0	1	0	0	0	0	0	0	0	0	0	0
32438	0	0	0	0	0	0	0	0	0	0	0	0	0	0	0	0	0	0	0	0	0	0	0	3	2	0	0	0	1	0	Streptococcus	Streptococcus	Streptococcus	Unclassified Streptococcaceae	0	1	0	0	0	0	0	0	0	0	0	0
32454	0	0	0	0	0	0	0	0	0	0	0	0	0	0	0	2	0	0	0	0	0	0	0	0	0	0	0	0	0	0	Unclassified Clostridiales	Unclassified Clostridiales	Christensenellaceae R-7 group	Unclassified Clostridiales	0	0	1	0	0	0	0	0	0	0	0	0
32456	0	1	0	3	0	0	0	1	0	0	0	0	1	0	0	0	0	0	0	0	0	0	0	0	0	0	0	0	0	0	Streptococcus	Streptococcus	Streptococcus	Streptococcus	1	0	0	0	0	0	0	0	0	0	0	0
32463	0	0	0	0	0	0	0	2	0	0	0	0	1	0	0	2	0	0	0	0	0	0	0	0	0	0	0	0	0	0	Unclassified Planococcaceae	Kurthia	Kurthia	Kurthia	0	0	0	0	1	0	0	0	0	0	0	0
32474	0	0	0	0	0	0	0	0	0	0	0	2	0	0	0	0	0	0	0	0	0	0	0	1	2	1	0	0	0	0	Pediococcus	Pediococcus	Pediococcus	Pediococcus	1	0	0	0	0	0	0	0	0	0	0	0
32484	0	0	0	0	0	1	0	0	0	0	0	0	3	0	0	0	0	0	0	0	0	0	0	0	0	0	0	0	0	0	Vibrionimonas	Vibrionimonas	Hydrobacter	Sediminibacterium	0	0	0	0	0	1	0	0	0	0	0	0
32501	1	1	0	1	0	0	3	1	0	0	4	0	0	0	0	0	1	0	0	1	0	0	0	0	0	0	0	0	0	0	Corynebacterium	Corynebacterium	Corynebacterium 1	Corynebacterium	0	0	1	0	0	0	0	0	0	0	0	0
32502	0	0	0	0	0	0	1	0	0	0	0	0	0	0	0	0	1	0	0	0	0	0	0	0	0	0	0	0	0	0	Acinetobacter	Acinetobacter	Acinetobacter	Acinetobacter	1	0	0	0	0	0	0	0	0	0	0	0
32504	0	0	0	0	0	0	0	0	0	1	0	0	0	0	0	0	0	0	0	0	0	1	0	0	0	0	0	0	0	0	Globicatella	Globicatella	Globicatella	Facklamia	0	1	0	0	0	0	0	0	0	0	0	0
32507	0	0	0	0	0	0	0	0	0	12	0	0	0	0	0	0	0	0	0	0	0	0	0	0	0	0	0	0	0	0	Lactobacillus	Lactobacillus	Lactobacillus	Lactobacillus	1	0	0	0	0	0	0	0	0	0	0	0
32513	0	0	0	0	0	2	0	0	0	0	0	0	0	1	0	0	1	0	0	1	0	0	0	0	0	0	0	0	0	0	Unclassified Peptostreptococcaceae	Staphylococcus	Unclassified Peptostreptococcaceae	Unclassified Bacteria	0	0	0	0	0	0	1	0	0	0	0	0
32523	0	0	0	0	0	0	0	3	0	0	1	0	0	1	0	0	0	0	0	0	0	0	0	0	0	0	0	0	0	0	Bradyrhizobium	Bradyrhizobium	Bradyrhizobium	Bosea	0	1	0	0	0	0	0	0	0	0	0	0
32545	0	0	0	0	0	0	0	0	0	0	0	0	0	0	0	0	0	0	0	4	0	0	0	0	0	0	0	0	0	0	Facklamia	Facklamia	Unclassified Bacteria	Corynebacterium	0	0	0	0	0	1	0	0	0	0	0	0
32560	0	0	0	0	0	0	6	0	0	0	1	0	6	0	0	1	0	0	0	4	2	0	0	0	0	0	0	0	0	0	Unclassified Ruminococcaceae	Unclassified Clostridiales	Unclassified Ruminococcaceae	Unclassified Ruminococcaceae	0	0	0	1	0	0	0	0	0	0	0	0
32582	0	0	0	0	0	13	0	0	0	0	0	0	0	0	0	0	0	0	0	0	0	0	0	0	0	0	0	0	0	0	Subdivision5_genera_incertae_sedis	Unclassified Bacteria	uncultured bacterium	Unclassified RFP12	0	0	0	0	0	0	0	0	0	0	0	1
32593	0	0	0	0	0	0	0	0	0	0	0	0	2	0	0	0	0	0	0	0	0	0	0	0	0	0	0	0	0	0	Prevotella	Prevotella	Unclassified Prevotellaceae	Unclassified Bacteria	0	0	0	0	0	1	0	0	0	0	0	0
32595	0	0	0	0	0	0	0	0	0	21	0	0	0	0	0	0	0	0	0	0	0	0	0	0	0	0	0	0	0	0	Porphyromonas	Porphyromonas	Porphyromonas	Unclassified Bacteroidales	0	1	0	0	0	0	0	0	0	0	0	0
32597	0	0	0	0	0	0	0	0	0	0	0	0	0	0	0	2	0	0	0	0	0	0	0	0	0	0	0	0	0	0	Unclassified Ruminococcaceae	Unclassified Clostridiales	Ruminococcaceae UCG-005	Unclassified Ruminococcaceae	0	0	0	0	0	0	0	1	0	0	0	0
32603	0	0	0	0	0	0	0	0	0	0	2	0	1	0	0	0	0	0	0	1	0	0	0	0	0	0	0	0	0	0	Unclassified Carnobacteriaceae	Unclassified Lactobacillales	Jeotgalibaca	Unclassified Bacteria	0	0	0	0	0	0	0	0	0	0	0	1
32622	0	2	0	0	0	0	0	0	0	0	0	0	0	0	0	0	0	0	0	0	0	0	0	0	0	0	0	0	0	0	Streptococcus	Streptococcus	Streptococcus	Streptococcus	1	0	0	0	0	0	0	0	0	0	0	0
32630	0	0	0	1	0	1	0	0	0	1	0	0	0	0	0	0	9	0	0	0	0	1	0	0	0	0	0	0	0	0	Corynebacterium	Corynebacterium	Corynebacterium	Corynebacterium	1	0	0	0	0	0	0	0	0	0	0	0
32637	0	0	0	0	0	0	0	0	0	0	0	0	0	0	0	0	0	0	0	2	0	0	0	0	0	0	0	0	0	0	Weissella	Weissella	Weissella	Unclassified Leuconostocaceae	0	1	0	0	0	0	0	0	0	0	0	0
32644	0	0	0	0	0	0	0	1	0	0	0	0	0	0	0	1	0	0	0	0	0	0	0	0	0	0	0	0	0	0	Streptococcus	Streptococcus	Streptococcus	Streptococcus	1	0	0	0	0	0	0	0	0	0	0	0
32647	0	0	0	0	2	0	0	0	0	0	0	0	0	0	0	0	0	0	0	0	0	0	0	0	0	0	0	0	0	0	Unclassified Bacteroidales	Bacteroides	Bacteroides	5-7N15	0	0	0	0	0	0	0	0	1	0	0	0
32648	0	0	0	0	0	4	0	0	0	0	0	0	0	0	0	0	0	0	0	11	0	0	0	0	0	0	0	0	0	0	Unclassified Bacteria	Unclassified Bacteria	Unclassified Unclassified	Unclassified Archaea	0	0	0	0	0	1	0	0	0	0	0	0
32671	0	0	0	0	0	0	0	0	0	0	0	0	0	0	0	0	2	0	0	0	0	0	0	0	0	0	0	0	0	0	Weissella	Weissella	Weissella	Weissella	1	0	0	0	0	0	0	0	0	0	0	0
32676	0	0	0	0	0	0	0	0	0	1	0	0	1	0	0	0	0	0	0	0	0	0	0	0	0	0	0	0	0	0	Unclassified Ruminococcaceae	Unclassified Clostridiales	Ruminococcaceae UCG-005	Unclassified Ruminococcaceae	0	0	0	0	0	0	0	1	0	0	0	0
32690	0	0	0	0	0	0	1	0	0	0	0	0	0	0	0	0	1	0	0	0	0	0	0	0	0	0	0	0	0	0	Facklamia	Facklamia	Aerosphaera	Facklamia	0	0	1	0	0	0	0	0	0	0	0	0
32692	0	0	0	0	0	0	0	0	0	1	0	0	1	0	1	0	0	0	0	1	0	0	0	0	0	0	0	0	0	0	Aerococcus	Aerococcus	Aerococcus	Unclassified Bacteria	0	1	0	0	0	0	0	0	0	0	0	0
32698	0	0	1	0	0	0	0	0	0	0	0	0	0	0	0	0	0	0	1	0	0	0	0	0	0	0	0	0	0	0	Facklamia	Facklamia	Unclassified Aerococcaceae	Facklamia	0	0	1	0	0	0	0	0	0	0	0	0
32721	0	0	0	0	0	12	0	0	0	0	0	0	0	0	0	0	0	0	0	0	0	0	0	0	0	0	0	0	0	0	Unclassified Bacteria	Unclassified Bacteria	Unclassified Eukaryota	Unclassified Bacteria	0	0	1	0	0	0	0	0	0	0	0	0
32726	0	0	0	0	0	0	0	2	0	0	0	0	0	0	0	1	0	0	0	0	0	0	0	0	0	0	0	0	0	0	Streptococcus	Streptococcus	Streptococcus	Unclassified Firmicutes	0	1	0	0	0	0	0	0	0	0	0	0
32728	0	0	0	0	1	0	1	2	1	1	0	0	1	0	0	1	0	0	0	0	0	1	0	0	0	0	0	0	0	0	Streptococcus	Streptococcus	Streptococcus	Streptococcus	1	0	0	0	0	0	0	0	0	0	0	0
32731	0	1	0	0	0	0	1	2	0	2	0	0	0	0	0	0	0	0	0	0	0	0	0	0	0	0	0	0	0	0	Unclassified Carnobacteriaceae	Lactobacillus	Unclassified Carnobacteriaceae	Unclassified Aerococcaceae	0	0	0	0	0	0	1	0	0	0	0	0
32763	0	0	0	0	0	0	0	0	0	0	0	0	2	0	0	0	0	0	0	0	0	0	0	0	0	0	0	0	0	0	Unclassified Lachnospiraceae	Aerococcus	Aerococcus	Unclassified Bacteria	0	0	0	0	0	0	0	0	1	0	0	0
32766	0	0	0	1	0	0	0	0	0	0	0	0	0	0	0	0	0	0	0	0	0	1	1	0	0	0	0	0	0	0	Streptococcus	Streptococcus	Streptococcus	Streptococcus	1	0	0	0	0	0	0	0	0	0	0	0
32767	0	0	0	0	0	0	0	0	0	0	1	0	0	2	0	0	2	0	0	0	0	0	2	0	0	0	0	0	0	0	Staphylococcus	Staphylococcus	Staphylococcus	Staphylococcus	1	0	0	0	0	0	0	0	0	0	0	0
32770	0	0	0	0	0	0	0	0	1	0	0	0	0	0	0	0	1	0	0	0	0	0	0	0	0	0	0	0	0	0	Enterococcus	Enterococcus	Enterococcus	Enterococcus	1	0	0	0	0	0	0	0	0	0	0	0
32773	0	0	0	1	0	0	0	0	0	0	0	0	0	0	0	0	0	0	0	0	0	0	0	0	1	0	0	0	0	0	Streptococcus	Streptococcus	Streptococcus	Streptococcus	1	0	0	0	0	0	0	0	0	0	0	0
32788	0	0	0	0	0	0	0	0	1	0	0	0	0	0	0	0	0	0	0	1	0	0	0	0	0	0	0	0	0	0	Weissella	Weissella	Weissella	Weissella	1	0	0	0	0	0	0	0	0	0	0	0
32794	0	0	0	0	0	1	0	0	0	0	0	0	0	0	0	1	1	0	0	0	0	0	0	0	0	0	0	0	0	0	Unclassified Ruminococcaceae	Unclassified Clostridiales	Ruminococcaceae UCG-005	Unclassified Ruminococcaceae	0	0	0	0	0	0	0	1	0	0	0	0
32799	0	0	0	0	1	0	0	0	0	0	0	0	0	0	0	0	0	0	1	0	0	0	0	0	0	0	0	0	0	0	Bradyrhizobium	Bradyrhizobium	Bradyrhizobium	Bosea	0	1	0	0	0	0	0	0	0	0	0	0
32814	0	0	0	0	0	0	0	0	0	0	0	0	0	0	0	2	0	0	0	0	0	0	0	0	0	0	0	0	0	0	Unclassified Bacteroidales	Bacteroides	Alloprevotella	Unclassified Bacteroidales	0	0	0	0	0	0	0	1	0	0	0	0
32817	0	0	0	0	0	0	0	0	0	0	0	0	0	0	0	2	0	0	0	0	0	0	0	0	0	0	0	0	0	0	Oscillibacter	Oscillibacter	Oscillibacter	Oscillospira	0	1	0	0	0	0	0	0	0	0	0	0
32835	0	0	0	0	0	0	1	0	0	0	0	0	0	0	0	0	0	1	0	0	0	0	0	0	0	0	0	0	0	0	Oligella	Oligella	Oligella	Oligella	1	0	0	0	0	0	0	0	0	0	0	0
32852	0	0	0	0	0	0	0	1	0	0	0	0	0	0	0	0	0	0	0	0	1	0	0	0	0	0	0	0	0	0	Phascolarctobacterium	Phascolarctobacterium	Phascolarctobacterium	Phascolarctobacterium	1	0	0	0	0	0	0	0	0	0	0	0
32860	0	0	0	0	0	0	0	0	0	3	0	0	0	0	0	0	0	0	0	0	0	0	0	0	0	0	0	0	0	0	Unclassified Ruminococcaceae	Unclassified Ruminococcaceae	Ruminococcaceae UCG-005	Unclassified Ruminococcaceae	0	0	1	0	0	0	0	0	0	0	0	0
32861	0	0	0	0	0	0	0	0	0	0	0	0	0	0	0	0	0	0	0	0	0	2	0	0	0	0	0	0	0	0	Oscillibacter	Oscillibacter	Oscillibacter	Oscillospira	0	1	0	0	0	0	0	0	0	0	0	0
32862	0	0	25	0	0	0	0	0	0	0	0	0	0	0	0	0	0	0	0	0	0	0	0	0	0	0	0	0	0	0	Unclassified Lachnospiraceae	Butyrivibrio	Lachnospiraceae NK3A20 group	Butyrivibrio	0	0	0	0	0	0	0	0	0	1	0	0
32875	0	0	0	0	0	0	0	0	0	7	0	0	0	0	0	0	0	0	0	0	0	0	0	0	0	0	0	0	0	0	Porphyromonas	Porphyromonas	Porphyromonas	Unclassified Bacteria	0	1	0	0	0	0	0	0	0	0	0	0
32877	0	0	0	0	0	0	0	0	0	0	0	0	0	0	12	0	0	0	0	0	0	0	0	0	0	0	0	0	0	0	Unclassified Clostridiales	Unclassified Firmicutes	Christensenellaceae R-7 group	Unclassified Clostridiales	0	0	0	0	0	0	0	1	0	0	0	0
32879	0	1	1	0	0	0	0	0	0	0	0	0	0	0	0	0	0	0	0	0	0	0	0	0	0	0	0	0	0	0	Nevskia	Nevskia	Nevskia	Unclassified Bacteria	0	1	0	0	0	0	0	0	0	0	0	0
32880	0	0	0	0	0	1	0	0	0	0	0	0	0	0	2	0	5	0	0	0	0	0	0	0	0	0	0	0	0	0	Unclassified Actinomycetales	Corynebacterium	Unclassified Corynebacteriaceae	Corynebacterium	0	0	0	0	0	0	0	0	0	1	0	0
32885	11	9	19	16	6	21	14	14	15	39	10	0	12	33	3	1	16	39	15	116	8	21	9	0	1	0	0	0	0	0	Staphylococcus	Staphylococcus	Staphylococcus	Staphylococcus	1	0	0	0	0	0	0	0	0	0	0	0
32887	1	0	0	1	0	0	0	0	0	0	0	0	0	0	2	0	0	0	0	0	0	0	0	0	0	0	0	0	0	0	Reyranella	Reyranella	Reyranella	Unclassified Rhodospirillaceae	0	1	0	0	0	0	0	0	0	0	0	0
32894	1	0	0	0	0	0	0	1	0	0	0	0	0	0	0	0	1	0	0	0	0	0	0	0	0	0	0	0	0	0	Streptococcus	Streptococcus	Streptococcus	Unclassified Streptococcaceae	0	1	0	0	0	0	0	0	0	0	0	0
32896	0	0	0	0	0	0	0	0	0	0	0	0	0	0	0	0	1	0	0	0	0	0	1	0	0	0	0	0	0	0	Staphylococcus	Staphylococcus	Staphylococcus	Staphylococcus	1	0	0	0	0	0	0	0	0	0	0	0
32909	0	0	0	0	0	0	0	0	0	0	1	0	0	1	0	0	0	0	0	0	0	0	0	0	0	0	0	0	0	0	Unclassified Staphylococcaceae	Staphylococcus	Unclassified Firmicutes	Unclassified Bacteria	0	0	0	0	0	0	0	0	0	0	0	1
32920	0	0	0	0	0	0	0	0	0	0	0	0	0	0	0	0	0	0	0	1	1	0	0	0	0	0	0	0	0	0	Acinetobacter	Acinetobacter	Acinetobacter	Acinetobacter	1	0	0	0	0	0	0	0	0	0	0	0
32924	0	0	0	0	0	0	0	1	0	0	1	0	0	0	0	0	0	0	0	0	0	0	0	0	0	0	0	0	0	0	Bifidobacterium	Bifidobacterium	Bifidobacterium	Bifidobacterium	1	0	0	0	0	0	0	0	0	0	0	0
32931	0	0	0	0	0	3	4	0	0	0	1	0	0	0	0	0	0	0	0	0	0	0	0	0	0	0	0	0	0	0	Oligella	Oligella	Oligella	Oligella	1	0	0	0	0	0	0	0	0	0	0	0
32932	0	0	0	1	0	0	0	3	0	0	0	6	0	0	0	2	1	12	0	0	0	0	4	6	6	3	6	6	5	5	Lactobacillus	Streptococcus	Lactobacillus	Unclassified Streptococcaceae	0	0	0	0	0	0	1	0	0	0	0	0
32938	0	0	0	0	0	0	0	1	1	0	0	0	1	0	0	0	2	0	0	1	0	0	0	0	0	0	0	0	0	0	Lachnospiracea_incertae_sedis	Eubacterium	[Eubacterium] hallii group	Unclassified Clostridiales	0	0	0	0	0	0	0	0	0	0	0	1
32941	0	0	0	0	0	0	0	0	0	0	0	0	4	0	1	0	0	0	0	0	0	0	0	0	0	0	0	0	0	0	Unclassified Clostridiales	Unclassified Clostridiales	Unclassified Clostridiales	Unclassified Clostridiales	1	0	0	0	0	0	0	0	0	0	0	0
32945	0	0	0	0	0	0	0	0	0	0	0	0	0	0	1	0	1	0	0	0	0	0	0	0	0	0	0	0	0	0	Unclassified Bacteria	Unclassified Bacteria	Unclassified Eukaryota	Unclassified Bacteria	0	0	1	0	0	0	0	0	0	0	0	0
32947	0	0	0	0	0	0	0	0	0	0	0	0	1	0	0	1	0	0	0	1	0	0	0	0	0	0	0	0	0	0	Streptococcus	Streptococcus	Streptococcus	Streptococcus	1	0	0	0	0	0	0	0	0	0	0	0
32958	0	0	0	0	0	1	0	0	0	0	1	0	1	0	0	0	0	0	0	1	0	0	0	0	0	0	0	0	0	0	Atopostipes	Atopostipes	Atopostipes	Alkalibacterium	0	1	0	0	0	0	0	0	0	0	0	0
32960	0	1	0	0	0	0	0	0	3	0	0	0	0	0	1	0	0	0	0	0	0	0	0	0	0	0	0	0	0	0	Weissella	Weissella	Weissella	Unclassified Leuconostocaceae	0	1	0	0	0	0	0	0	0	0	0	0
32961	0	0	0	0	0	0	0	0	0	0	0	0	0	0	0	0	2	0	0	0	0	1	0	0	0	0	0	0	0	0	Sphingobacterium	Sphingobacterium	Sphingobacterium	Sphingobacterium	1	0	0	0	0	0	0	0	0	0	0	0
32970	1	0	0	0	0	0	0	0	0	0	0	0	1	0	0	0	0	0	0	0	0	0	0	0	0	0	0	0	0	0	Bifidobacterium	Bifidobacterium	Bifidobacterium	Bifidobacterium	1	0	0	0	0	0	0	0	0	0	0	0
32971	0	0	0	8	0	0	0	0	0	0	0	0	0	0	0	0	0	0	0	0	0	0	0	0	0	0	0	0	0	0	Unclassified Peptoniphilaceae	Peptoniphilus	Peptoniphilus	Peptoniphilus	0	0	0	0	1	0	0	0	0	0	0	0
32977	0	0	0	0	0	0	0	0	0	0	0	0	1	0	0	0	1	0	0	1	0	0	0	0	0	0	0	0	0	0	Aerococcus	Aerococcus	Aerococcus	Aerococcus	1	0	0	0	0	0	0	0	0	0	0	0
32985	0	0	0	0	0	0	0	0	0	0	0	0	0	0	0	0	0	0	2	0	0	0	0	0	0	0	0	0	0	0	Unclassified Clostridiales	Unclassified Firmicutes	Christensenellaceae R-7 group	Unclassified Clostridiales	0	0	0	0	0	0	0	1	0	0	0	0
32994	0	0	0	0	0	0	0	0	0	0	0	0	0	0	0	3	0	0	0	0	0	0	0	1	0	2	0	0	1	1	Streptococcus	Streptococcus	Unclassified Lactobacillales	Unclassified Streptococcaceae	0	0	0	0	0	1	0	0	0	0	0	0
33000	0	2	0	0	0	0	0	0	0	0	0	0	0	0	0	0	0	0	0	0	0	0	1	0	0	0	0	0	0	0	Unclassified Lactobacillaceae	Unclassified Lactobacillales	Unclassified Lactobacillaceae	Unclassified Streptococcaceae	0	0	0	0	0	0	1	0	0	0	0	0
33024	0	0	0	0	0	7	5	0	0	0	2	0	0	0	0	1	2	0	0	0	0	0	0	0	0	0	0	0	0	0	Acinetobacter	Unclassified Proteobacteria	Acinetobacter	Unclassified Moraxellaceae	0	0	0	0	0	0	1	0	0	0	0	0
33027	0	0	0	0	0	0	0	0	0	0	0	0	0	0	0	0	3	0	0	0	0	0	0	0	0	0	0	0	0	0	Unclassified Alcaligenaceae	Bordetella	Bordetella	Unclassified Alcaligenaceae	0	0	0	0	0	0	0	1	1	0	0	0
33031	0	0	0	0	0	0	0	0	0	0	0	0	3	0	0	0	0	0	0	0	0	0	0	0	0	0	0	0	0	0	Unclassified Ruminococcaceae	Ruminococcus	Ruminococcus 2	Ruminococcus	0	0	0	0	0	0	0	0	0	1	0	0
33037	0	0	0	0	0	0	1	0	0	0	0	0	1	0	0	0	0	0	0	3	0	0	0	0	0	0	0	0	0	0	Unclassified Bacteria	Unclassified Erysipelotrichaceae	uncultured rumen bacterium	Unclassified RF39	0	0	0	0	0	0	0	0	0	0	0	1
33045	0	0	0	0	0	1	0	1	0	0	0	0	0	0	0	0	0	0	0	0	0	0	0	0	0	0	0	0	0	0	Novosphingobium	Novosphingobium	Novosphingobium	Blastomonas	0	1	0	0	0	0	0	0	0	0	0	0
33048	0	0	0	0	0	0	0	0	0	0	0	0	2	0	0	1	0	0	0	0	0	0	0	0	0	0	0	0	0	0	Streptococcus	Streptococcus	Streptococcus	Streptococcus	1	0	0	0	0	0	0	0	0	0	0	0
33061	0	0	0	0	0	0	0	0	0	0	0	1	0	0	0	0	0	0	0	0	0	0	0	0	2	1	0	0	2	1	Pediococcus	Pediococcus	Pediococcus	Unclassified Streptococcaceae	0	1	0	0	0	0	0	0	0	0	0	0
33070	0	1	0	1	0	0	0	0	0	0	0	0	0	0	0	0	0	0	0	0	0	0	0	0	0	0	0	0	0	0	Unclassified Bacteroidales	Lactobacillus	Proteiniphilum	Unclassified Bacteria	0	0	0	0	0	0	0	0	0	0	0	1
33077	0	0	0	0	0	0	0	2	0	0	0	0	0	0	0	0	0	0	0	0	0	0	0	0	0	0	0	0	0	0	Unclassified Pasteurellaceae	Unclassified Pasteurellaceae	Actinobacillus	Bibersteinia	0	0	0	0	0	1	0	0	0	0	0	0
33080	0	0	0	0	0	0	2	0	0	0	0	0	0	0	0	0	0	0	0	0	0	0	0	0	0	0	0	0	0	0	Weissella	Weissella	Weissella	Unclassified Leuconostocaceae	0	1	0	0	0	0	0	0	0	0	0	0
33085	0	1	0	0	0	0	0	1	0	0	0	0	0	0	0	0	0	0	0	0	0	0	0	0	0	0	0	0	0	0	Acinetobacter	Acinetobacter	Acinetobacter	Unclassified Bacteria	0	1	0	0	0	0	0	0	0	0	0	0
33099	0	4	0	0	0	2	1	2	0	0	3	0	0	0	0	0	0	1	0	0	0	0	0	0	0	0	0	0	0	0	Oligella	Oligella	Oligella	Oligella	1	0	0	0	0	0	0	0	0	0	0	0
33104	0	0	0	1	0	1	0	0	0	0	0	0	0	0	0	0	0	0	0	0	0	0	0	0	0	0	0	0	0	0	Turicibacter	Turicibacter	Turicibacter	Unclassified Bacteria	0	1	0	0	0	0	0	0	0	0	0	0
33112	0	0	0	0	0	0	2	0	0	0	0	0	0	0	0	0	0	0	0	0	0	0	0	0	0	0	0	0	0	0	Oligella	Oligella	Oligella	Unclassified Bacteria	0	1	0	0	0	0	0	0	0	0	0	0
33115	0	0	0	0	0	0	0	1	0	0	0	0	0	0	0	0	0	0	0	1	0	0	0	0	0	0	0	0	0	0	Unclassified Carnobacteriaceae	Jeotgalibaca	Jeotgalibaca	Unclassified Bacteria	0	0	0	0	0	0	0	0	1	0	0	0
33122	2	0	2	1	2	5	1	3	1	1	2	0	0	1	0	0	1	0	0	0	0	0	0	0	0	0	0	0	0	0	Propionibacterium	Cutibacterium	Cutibacterium	Unclassified Actinomycetales	0	0	0	0	0	0	0	0	1	0	0	0
33123	0	0	70	0	0	0	0	0	0	0	0	0	1	0	23	11	0	0	1	0	1	0	0	0	0	0	0	0	0	0	Unclassified Ruminococcaceae	Ruminiclostridium	Ruminococcaceae UCG-013	Clostridium	0	0	0	0	0	0	0	0	0	0	0	1
33124	0	0	0	0	1	0	0	1	0	2	0	0	1	0	1	0	0	0	0	2	0	0	0	0	0	0	0	0	0	0	Unclassified Bradyrhizobiaceae	Nitrobacter	Unclassified Xanthobacteraceae	Bosea	0	0	0	0	0	0	0	0	0	0	0	1
33125	0	0	0	0	0	0	0	0	0	0	2	0	0	0	0	0	0	0	0	0	0	0	0	0	0	0	0	0	0	0	Gemmata	Gemmata	Gemmata	Gemmata	1	0	0	0	0	0	0	0	0	0	0	0
33131	0	0	0	0	0	1	1	0	1	0	1	0	0	0	0	0	0	0	0	1	0	0	0	0	0	0	0	0	0	0	Romboutsia	Romboutsia	Romboutsia	Unclassified Clostridiaceae	0	1	0	0	0	0	0	0	0	0	0	0
33136	0	0	0	0	0	0	0	0	0	0	0	0	0	0	0	0	0	0	0	0	0	0	0	0	0	1	0	0	1	0	Lactobacillus	Lactobacillus	Lactobacillus	Lactobacillus	1	0	0	0	0	0	0	0	0	0	0	0
33146	0	0	0	1	0	0	0	0	0	1	0	0	0	0	4	0	0	0	0	0	0	0	0	0	0	0	0	0	0	0	Unclassified Ruminococcaceae	Unclassified Clostridiales	Ruminococcaceae UCG-005	Unclassified Ruminococcaceae	0	0	0	0	0	0	0	1	0	0	0	0
33154	0	0	0	2	0	0	2	1	3	0	0	0	0	0	1	0	0	0	0	0	0	0	0	0	0	0	0	0	0	0	Weissella	Weissella	Weissella	Unclassified Leuconostocaceae	0	1	0	0	0	0	0	0	0	0	0	0
33155	0	0	2	1	0	0	0	0	3	0	0	0	2	0	0	0	0	0	1	2	0	0	2	0	0	0	0	0	0	0	Weissella	Weissella	Weissella	Unclassified Leuconostocaceae	0	1	0	0	0	0	0	0	0	0	0	0
33175	0	0	0	0	0	0	0	0	0	0	0	0	2	0	0	0	0	0	0	0	0	0	0	0	0	0	0	0	0	0	Unclassified Bacteroidales	Unclassified Bacteroidales	Prevotellaceae UCG-001	Unclassified Bacteroidales	0	0	1	0	0	0	0	0	0	0	0	0
33182	0	0	0	0	0	0	0	0	0	0	0	0	0	0	0	0	0	0	0	0	0	0	0	0	0	4	1	69	0	1	Lactobacillus	Lactobacillus	Unclassified Leuconostocaceae	Lactobacillus	0	0	1	0	0	0	0	0	0	0	0	0
33186	0	0	0	0	0	0	0	0	0	5	0	0	0	0	0	0	0	0	0	0	0	0	0	0	0	0	0	0	0	0	Unclassified Firmicutes	Acholeplasma	uncultured bacterium	Unclassified ML615J-28	0	0	0	0	0	0	0	0	0	0	0	1
33189	0	0	0	0	0	0	0	0	0	0	0	0	0	0	1	0	0	0	0	1	0	0	0	0	0	0	0	0	0	0	Staphylococcus	Staphylococcus	Staphylococcus	Staphylococcus	1	0	0	0	0	0	0	0	0	0	0	0
33192	0	0	0	0	0	0	0	0	0	0	0	0	0	0	0	0	0	0	0	3	0	0	0	0	0	0	0	0	0	0	Sphingobacterium	Sphingobacterium	Sphingobacterium	Unclassified Sphingobacteriaceae	0	1	0	0	0	0	0	0	0	0	0	0
33195	0	0	0	0	0	0	6	0	0	0	0	0	2	0	7	0	1	0	2	3	0	5	2	0	0	0	0	0	0	0	Unclassified Clostridiales	Clostridium	Clostridium sensu stricto 1	Unclassified Clostridiaceae	0	0	0	0	0	0	0	0	0	0	0	1
33199	0	2	0	0	1	16	15	12	1	1	8	0	1	1	0	7	1	0	0	6	2	0	0	0	0	0	0	0	0	0	Streptococcus	Streptococcus	Streptococcus	Streptococcus	1	0	0	0	0	0	0	0	0	0	0	0
33200	0	0	0	0	0	0	0	1	0	0	0	0	0	0	0	2	0	0	0	0	0	0	0	0	0	0	0	0	0	0	Unclassified Bacteroidales	Unclassified Bacteroidaceae	Prevotellaceae UCG-004	Unclassified Bacteroidaceae	0	0	0	0	0	0	0	0	0	1	0	0
33207	0	0	0	0	0	0	0	0	0	0	0	0	0	0	0	4	0	0	0	0	0	0	1	0	0	0	0	0	0	0	Streptococcus	Streptococcus	Streptococcus	Unclassified Firmicutes	0	1	0	0	0	0	0	0	0	0	0	0
33211	0	0	0	0	0	2	0	0	0	0	0	0	0	0	0	0	0	0	0	0	0	0	0	0	0	0	0	0	0	0	Unclassified Bacillales	Staphylococcus	Unclassified Firmicutes	Unclassified Bacteria	0	0	0	0	0	0	0	0	0	0	0	1
33213	0	0	0	0	0	0	0	2	0	0	0	0	0	1	0	0	0	0	0	0	0	0	0	0	0	0	0	0	0	0	Unclassified Bradyrhizobiaceae	Unclassified Rhizobiales	Unclassified Xanthobacteraceae	Bosea	0	0	0	0	0	0	0	0	0	0	0	1
33225	0	0	1	0	0	0	0	0	0	1	0	0	0	0	0	0	0	0	0	0	0	0	0	0	0	0	0	0	0	0	Unclassified Ruminococcaceae	Ruminococcus	Ruminococcus 2	Ruminococcus	0	0	0	0	0	0	0	0	0	1	0	0
33227	0	0	0	0	0	0	0	0	0	0	0	0	0	0	2	0	0	0	0	0	0	0	0	0	0	0	0	0	0	0	Lactobacillus	Lactobacillus	Lactobacillus	Unclassified Lactobacillales	0	1	0	0	0	0	0	0	0	0	0	0
33240	0	0	29	7	0	3	2	0	24	0	0	0	10	0	18	0	5	2	0	44	0	20	0	0	0	0	0	0	0	0	Weissella	Weissella	Weissella	Unclassified Leuconostocaceae	0	1	0	0	0	0	0	0	0	0	0	0
33242	0	0	0	0	0	0	0	0	0	0	0	0	0	0	0	0	5	0	0	0	0	0	0	0	0	0	0	0	0	0	Unclassified Enterococcaceae	Enterococcus	Unclassified Lactobacillales	Unclassified Bacillales	0	0	0	0	0	0	0	0	0	0	0	1
33244	1	0	1	0	2	0	0	0	0	0	0	0	0	0	0	0	0	0	0	0	0	0	0	0	0	0	0	0	0	0	Streptococcus	Streptococcus	Streptococcus	Streptococcus	1	0	0	0	0	0	0	0	0	0	0	0
33245	0	0	0	0	0	0	1	0	0	0	0	0	0	0	0	0	0	0	0	1	0	0	0	0	0	0	0	0	0	0	Novosphingobium	Novosphingobium	Novosphingobium	Blastomonas	0	1	0	0	0	0	0	0	0	0	0	0
33250	0	0	0	0	0	0	1	0	0	0	2	0	0	0	0	0	0	0	0	0	0	0	0	0	0	0	0	0	0	0	Unclassified Xanthomonadaceae	Staphylococcus	Unclassified Xanthomonadaceae	Unclassified Xanthomonadaceae	0	0	0	1	0	0	0	0	0	0	0	0
33251	2	0	1	0	1	4	2	0	3	8	2	1	1	1	2	0	2	0	0	1	0	0	2	0	0	0	0	0	0	0	Unclassified Peptostreptococcaceae	Unclassified Peptostreptococcaceae	Unclassified Peptostreptococcaceae	Unclassified Peptostreptococcaceae	1	0	0	0	0	0	0	0	0	0	0	0
33258	0	0	0	0	2	0	0	0	0	0	0	0	2	0	1	1	0	0	0	0	0	0	0	0	0	0	0	0	0	0	Unclassified Clostridiales	Streptococcus	Christensenellaceae R-7 group	Unclassified Bacteria	0	0	0	0	0	0	0	0	0	0	0	1
33265	0	0	0	0	0	1	0	0	0	0	0	0	0	1	0	0	0	0	0	0	0	0	0	0	0	0	0	0	0	0	Oligella	Oligella	Oligella	Oligella	1	0	0	0	0	0	0	0	0	0	0	0
33266	0	0	0	0	1	0	0	0	0	0	0	0	0	0	0	0	0	0	0	0	0	0	2	0	0	0	0	0	0	0	Unclassified Clostridiales	Unclassified Firmicutes	Christensenellaceae R-7 group	Unclassified Clostridiales	0	0	0	0	0	0	0	1	0	0	0	0
33275	0	2	0	0	0	1	0	0	0	0	1	0	0	0	0	0	0	0	0	0	0	0	0	0	0	0	0	0	0	0	Enteractinococcus	Unclassified Micrococcaceae	Enteractinococcus	Unclassified Yaniellaceae	0	0	0	0	0	0	1	0	0	0	0	0
33282	0	1	0	0	0	0	0	1	0	0	0	0	0	0	0	0	0	0	0	0	0	0	0	0	0	0	0	0	0	0	Paracoccus	Paracoccus	Paracoccus	Paracoccus	1	0	0	0	0	0	0	0	0	0	0	0
33287	0	0	0	0	0	0	0	0	0	0	0	0	0	0	0	0	2	0	0	0	0	0	0	0	0	0	0	0	0	0	Actinomyces	Actinomyces	Actinomyces	Unclassified Actinomycetales	0	1	0	0	0	0	0	0	0	0	0	0
33288	0	0	5	4	30	38	15	1	0	24	18	1	5	0	0	2	0	11	0	50	0	0	0	0	0	0	0	0	1	0	Atopostipes	Atopostipes	Atopostipes	Unclassified Aerococcaceae	0	1	0	0	0	0	0	0	0	0	0	0
33294	0	0	0	0	0	0	0	0	1	0	0	0	0	0	0	0	0	0	0	1	0	0	0	0	0	0	0	0	0	0	Weissella	Weissella	Weissella	Unclassified Leuconostocaceae	0	1	0	0	0	0	0	0	0	0	0	0
33301	0	0	0	1	0	0	2	0	0	0	4	0	1	2	0	0	0	0	0	0	0	0	0	0	0	0	0	0	0	0	Corynebacterium	Corynebacterium	Corynebacterium 1	Corynebacterium	0	0	1	0	0	0	0	0	0	0	0	0
33303	0	0	0	2	0	0	0	0	0	0	0	0	0	0	0	0	0	0	0	0	0	0	0	0	0	0	0	0	0	0	Unclassified Ruminococcaceae	Unclassified Firmicutes	Fastidiosipila	Clostridium	0	0	0	0	0	0	0	0	0	0	0	1
33305	0	0	0	0	0	3	0	0	0	1	1	0	0	0	0	0	0	0	0	0	0	0	0	0	0	0	0	0	0	0	Enhydrobacter	Moraxella	Enhydrobacter	Enhydrobacter	0	0	0	1	0	0	0	0	0	0	0	0
33306	3	0	0	3	0	1	0	1	0	1	0	0	0	1	2	0	5	1	0	1	0	0	0	0	0	0	0	0	0	0	Staphylococcus	Staphylococcus	Staphylococcus	Staphylococcus	1	0	0	0	0	0	0	0	0	0	0	0
33310	0	0	0	0	0	1	0	0	0	0	0	0	0	0	0	0	0	0	0	1	0	0	0	0	0	0	0	0	0	0	Unclassified Ruminococcaceae	Unclassified Ruminococcaceae	[Eubacterium] coprostanoligenes group	Unclassified Ruminococcaceae	0	0	1	0	0	0	0	0	0	0	0	0
33311	0	0	0	0	0	0	0	0	0	0	2	0	0	0	2	0	0	0	0	0	0	0	0	0	0	0	0	0	0	0	Unclassified Coriobacteriaceae	Unclassified Eggerthellaceae	Unclassified Eggerthellaceae	Eggerthella	0	0	0	0	0	0	0	0	1	0	0	0
33314	0	0	0	0	0	1	0	0	0	0	0	0	0	0	0	0	0	0	0	0	1	0	0	0	0	0	0	0	0	0	Tessaracoccus	Tessaracoccus	Tessaracoccus	Tessaracoccus	1	0	0	0	0	0	0	0	0	0	0	0
33321	0	0	0	0	0	2	1	0	0	0	0	0	0	0	0	0	0	0	0	0	0	0	0	0	0	0	0	0	0	0	Enteractinococcus	Enteractinococcus	Enteractinococcus	Yaniella	0	1	0	0	0	0	0	0	0	0	0	0
33329	0	0	0	0	0	0	0	0	0	0	2	0	0	0	0	0	0	1	0	0	0	0	0	0	0	0	0	0	0	0	Staphylococcus	Staphylococcus	Staphylococcus	Unclassified Bacilli	0	1	0	0	0	0	0	0	0	0	0	0
33333	1	3	0	0	0	0	0	2	1	0	0	0	0	0	0	2	0	0	0	0	0	0	1	0	0	0	1	3	0	0	Lactobacillus	Lactobacillus	Lactobacillus	Lactobacillus	1	0	0	0	0	0	0	0	0	0	0	0
33341	0	0	0	0	0	0	0	0	0	0	0	0	0	0	0	0	0	0	0	0	0	0	0	0	1	1	0	0	1	0	Unclassified Lactobacillales	Streptococcus	Lactobacillus	Streptococcus	0	0	0	0	0	0	0	0	0	1	0	0
33344	1	0	0	1	0	1	0	0	0	0	2	0	0	0	0	0	5	0	0	0	0	0	0	0	0	0	0	0	0	0	Romboutsia	Staphylococcus	Romboutsia	Unclassified Firmicutes	0	0	0	0	0	0	1	0	0	0	0	0
33374	0	0	0	0	0	0	0	0	0	0	0	0	0	0	0	0	0	0	0	0	0	0	0	2	0	2	0	0	1	0	Streptococcus	Streptococcus	Unclassified Lactobacillales	Unclassified Streptococcaceae	0	0	0	0	0	1	0	0	0	0	0	0
33384	0	0	0	0	0	0	0	0	79	0	0	0	0	1	0	0	0	0	0	0	0	0	0	0	3	0	0	4	0	0	Enterococcus	Enterococcus	Enterococcus	Enterococcus	1	0	0	0	0	0	0	0	0	0	0	0
33385	0	0	0	0	0	0	1	0	0	0	0	0	1	0	0	0	0	0	0	0	0	0	0	0	0	0	0	0	0	0	Romboutsia	Romboutsia	Romboutsia	Unclassified Clostridiales	0	1	0	0	0	0	0	0	0	0	0	0
33387	0	0	0	0	0	0	0	0	0	0	0	0	0	0	0	0	0	0	0	0	0	0	0	1	1	0	0	0	0	0	Enterococcus	Enterococcus	Enterococcus	Unclassified Lactobacillales	0	1	0	0	0	0	0	0	0	0	0	0
33388	0	0	0	0	0	1	0	0	0	0	0	0	0	0	2	0	0	0	0	0	0	0	0	0	0	0	0	0	0	0	Corynebacterium	Corynebacterium	Corynebacterium 1	Corynebacterium	0	0	1	0	0	0	0	0	0	0	0	0
33390	0	0	0	0	0	0	0	0	0	0	0	0	0	0	0	0	0	0	0	3	0	1	0	0	0	0	0	0	0	0	Weissella	Weissella	Weissella	Unclassified Leuconostocaceae	0	1	0	0	0	0	0	0	0	0	0	0
33392	0	1	0	0	0	0	1	0	0	0	0	0	0	0	0	0	0	0	0	0	0	0	0	0	0	0	0	0	0	0	Luteimonas	Luteimonas	uncultured	Luteimonas	0	0	1	0	0	0	0	0	0	0	0	0
33398	0	4	0	0	0	0	0	0	0	0	0	0	0	0	0	0	0	0	0	0	0	0	0	0	0	0	0	0	1	0	Pediococcus	Pediococcus	Pediococcus	Pediococcus	1	0	0	0	0	0	0	0	0	0	0	0
33399	0	0	0	0	0	0	0	0	0	0	0	0	1	0	0	0	0	0	0	1	0	0	0	0	0	0	0	0	0	0	Unclassified Firmicutes	Aerococcus	Aerococcus	Unclassified Bacteria	0	0	0	0	0	0	0	0	1	0	0	0
33401	0	0	0	0	0	1	0	0	0	0	0	0	0	0	1	0	1	0	0	0	0	0	0	0	0	0	0	0	0	0	Unclassified Ruminococcaceae	Staphylococcus	Ruminococcaceae UCG-005	Unclassified Bacteria	0	0	0	0	0	0	0	0	0	0	0	1
33405	0	0	0	0	0	2	0	0	0	0	7	0	0	0	0	0	0	0	0	1	0	0	0	0	0	0	0	0	0	0	Unclassified Peptostreptococcaceae	Paeniclostridium	[Eubacterium] tenue group	Oligella	0	0	0	0	0	0	0	0	0	0	0	1
33409	0	0	0	0	0	0	2	0	0	0	0	0	0	0	0	0	0	0	0	0	0	0	0	0	0	0	0	0	0	0	Atopostipes	Atopostipes	Atopostipes	Unclassified Aerococcaceae	0	1	0	0	0	0	0	0	0	0	0	0
33419	0	0	0	1	0	0	0	0	0	1	0	0	0	0	0	0	0	0	0	0	0	0	0	0	0	0	0	0	0	0	Unclassified Chitinophagaceae	Unclassified Bacteria	Vibrionimonas	Streptococcus	0	0	0	0	0	0	0	0	0	0	0	1
33424	0	0	0	0	0	0	1	0	0	0	0	1	0	0	0	0	0	0	0	0	0	0	0	0	0	0	0	0	0	0	Streptococcus	Streptococcus	Streptococcus	Streptococcus	1	0	0	0	0	0	0	0	0	0	0	0
33433	0	0	0	0	0	1	1	2	0	1	3	0	0	0	0	0	0	0	1	0	0	0	0	0	0	0	0	0	0	0	Unclassified Peptostreptococcaceae	Clostridioides	Unclassified Peptostreptococcaceae	SMB53	0	0	0	0	0	0	1	0	0	0	0	0
33437	0	0	0	0	0	2	0	0	0	0	0	0	0	0	0	0	0	0	0	0	0	0	0	0	0	0	0	0	0	0	Unclassified Bacteria	Corynebacterium	W5053	Corynebacterium	0	0	0	0	0	0	0	0	0	1	0	0
33441	0	0	0	0	0	0	0	0	0	0	0	0	0	0	0	0	0	0	0	0	0	0	0	1	1	0	0	0	2	0	Lactobacillus	Lactobacillus	Lactobacillus	Unclassified Streptococcaceae	0	1	0	0	0	0	0	0	0	0	0	0
33461	0	0	0	0	0	0	0	0	0	0	0	0	1	0	0	0	0	0	0	1	0	0	0	0	0	0	0	0	0	0	Weissella	Weissella	Weissella	Unclassified Firmicutes	0	1	0	0	0	0	0	0	0	0	0	0
33499	0	1	0	0	0	0	0	0	0	0	0	0	0	0	0	0	0	0	0	0	0	0	0	1	1	0	0	0	2	0	Streptococcus	Streptococcus	Streptococcus	Unclassified Streptococcaceae	0	1	0	0	0	0	0	0	0	0	0	0
33502	0	0	0	0	0	0	0	0	0	5	0	0	14	0	0	0	0	0	0	0	0	0	0	0	0	0	0	0	0	0	Unclassified Coriobacteriaceae	Raoultibacter	uncultured	Unclassified Coriobacteriaceae	0	0	0	0	0	0	0	1	0	0	0	0
33503	0	0	0	0	0	0	0	0	0	0	0	0	2	0	0	0	0	0	0	0	0	0	0	0	0	0	0	0	0	0	Alkalibacterium	Alkalibacterium	Alkalibacterium	Alkalibacterium	1	0	0	0	0	0	0	0	0	0	0	0
33504	0	0	0	0	0	0	0	1	0	0	0	0	1	0	0	1	0	0	0	1	0	0	0	0	0	0	0	0	0	0	Asaccharospora	Unclassified Bacteroidales	Unclassified Peptostreptococcaceae	Unclassified Bacteria	0	0	0	0	0	0	0	0	0	0	0	1
33505	0	0	0	0	0	1	0	0	0	0	0	0	0	0	0	0	0	1	0	0	0	0	0	0	0	0	0	0	0	0	Atopostipes	Atopostipes	Atopostipes	Unclassified Bacteria	0	1	0	0	0	0	0	0	0	0	0	0
33525	0	0	0	0	0	0	0	0	0	0	0	0	0	0	0	0	0	0	18	0	0	0	0	0	0	0	0	0	0	0	Unclassified Bacteria	Unclassified Bacteria	Unclassified Eukaryota	Unclassified Bacteria	0	0	1	0	0	0	0	0	0	0	0	0
33528	0	0	0	0	0	0	0	0	0	0	0	0	0	0	0	0	29	0	0	0	0	0	0	0	0	0	0	0	0	0	Unclassified Alcaligenaceae	Bordetella	Bordetella	Unclassified Alcaligenaceae	0	0	0	0	0	0	0	1	1	0	0	0
33529	0	0	0	0	0	1	1	1	0	1	0	0	0	0	0	0	0	0	0	0	0	0	0	0	0	0	0	0	0	0	Oligella	Oligella	Oligella	Oligella	1	0	0	0	0	0	0	0	0	0	0	0
33538	0	0	0	1	0	0	0	2	0	0	1	2	5	0	0	3	0	0	0	0	0	0	1	0	0	0	0	0	0	0	Unclassified Clostridiales	Streptococcus	Christensenellaceae R-7 group	Unclassified Clostridia	0	0	0	0	0	0	0	0	0	0	0	1
33540	0	0	0	0	0	0	0	0	0	0	0	0	0	0	0	2	0	0	0	0	0	0	0	0	0	0	0	0	0	0	Unclassified Ruminococcaceae	Unclassified Flavobacteriaceae	Ruminococcaceae NK4A214 group	Unclassified Bacteria	0	0	0	0	0	0	0	0	0	0	0	1
33566	0	0	0	0	0	0	0	0	0	0	0	0	0	0	0	0	2	0	0	0	0	0	0	0	0	0	0	0	0	0	Romboutsia	Romboutsia	Romboutsia	Unclassified Bacteria	0	1	0	0	0	0	0	0	0	0	0	0
33576	0	0	0	0	0	0	0	0	0	1	0	0	2	0	0	0	0	0	0	0	0	0	0	0	0	0	0	0	0	0	Unclassified Ruminococcaceae	Unclassified Clostridiales	Ruminococcaceae UCG-014	Unclassified Clostridiales	0	0	0	0	0	0	0	0	0	1	0	0
33583	0	1	0	0	0	0	0	0	2	1	0	0	0	0	0	0	0	0	0	0	0	0	0	0	0	0	0	0	0	0	Jeotgalicoccus	Jeotgalicoccus	Jeotgalicoccus	Jeotgalicoccus	1	0	0	0	0	0	0	0	0	0	0	0
33585	0	1	0	0	0	0	0	0	8	11	0	0	17	0	0	0	6	0	0	0	0	0	0	0	0	0	0	0	0	0	Howardella	Unclassified NA	Howardella	Unclassified Clostridiales	0	0	0	0	0	0	1	0	0	0	0	0
33617	0	0	1	0	0	0	0	0	0	0	0	0	6	0	0	12	0	0	0	0	2	0	0	0	0	0	0	0	0	0	Phascolarctobacterium	Phascolarctobacterium	Phascolarctobacterium	Phascolarctobacterium	1	0	0	0	0	0	0	0	0	0	0	0
33629	0	0	0	0	0	0	0	0	0	0	0	0	0	0	0	0	4	0	0	0	0	0	0	0	0	0	0	0	0	0	Acinetobacter	Acinetobacter	Acinetobacter	Acinetobacter	1	0	0	0	0	0	0	0	0	0	0	0
33630	0	0	0	0	0	0	0	0	0	0	0	0	0	0	1	0	1	0	0	0	0	0	0	0	0	0	0	0	0	0	Unclassified Pseudonocardiaceae	Unclassified Bacteria	Unclassified Pseudonocardiaceae	Bosea	0	0	0	0	0	0	1	0	0	0	0	0
33648	1	0	0	1	0	4	4	1	1	0	1	0	3	1	4	0	1	0	0	0	0	0	0	0	0	0	0	0	0	0	Corynebacterium	Corynebacterium	Corynebacterium 1	Corynebacterium	0	0	1	0	0	0	0	0	0	0	0	0
33654	0	0	0	0	0	2	0	0	0	0	0	0	0	0	0	0	0	0	0	0	0	0	0	0	0	0	0	0	0	0	Unclassified Peptostreptococcaceae	Clostridioides	Clostridioides	Unclassified Clostridiaceae	0	0	0	0	0	0	0	0	1	0	0	0
33655	0	0	0	0	0	0	0	0	0	0	0	0	0	0	0	0	7	0	0	0	0	0	0	0	0	0	0	0	0	0	Empedobacter	Empedobacter	Empedobacter	Unclassified Flavobacteriaceae	0	1	0	0	0	0	0	0	0	0	0	0
33660	0	0	0	0	0	0	0	1	0	0	1	0	0	0	1	0	0	0	0	0	0	0	0	0	0	0	0	0	0	0	Streptococcus	Streptococcus	Streptococcus	Streptococcus	1	0	0	0	0	0	0	0	0	0	0	0
33663	0	0	0	0	0	0	0	0	0	0	0	0	0	0	0	0	3	0	0	0	0	0	0	0	0	0	0	0	0	0	Unclassified Alcaligenaceae	Bordetella	Bordetella	Unclassified MKC10	0	0	0	0	0	0	0	0	1	0	0	0
33671	0	0	0	0	0	0	0	0	0	0	5	0	0	0	0	0	0	0	0	0	0	0	0	0	0	0	0	0	0	1	Lactobacillus	Lactobacillus	Lactobacillus	Lactobacillus	1	0	0	0	0	0	0	0	0	0	0	0
33672	0	0	0	0	0	1	0	0	0	0	0	0	0	0	0	0	0	0	2	0	0	0	1	0	0	0	0	0	0	0	Unclassified Rhizobiales	Lactobacillus	Unclassified Xanthobacteraceae	Bosea	0	0	0	0	0	0	0	0	0	0	0	1
33673	0	0	0	0	0	0	0	0	0	0	0	0	0	0	0	0	0	0	1	0	0	0	0	10	8	10	0	0	6	3	Lactobacillus	Lactobacillus	Lactobacillus	Unclassified Streptococcaceae	0	1	0	0	0	0	0	0	0	0	0	0
33701	0	0	0	0	0	2	0	0	0	0	0	0	0	0	1	0	0	0	0	0	0	0	0	0	0	0	0	0	0	0	Unclassified Lachnospiraceae	Unclassified Clostridiales	Lachnospiraceae NK3A20 group	Unclassified Clostridiales	0	0	0	0	0	0	0	0	0	1	0	0
33707	0	0	1	0	0	0	0	0	0	0	0	0	0	0	0	0	0	0	0	0	1	0	0	0	0	0	0	0	0	0	Vampirovibrio	Vampirovibrio	Unclassified Gastranaerophilales	Unclassified YS2	0	0	0	0	0	1	0	0	0	0	0	0
33709	0	1	0	0	0	0	0	0	0	0	0	0	0	0	0	5	0	0	0	0	0	0	0	8	14	14	0	0	16	36	Lactobacillus	Lactobacillus	Lactobacillus	Unclassified Lactobacillales	0	1	0	0	0	0	0	0	0	0	0	0
33713	0	0	0	0	0	1	0	0	0	0	0	0	0	0	0	0	0	0	0	1	0	0	0	0	0	0	0	0	0	0	Unclassified Ruminococcaceae	Ruminiclostridium	Unclassified Ruminococcaceae	Unclassified Ruminococcaceae	0	0	0	1	0	0	0	0	0	0	0	0
33714	0	0	0	0	0	3	0	0	0	0	0	0	0	0	0	0	0	0	0	0	0	0	0	0	0	0	0	0	0	0	Streptococcus	Streptococcus	Streptococcus	Streptococcus	1	0	0	0	0	0	0	0	0	0	0	0
33715	0	0	0	0	0	0	0	0	0	1	0	0	0	1	0	0	0	0	0	0	0	0	0	0	0	0	0	0	0	0	Atopostipes	Atopostipes	Atopostipes	Unclassified Aerococcaceae	0	1	0	0	0	0	0	0	0	0	0	0
33717	0	0	0	0	0	2	0	0	0	0	0	0	0	0	0	0	0	0	0	0	0	0	0	0	0	0	0	0	0	0	Trueperella	Trueperella	Trueperella	Unclassified Yaniellaceae	0	1	0	0	0	0	0	0	0	0	0	0
33721	0	0	0	0	0	3	40	23	0	1	3	0	0	0	0	0	0	0	0	2	1	0	0	0	0	0	0	0	1	0	Atopostipes	Atopostipes	Atopostipes	Unclassified Aerococcaceae	0	1	0	0	0	0	0	0	0	0	0	0
33730	0	0	0	0	0	2	0	0	0	0	0	0	0	0	0	0	0	0	0	1	0	0	0	0	0	0	0	0	0	0	Atopostipes	Atopostipes	Atopostipes	Unclassified Aerococcaceae	0	1	0	0	0	0	0	0	0	0	0	0
33735	0	0	0	0	0	1	0	0	0	0	2	0	0	0	0	0	0	0	0	0	0	0	0	0	0	0	0	0	0	0	Atopostipes	Atopostipes	Atopostipes	Unclassified Aerococcaceae	0	1	0	0	0	0	0	0	0	0	0	0
33737	0	0	0	0	0	0	0	0	0	0	0	1	0	0	0	0	0	0	0	0	0	0	1	2	1	2	0	0	1	1	Lactobacillus	Lactobacillus	Lactobacillus	Lactobacillus	1	0	0	0	0	0	0	0	0	0	0	0
33747	0	0	0	0	0	0	0	1	0	0	0	0	0	0	0	0	0	0	0	0	0	0	1	0	0	0	0	0	0	0	Streptococcus	Streptococcus	Streptococcus	Streptococcus	1	0	0	0	0	0	0	0	0	0	0	0
33756	0	0	0	0	0	0	0	0	0	0	0	0	0	0	0	0	0	0	2	0	0	0	0	0	0	0	0	0	0	0	Unclassified Ruminococcaceae	Unclassified Clostridiales	Ruminococcaceae UCG-005	Unclassified Ruminococcaceae	0	0	0	0	0	0	0	1	0	0	0	0
33773	0	0	0	0	0	1	0	2	0	0	0	0	0	0	0	0	1	0	0	0	0	0	0	0	0	0	0	0	0	0	Corynebacterium	Corynebacterium	Corynebacterium 1	Corynebacterium	0	0	1	0	0	0	0	0	0	0	0	0
33774	0	0	0	0	0	0	1	0	0	0	0	0	0	0	0	5	0	0	0	0	0	0	2	0	0	0	0	0	0	0	Unclassified Ruminococcaceae	Flintibacter	Ruminococcaceae NK4A214 group	Unclassified Ruminococcaceae	0	0	0	0	0	0	0	1	0	0	0	0
33793	0	0	0	0	0	0	0	0	3	0	0	0	0	0	0	0	0	0	0	0	0	0	0	0	0	0	0	0	0	0	Streptophyta	Unclassified Nostocales	Unclassified Chloroplast	Unclassified Streptophyta	0	0	0	0	0	0	0	0	0	0	0	1
33804	0	0	0	0	0	0	0	0	0	2	0	0	0	0	0	0	0	0	0	0	0	0	0	0	0	0	0	0	0	0	Unclassified Lachnospiraceae	Unclassified Lachnospiraceae	Lachnospiraceae NK3A20 group	Bosea	0	0	0	0	0	1	0	0	0	0	0	0
33809	1	0	0	0	2	0	5	2	0	0	2	0	0	0	2	0	0	0	0	0	0	0	0	0	0	0	0	0	0	0	Unclassified Bacteria	Bradyrhizobium	Unclassified Xanthobacteraceae	Bosea	0	0	0	0	0	0	0	0	0	0	0	1
33814	0	0	0	0	0	0	0	0	0	0	0	0	0	0	0	0	0	0	1	0	0	0	0	0	0	0	0	0	1	0	Unclassified Neisseriaceae	Simonsiella	uncultured	Unclassified Neisseriaceae	0	0	0	0	0	0	0	1	0	0	0	0
33821	0	0	0	0	0	1	0	0	0	0	0	0	0	0	0	0	0	0	0	1	0	0	0	0	0	0	0	0	0	0	Unclassified Aerococcaceae	Unclassified Aerococcaceae	Ignavigranum	Facklamia	0	0	0	0	0	1	0	0	0	0	0	0
33834	0	0	0	1	0	0	0	0	0	0	0	0	0	0	0	2	0	0	0	0	0	0	0	0	0	0	0	0	0	0	Streptococcus	Streptococcus	Streptococcus	Streptococcus	1	0	0	0	0	0	0	0	0	0	0	0
33843	0	0	0	2	0	0	0	0	0	0	0	0	0	0	0	0	0	0	0	0	0	0	0	0	0	0	0	0	0	0	Streptococcus	Streptococcus	Streptococcus	Streptococcus	1	0	0	0	0	0	0	0	0	0	0	0
33847	0	4	0	0	0	0	1	0	0	0	1	0	0	1	0	0	0	0	0	0	0	0	0	0	0	0	0	0	0	0	Lactobacillus	Lactobacillus	Lactobacillus	Unclassified Bacteria	0	1	0	0	0	0	0	0	0	0	0	0
33853	0	0	0	0	0	0	0	0	0	0	0	0	0	0	0	0	0	0	0	0	0	0	0	5	2	0	0	0	3	3	Streptococcus	Streptococcus	Streptococcus	Streptococcus	1	0	0	0	0	0	0	0	0	0	0	0
33861	0	0	0	0	0	0	0	0	0	0	2	0	1	0	0	0	0	0	0	1	0	0	0	0	0	0	0	0	0	0	Corynebacterium	Corynebacterium	Unclassified Corynebacteriaceae	Corynebacterium	0	0	1	0	0	0	0	0	0	0	0	0
33870	0	0	0	0	0	3	0	1	0	0	0	0	0	0	0	0	0	0	0	0	0	0	0	0	0	0	0	0	0	0	Atopostipes	Atopostipes	Atopostipes	Pseudoclavibacter	0	1	0	0	0	0	0	0	0	0	0	0
33878	0	0	0	3	0	0	0	0	0	43	0	86	0	0	0	0	0	0	0	0	0	0	0	2	1	5	1	0	9	0	Lactobacillus	Lactobacillus	Lactobacillus	Unclassified Streptococcaceae	0	1	0	0	0	0	0	0	0	0	0	0
33884	8	2	1	0	0	9	55	4	0	0	7	0	0	29	3	0	2	94	130	0	0	0	0	0	0	0	0	0	0	0	Devosia	Devosia	Devosia	Devosia	1	0	0	0	0	0	0	0	0	0	0	0
33887	0	0	0	0	0	0	0	0	0	0	0	0	0	0	0	0	0	0	0	0	1	0	0	0	1	2	0	0	2	0	Lactobacillus	Lactobacillus	Lactobacillus	Lactobacillus	1	0	0	0	0	0	0	0	0	0	0	0
33895	0	0	0	0	0	0	0	1	0	0	1	0	0	0	0	0	0	0	0	0	0	0	0	0	0	0	0	0	0	0	Staphylococcus	Staphylococcus	Staphylococcus	Staphylococcus	1	0	0	0	0	0	0	0	0	0	0	0
33904	0	0	0	5	0	1	0	3	0	0	0	0	0	0	2	0	0	0	3	1	0	1	0	0	0	0	0	0	0	0	Corynebacterium	Corynebacterium	Corynebacterium 1	Corynebacterium	0	0	1	0	0	0	0	0	0	0	0	0
33908	0	0	0	0	0	0	0	0	0	0	0	0	0	77	0	0	0	0	0	0	0	0	0	0	0	0	0	0	0	0	Unclassified Bacteria	Unclassified Bacteria	Unclassified SAR	Unclassified Bacteria	0	0	1	0	0	0	0	0	0	0	0	0
33914	0	0	17	3	0	3	1	1	20	0	0	0	10	0	11	0	2	0	0	26	0	16	1	0	0	0	0	0	0	0	Weissella	Weissella	Weissella	Unclassified Leuconostocaceae	0	1	0	0	0	0	0	0	0	0	0	0
33931	0	0	0	0	0	0	0	0	0	0	0	0	2	0	0	0	0	0	0	0	0	0	0	0	0	0	0	0	0	0	Prevotella	Prevotella	Unclassified Prevotellaceae	Unclassified Bacteria	0	0	0	0	0	1	0	0	0	0	0	0
33941	0	0	0	0	0	1	0	0	0	0	0	0	0	0	0	0	0	0	1	0	0	0	0	0	0	0	0	0	0	0	Ruminobacter	Ruminobacter	Ruminobacter	Ruminobacter	1	0	0	0	0	0	0	0	0	0	0	0
33948	0	1	0	0	0	2	0	0	0	0	0	0	0	0	0	0	0	0	0	1	0	0	0	0	0	0	0	0	0	0	Oligella	Oligella	Oligella	Oligella	1	0	0	0	0	0	0	0	0	0	0	0
33959	0	0	0	0	1	5	0	2	0	0	0	0	0	0	0	0	0	0	0	0	0	0	0	0	0	0	0	0	0	0	Bradyrhizobium	Unclassified Bradyrhizobiaceae	Bradyrhizobium	Bosea	0	0	0	0	0	0	1	0	0	0	0	0
33961	0	0	0	0	0	0	0	0	0	0	0	0	0	0	0	0	3	0	0	0	0	0	0	0	0	0	0	0	0	0	Lysobacter	Lysobacter	Lysobacter	Unclassified Xanthomonadaceae	0	1	0	0	0	0	0	0	0	0	0	0
33968	0	0	0	0	0	0	0	0	69	0	0	0	0	0	0	0	130	0	0	0	0	0	2	0	0	0	0	0	0	0	Sphingobacterium	Sphingobacterium	Sphingobacterium	Sphingobacterium	1	0	0	0	0	0	0	0	0	0	0	0
33973	0	0	0	0	0	0	0	0	0	0	0	0	0	0	0	4	0	0	0	1	0	0	0	0	0	0	0	0	0	0	Saccharibacteria_genera_incertae_sedis	Unclassified Bacteria	Candidatus Saccharimonas	Unclassified F16	0	0	0	0	0	0	0	0	0	0	0	1
33985	0	0	0	0	0	0	0	0	0	0	0	0	0	0	0	0	0	0	0	0	0	0	0	3	4	4	0	0	2	0	Leuconostoc	Leuconostoc	Leuconostoc	Unclassified Lactobacillales	0	1	0	0	0	0	0	0	0	0	0	0
33988	0	0	1	0	0	1	0	0	0	0	0	0	0	0	0	0	0	0	0	0	0	0	0	0	0	0	0	0	0	0	Erysipelothrix	Erysipelothrix	Erysipelothrix	Erysipelothrix	1	0	0	0	0	0	0	0	0	0	0	0
34007	0	1	0	1	0	0	0	0	0	0	0	0	0	0	0	0	0	0	0	0	0	0	0	0	0	0	0	0	0	0	Staphylococcus	Staphylococcus	Staphylococcus	Staphylococcus	1	0	0	0	0	0	0	0	0	0	0	0
34018	2	0	0	0	0	0	0	0	0	0	0	0	0	0	0	0	0	0	0	4	0	0	2	0	0	0	0	0	0	0	Unclassified Leuconostocaceae	Unclassified Leuconostocaceae	Unclassified Leuconostocaceae	Unclassified Leuconostocaceae	1	0	0	0	0	0	0	0	0	0	0	0
34021	0	0	0	0	0	0	0	0	0	0	0	0	1	0	0	0	0	0	0	2	0	0	0	0	0	0	0	0	0	0	Unclassified Clostridiales	Aerococcus	Aerococcus	Unclassified Bacteria	0	0	0	0	0	0	0	0	1	0	0	0
34024	0	0	0	0	0	3	0	0	0	0	0	0	0	0	0	0	0	0	0	0	0	0	0	0	0	0	0	0	0	0	Unclassified Bacteria	Unclassified Bacteria	Unclassified Eukaryota	Unclassified Bacteria	0	0	1	0	0	0	0	0	0	0	0	0
34038	0	0	0	1	0	0	1	0	0	0	0	0	0	0	0	0	0	0	0	0	0	0	0	0	0	0	0	0	0	0	Unclassified Bacteroidales	Bacteroides	Bacteroides	5-7N15	0	0	0	0	0	0	0	0	1	0	0	0
34050	0	0	0	0	0	2	0	0	0	0	0	0	0	0	0	0	0	0	0	1	0	0	0	0	0	0	0	0	0	0	Oscillibacter	Unclassified Clostridiales	Ruminiclostridium	Unclassified Ruminococcaceae	0	0	0	0	0	0	0	0	0	0	0	1
34051	0	0	0	0	1	0	1	0	0	1	0	0	0	0	0	0	0	0	1	0	0	0	0	0	0	0	0	0	0	0	Jatrophihabitans	Jatrophihabitans	Jatrophihabitans	Bosea	0	1	0	0	0	0	0	0	0	0	0	0
34052	0	0	0	0	0	0	0	0	0	0	0	0	0	0	0	4	0	0	0	0	0	0	0	0	0	0	0	0	0	0	Subdivision5_genera_incertae_sedis	Unclassified Verrucomicrobia	uncultured bacterium	Unclassified RFP12	0	0	0	0	0	0	0	0	0	0	0	1
34070	0	0	1	0	0	0	0	0	0	2	0	0	0	1	0	0	1	0	1	0	0	0	2	0	0	0	0	0	0	0	Bradyrhizobium	Bradyrhizobium	Bradyrhizobium	Unclassified Bradyrhizobiaceae	0	1	0	0	0	0	0	0	0	0	0	0
34072	0	0	0	0	0	0	0	0	0	0	0	0	0	1	0	0	1	0	1	0	1	0	0	0	0	0	0	0	0	0	Unclassified Peptostreptococcaceae	Unclassified Peptostreptococcaceae	Unclassified Peptostreptococcaceae	SMB53	0	1	0	0	0	0	0	0	0	0	0	0
34078	0	0	0	0	0	0	0	0	0	0	0	0	0	0	0	0	2	0	0	0	0	0	0	0	0	0	0	0	0	0	Sphingobacterium	Sphingobacterium	Sphingobacterium	Unclassified Alphaproteobacteria	0	1	0	0	0	0	0	0	0	0	0	0
34079	2	0	0	1	0	2	0	0	0	0	0	0	2	1	1	0	0	0	0	1	0	0	0	0	0	0	0	0	0	0	Reyranella	Reyranella	Reyranella	Unclassified Rhodospirillaceae	0	1	0	0	0	0	0	0	0	0	0	0
34092	0	0	0	0	0	0	0	0	0	0	0	0	1	0	0	0	0	0	0	2	0	0	0	0	0	0	0	0	0	0	Facklamia	Unclassified Aerococcaceae	Aerosphaera	Unclassified Clostridia	0	0	0	0	0	0	0	0	0	0	0	1
34101	0	0	1	2	0	8	7	2	1	0	12	0	0	7	0	0	0	0	0	1	0	0	0	0	0	0	0	0	0	0	Oligella	Unclassified Bacteria	Oligella	Oligella	0	0	0	1	0	0	0	0	0	0	0	0
34102	0	0	0	0	0	0	0	0	0	0	0	0	0	0	0	0	2	0	0	0	0	0	0	0	0	0	0	0	0	0	Luteimonas	Luteimonas	Luteimonas	Unclassified Xanthomonadaceae	0	1	0	0	0	0	0	0	0	0	0	0
34105	0	0	0	0	0	0	0	0	0	0	0	0	0	0	0	0	153	0	0	0	0	0	0	0	0	0	0	0	0	0	Unclassified Alcaligenaceae	Bordetella	Bordetella	Unclassified Alcaligenaceae	0	0	0	0	0	0	0	1	1	0	0	0
34106	0	1	0	0	1	2	0	1	0	0	0	1	2	0	0	0	0	0	0	1	0	0	0	0	0	0	0	0	0	0	Facklamia	Facklamia	Facklamia	Facklamia	1	0	0	0	0	0	0	0	0	0	0	0
34112	0	0	0	0	0	0	0	0	0	0	0	0	0	0	0	0	0	0	0	0	0	2	0	0	0	0	0	0	0	0	Pediococcus	Pediococcus	Pediococcus	Pediococcus	1	0	0	0	0	0	0	0	0	0	0	0
34113	0	0	0	0	0	0	1	0	0	0	0	3	1	0	0	6	0	0	0	0	0	0	3	0	0	0	0	0	0	0	Unclassified Clostridiales	Unclassified Firmicutes	Christensenellaceae R-7 group	Unclassified Clostridiales	0	0	0	0	0	0	0	1	0	0	0	0
34119	0	0	0	0	1	1	0	0	0	0	0	0	0	0	0	0	0	0	0	0	0	0	0	0	0	0	0	0	0	0	Romboutsia	Romboutsia	Romboutsia	Unclassified Clostridiales	0	1	0	0	0	0	0	0	0	0	0	0
34121	0	0	0	1	0	1	1	0	0	0	1	0	0	0	0	0	0	0	0	0	0	0	0	0	0	0	0	0	0	0	Gemmata	Gemmata	Gemmata	Gemmata	1	0	0	0	0	0	0	0	0	0	0	0
34131	0	0	0	0	0	0	0	0	0	0	0	0	0	0	0	0	2	0	0	0	0	0	0	0	0	0	0	0	0	0	Unclassified Clostridiales	Unclassified Clostridiales	Christensenellaceae R-7 group	Unclassified Clostridiales	0	0	1	0	0	0	0	0	0	0	0	0
34155	0	0	1	0	0	0	0	0	0	2	0	0	3	0	0	0	0	0	0	7	0	0	0	0	0	0	0	0	0	0	Romboutsia	Romboutsia	Romboutsia	SMB53	0	1	0	0	0	0	0	0	0	0	0	0
34172	0	0	0	0	0	0	0	0	0	1	3	0	0	0	0	0	0	0	0	0	0	0	0	0	0	0	0	0	0	0	Lactobacillus	Unclassified Lactobacillales	Lactobacillus	Macrococcus	0	0	0	0	0	0	1	0	0	0	0	0
34180	0	0	0	1	0	0	1	0	1	0	1	0	1	0	0	0	0	0	0	0	0	0	0	0	0	0	0	0	0	0	Staphylococcus	Staphylococcus	Staphylococcus	Staphylococcus	1	0	0	0	0	0	0	0	0	0	0	0
34186	0	0	2	0	0	0	1	0	0	0	0	0	0	0	0	0	0	1	0	0	0	0	0	0	0	0	0	0	0	0	Unclassified Lachnospiraceae	Unclassified Lachnospiraceae	Lachnospiraceae NK3A20 group	Unclassified Clostridiales	0	0	0	0	0	1	0	0	0	0	0	0
34204	0	0	0	0	0	0	0	0	0	0	0	0	3	0	0	1	0	0	0	0	0	0	0	0	0	0	0	0	0	0	Unclassified Ruminococcaceae	Unclassified Clostridiales	Ruminococcaceae UCG-014	Unclassified Clostridiales	0	0	0	0	0	0	0	0	0	1	0	0
34223	2	0	0	0	0	0	0	0	0	0	0	3	0	0	0	1	0	0	0	0	1	0	0	2	8	2	2	0	6	2	Leuconostoc	Leuconostoc	Leuconostoc	Leuconostoc	1	0	0	0	0	0	0	0	0	0	0	0
34226	0	0	0	0	0	2	2	0	0	0	0	0	0	0	0	0	0	0	0	0	0	1	0	0	0	0	0	0	0	0	Atopostipes	Atopostipes	Atopostipes	Unclassified Bacteria	0	1	0	0	0	0	0	0	0	0	0	0
34232	0	0	0	0	0	0	0	0	0	0	0	0	1	0	1	0	0	0	0	0	0	0	0	0	0	0	0	0	0	0	Unclassified Ruminococcaceae	Unclassified Clostridiales	Ruminococcaceae UCG-005	Unclassified Ruminococcaceae	0	0	0	0	0	0	0	1	0	0	0	0
34238	0	0	0	0	0	0	0	0	0	0	0	0	0	0	2	0	0	0	0	0	0	0	0	0	0	0	0	0	0	0	Unclassified Clostridiales	Unclassified Firmicutes	uncultured bacterium	Unclassified Clostridiales	0	0	0	0	0	0	0	1	0	0	0	0
34249	0	0	0	1	0	1	0	0	3	0	0	0	1	0	1	0	2	0	0	1	0	0	0	0	0	0	0	0	0	0	Globicatella	Globicatella	Globicatella	Unclassified Bacteria	0	1	0	0	0	0	0	0	0	0	0	0
34262	0	0	0	0	0	0	0	0	0	0	0	54	0	0	0	1	0	0	0	0	0	0	0	0	0	0	0	0	0	0	Unclassified Alphaproteobacteria	Unclassified Rhodospirillaceae	uncultured rumen bacterium	Unclassified Alphaproteobacteria	0	0	0	0	0	0	0	1	0	0	0	0
34270	0	0	0	0	0	0	0	0	0	0	0	0	0	0	0	2	0	0	0	0	0	0	0	0	0	0	0	0	0	0	Oscillibacter	Oscillibacter	Oscillibacter	Oscillospira	0	1	0	0	0	0	0	0	0	0	0	0
34281	0	0	0	0	0	0	0	0	0	0	0	0	0	0	0	2	0	0	1	0	1	0	0	0	0	0	0	0	0	0	Streptococcus	Streptococcus	Streptococcus	Unclassified Firmicutes	0	1	0	0	0	0	0	0	0	0	0	0
34282	0	0	0	0	0	0	0	0	0	0	0	0	1	0	0	0	0	0	0	1	0	0	0	0	0	0	0	0	0	0	Aerococcus	Aerococcus	Aerococcus	Unclassified Bacillales	0	1	0	0	0	0	0	0	0	0	0	0
34291	0	0	0	0	0	0	0	0	0	0	0	0	0	0	0	2	0	0	0	0	0	0	0	0	0	0	0	0	0	0	Akkermansia	Akkermansia	Akkermansia	Akkermansia	1	0	0	0	0	0	0	0	0	0	0	0
34298	0	2	0	0	0	0	0	1	0	0	1	0	0	0	0	2	0	0	0	1	0	0	0	0	0	0	0	0	0	0	Oligella	Oligella	Oligella	Oligella	1	0	0	0	0	0	0	0	0	0	0	0
34310	0	0	0	0	0	0	0	0	0	0	0	0	0	0	0	0	0	0	0	2	0	0	0	0	0	0	0	0	0	0	Staphylococcus	Staphylococcus	Staphylococcus	Unclassified Bacilli	0	1	0	0	0	0	0	0	0	0	0	0
34314	0	0	0	0	0	2	0	0	0	0	2	0	0	0	0	0	1	0	0	1	0	0	0	0	0	0	0	0	0	0	Unclassified Carnobacteriaceae	Unclassified Carnobacteriaceae	Unclassified Carnobacteriaceae	Unclassified 4C0d-2	0	1	0	0	0	0	0	0	0	0	0	0
34315	0	0	0	0	0	0	0	0	0	0	0	0	0	0	0	0	0	0	0	0	1	0	0	0	1	2	0	0	1	0	Lactobacillus	Lactobacillus	Lactobacillus	Lactobacillus	1	0	0	0	0	0	0	0	0	0	0	0
34323	2	0	0	0	0	0	0	0	2	0	0	0	1	0	2	0	0	0	0	3	0	0	0	0	0	0	0	0	0	0	Unclassified Bradyrhizobiaceae	Bradyrhizobium	Unclassified Xanthobacteraceae	Bosea	0	0	0	0	0	0	0	0	0	0	0	1
34329	0	0	0	0	0	1	0	0	0	1	0	0	0	0	0	0	0	2	0	2	0	0	0	0	0	0	0	0	0	0	Staphylococcus	Staphylococcus	Staphylococcus	Staphylococcus	1	0	0	0	0	0	0	0	0	0	0	0
34338	0	0	7	12	0	10	49	70	0	0	0	11	155	0	0	8	0	30	0	9	0	0	0	0	0	0	0	0	0	0	Prevotella	Prevotella	Prevotella 1	Prevotella	0	0	1	0	0	0	0	0	0	0	0	0
34348	0	0	0	0	0	0	0	2	0	0	2	0	1	0	1	0	2	0	0	0	0	0	0	0	0	0	0	0	0	0	Unclassified Clostridiales	Unclassified Clostridiales_Family_XIII._Incertae_Sedis	Family XIII AD3011 group	Unclassified [Mogibacteriaceae]	0	0	0	0	0	0	0	0	0	0	0	1
34355	0	0	0	0	0	0	0	0	0	0	0	0	0	0	0	0	0	0	0	0	0	0	0	0	1	0	0	0	0	1	Lactobacillus	Lactobacillus	Lactobacillus	Unclassified Streptococcaceae	0	1	0	0	0	0	0	0	0	0	0	0
34359	0	0	0	2	0	0	0	0	0	0	0	0	0	0	0	0	0	0	0	0	0	0	0	0	0	0	0	0	0	0	Unclassified Gammaproteobacteria	Acidibacter	Acidibacter	Unclassified Xanthomonadales	0	0	0	0	0	0	0	0	1	0	0	0
34369	0	0	0	0	0	1	0	0	0	0	0	0	0	0	0	0	0	0	0	0	0	0	1	0	0	0	0	0	0	0	Unclassified Bacteria	Unclassified Bacteria	Unclassified Eukaryota	Unclassified Bacteria	0	0	1	0	0	0	0	0	0	0	0	0
34382	1	0	0	0	0	0	0	0	0	0	0	0	0	0	0	1	0	0	0	0	0	0	0	0	0	0	0	0	0	0	Unclassified Bacteroidales	Unclassified Bacteroidetes	Rikenellaceae RC9 gut group	Unclassified Bacteroidales	0	0	0	0	0	0	0	1	0	0	0	0
34390	0	0	0	0	0	0	0	0	0	0	0	0	2	0	0	0	0	0	0	0	0	0	0	0	0	0	0	0	0	0	Weissella	Weissella	Weissella	Unclassified Firmicutes	0	1	0	0	0	0	0	0	0	0	0	0
34393	0	0	0	0	0	0	0	0	0	0	0	0	4	0	0	0	0	0	0	1	0	0	0	0	0	0	0	0	0	0	Unclassified Clostridiales	Staphylococcus	Ruminococcaceae UCG-014	Unclassified Bacteria	0	0	0	0	0	0	0	0	0	0	0	1
34394	0	0	0	0	0	0	5	0	0	0	2	0	0	0	0	0	0	0	0	0	0	0	0	0	0	0	0	0	0	0	Romboutsia	Romboutsia	Romboutsia	Unclassified Bacteria	0	1	0	0	0	0	0	0	0	0	0	0
34413	0	0	0	0	0	1	0	0	0	0	0	0	0	0	1	0	0	0	0	0	0	0	0	0	0	0	0	0	0	0	Streptococcus	Streptococcus	Streptococcus	Streptococcus	1	0	0	0	0	0	0	0	0	0	0	0
34422	0	0	0	0	0	0	1	0	1	0	0	0	0	0	0	0	0	0	0	0	0	0	0	0	0	0	0	0	0	0	Gp2	Unclassified Actinobacteria	uncultured Acidobacteriales bacterium	Unclassified Ellin6513	0	0	0	0	0	0	0	0	0	0	0	1
34438	0	0	0	0	0	1	0	0	0	1	0	0	0	0	0	0	0	0	0	0	0	0	0	0	0	0	0	0	0	0	Olsenella	Olsenella	Olsenella	Unclassified Coriobacteriaceae	0	1	0	0	0	0	0	0	0	0	0	0
34454	0	0	0	0	0	0	0	0	0	0	0	0	0	0	0	0	0	0	0	0	0	1	1	0	0	0	0	0	0	0	Streptococcus	Streptococcus	Streptococcus	Streptococcus	1	0	0	0	0	0	0	0	0	0	0	0
34458	0	1	0	0	0	0	0	0	0	0	0	0	0	1	0	0	0	0	0	0	0	0	0	0	0	0	0	0	0	0	Oligella	Oligella	Oligella	Oligella	1	0	0	0	0	0	0	0	0	0	0	0
34464	0	0	0	2	0	0	0	0	0	0	0	0	0	0	0	0	0	0	0	0	0	0	0	0	0	0	0	0	0	0	Tissierella	Urmitella	Unclassified Family XI	Unclassified [Tissierellaceae]	0	0	0	0	0	0	0	0	0	0	0	1
34480	0	0	0	1	0	0	0	0	0	0	0	0	1	0	9	0	0	0	0	0	0	0	0	0	0	0	0	0	0	0	Unclassified Ruminococcaceae	Unclassified Ruminococcaceae	Ruminococcaceae UCG-005	Unclassified Ruminococcaceae	0	0	1	0	0	0	0	0	0	0	0	0
34494	0	0	0	0	0	0	2	0	0	0	0	0	0	0	0	0	0	0	0	0	0	0	0	0	0	0	0	0	0	0	Corynebacterium	Corynebacterium	Unclassified Corynebacteriaceae	Corynebacterium	0	0	1	0	0	0	0	0	0	0	0	0
34507	0	0	0	0	0	0	0	0	0	0	0	0	2	0	0	0	0	0	0	0	0	0	0	0	0	0	0	0	0	0	Unclassified Clostridiales	Unclassified Clostridiales	Unclassified Clostridiales	Unclassified Clostridiales	1	0	0	0	0	0	0	0	0	0	0	0
34512	0	0	0	0	0	0	0	0	0	0	0	0	0	0	0	1	0	0	0	0	0	1	0	0	0	0	0	0	0	0	Pediococcus	Pediococcus	Pediococcus	Pediococcus	1	0	0	0	0	0	0	0	0	0	0	0
34519	0	0	0	2	0	0	0	0	0	0	0	0	0	0	0	0	0	0	0	0	0	0	0	0	0	0	1	0	7	0	Lactobacillus	Lactobacillus	Lactobacillus	Lactobacillus	1	0	0	0	0	0	0	0	0	0	0	0
34521	0	0	0	0	0	0	0	0	0	0	0	0	0	0	0	2	0	0	0	0	0	0	0	0	0	0	0	0	0	0	Aerococcus	Aerococcus	Aerococcus	Unclassified Streptococcaceae	0	1	0	0	0	0	0	0	0	0	0	0
34533	0	0	0	0	0	0	0	0	0	0	0	0	1	0	1	0	0	0	0	0	0	0	0	0	0	0	0	0	0	0	Unclassified Lachnospiraceae	Muricomes	Acetitomaculum	Unclassified Lachnospiraceae	0	0	0	0	0	0	0	1	0	0	0	0
34534	0	0	0	0	0	2	0	2	0	0	0	0	1	0	0	5	0	0	0	0	0	0	0	0	0	0	0	0	0	0	Streptococcus	Streptococcus	Streptococcus	Streptococcus	1	0	0	0	0	0	0	0	0	0	0	0
34536	0	0	0	0	0	0	0	0	0	0	0	0	2	0	0	0	0	0	0	0	0	0	0	0	0	0	0	0	0	0	Unclassified Chitinophagaceae	Vibrionimonas	Vibrionimonas	Unclassified [Saprospirae]	0	0	0	0	0	0	0	0	1	0	0	0
34543	0	0	0	0	0	0	0	0	0	0	0	0	0	0	0	0	0	0	0	0	0	0	0	0	2	0	0	0	1	0	Streptococcus	Streptococcus	Streptococcus	Unclassified Streptococcaceae	0	1	0	0	0	0	0	0	0	0	0	0
34547	0	0	1	0	0	0	1	0	0	0	0	0	1	1	0	3	0	1	0	0	0	0	1	0	0	0	0	0	0	0	Lactobacillus	Lactobacillus	Lactobacillus	Lactobacillus	1	0	0	0	0	0	0	0	0	0	0	0
34549	0	0	0	0	0	2	0	0	0	0	0	0	0	0	0	0	0	0	0	0	0	0	0	0	0	0	0	0	0	0	Oligella	Unclassified Bacteria	Oligella	Unclassified Bacteria	0	0	0	0	0	0	1	0	0	1	0	0
34561	0	0	0	0	0	0	0	0	0	0	0	0	0	2	0	0	0	0	0	0	0	0	0	0	0	0	0	0	0	0	Unclassified Caulobacteraceae	Phenylobacterium	uncultured	Unclassified Caulobacteraceae	0	0	0	0	0	0	0	1	0	0	0	0
34563	0	0	0	0	0	0	0	0	0	0	0	0	0	0	0	0	0	0	0	1	1	0	0	0	0	0	0	0	0	0	Unclassified Clostridiales	Unclassified Bacillaceae	Christensenellaceae R-7 group	Unclassified Bacteria	0	0	0	0	0	0	0	0	0	0	0	1
34567	0	0	0	0	0	0	0	2	0	0	0	0	0	0	0	0	0	0	0	0	0	0	0	0	0	0	0	0	0	0	Alysiella	Alysiella	Alysiella	Unclassified Neisseriaceae	0	1	0	0	0	0	0	0	0	0	0	0
34572	0	0	0	0	0	0	0	1	0	0	0	0	0	0	0	1	0	0	0	0	0	0	0	0	0	0	0	0	0	0	Saccharibacteria_genera_incertae_sedis	Pediococcus	Candidatus Saccharimonas	Unclassified F16	0	0	0	0	0	0	0	0	0	0	0	1
34580	0	0	0	0	1	0	0	1	0	0	0	0	0	0	0	0	1	1	0	1	0	1	0	0	0	0	0	0	0	0	Staphylococcus	Staphylococcus	Staphylococcus	Staphylococcus	1	0	0	0	0	0	0	0	0	0	0	0
34582	0	0	0	0	0	0	0	0	0	0	0	0	0	0	0	0	3	0	0	0	0	0	0	0	0	0	0	0	0	0	Luteimonas	Luteimonas	Luteimonas	Luteimonas	1	0	0	0	0	0	0	0	0	0	0	0
34586	0	0	0	0	0	0	0	0	0	0	0	0	1	0	0	0	0	0	0	0	2	0	0	0	0	0	0	0	0	0	Unclassified Firmicutes	Streptococcus	Streptococcus	Streptococcus	0	0	0	0	1	0	0	0	0	0	0	0
34594	1	0	0	0	0	0	0	0	0	0	0	0	0	0	0	0	0	0	0	0	0	0	0	0	0	1	0	0	0	0	Lactobacillus	Lactobacillus	Lactobacillus	Lactobacillus	1	0	0	0	0	0	0	0	0	0	0	0
34597	0	0	0	0	0	0	0	0	0	0	0	0	0	0	0	0	2	0	0	0	0	0	0	0	0	0	0	0	0	0	Brevibacterium	Brevibacterium	Brevibacterium	Unclassified Brevibacteriaceae	0	1	0	0	0	0	0	0	0	0	0	0
34598	0	0	0	0	0	0	0	0	1	0	0	0	0	0	0	1	0	0	0	0	0	0	0	0	0	0	0	0	0	0	Lactobacillus	Lactobacillus	Lactobacillus	Lactobacillus	1	0	0	0	0	0	0	0	0	0	0	0
34607	0	0	0	0	0	0	0	0	0	0	0	0	3	0	1	0	0	0	0	28	0	0	0	0	0	0	0	0	0	0	Unclassified Clostridiales	Unclassified Clostridiales	Christensenellaceae R-7 group	Unclassified Clostridiales	0	0	1	0	0	0	0	0	0	0	0	0
34613	0	0	0	0	0	0	0	0	0	0	0	0	0	5	0	0	0	0	0	0	0	0	0	0	0	0	0	0	0	0	Lactobacillus	Lactobacillus	Lactobacillus	Lactobacillus	1	0	0	0	0	0	0	0	0	0	0	0
34627	1	0	0	0	0	0	0	0	0	1	0	0	0	0	0	0	0	0	0	0	0	0	0	0	0	0	0	0	0	0	Streptococcus	Streptococcus	Streptococcus	Streptococcus	1	0	0	0	0	0	0	0	0	0	0	0
34630	0	0	0	1	0	0	1	0	0	0	0	0	0	0	0	0	0	0	0	0	0	0	0	0	0	0	0	0	0	0	Unclassified Ruminococcaceae	Ruminiclostridium	Unclassified Ruminococcaceae	Unclassified Ruminococcaceae	0	0	0	1	0	0	0	0	0	0	0	0
34643	0	0	0	2	0	0	0	3	0	1	0	1	1	0	0	1	0	0	0	0	1	0	0	0	0	0	0	0	0	0	Phascolarctobacterium	Phascolarctobacterium	Phascolarctobacterium	Unclassified Bacilli	0	1	0	0	0	0	0	0	0	0	0	0
34655	0	0	0	0	0	1	0	0	0	0	1	0	0	0	0	0	0	0	0	0	0	0	0	0	0	0	0	0	0	0	Unclassified Lactobacillales	Streptococcus	Streptococcus	Streptococcus	0	0	0	0	1	0	0	0	0	0	0	0
34660	0	0	0	43	0	0	0	7	0	2	0	0	0	0	0	2	0	0	0	11	13	0	0	0	0	0	0	0	0	0	Peptococcus	Peptococcus	uncultured	rc4-4	0	0	0	0	0	1	0	0	0	0	0	0
34672	0	1	0	0	0	0	1	0	0	0	0	0	0	0	0	0	0	0	1	0	0	0	0	0	0	0	0	0	0	0	Corynebacterium	Lactobacillus	Corynebacterium 1	Corynebacterium	0	0	0	0	0	0	0	1	0	0	0	0
34674	0	0	0	0	0	1	0	0	0	0	2	0	0	0	0	0	0	0	0	0	0	0	0	0	0	0	0	0	0	0	Oligella	Aerococcus	Oligella	Unclassified Bacteria	0	0	0	0	0	0	1	0	0	0	0	0
34691	1	8	73	9	37	201	52	51	21	121	43	23	126	6	227	4	35	89	43	146	0	40	0	0	0	0	0	0	0	0	Unclassified Lachnospiraceae	Unclassified Lachnospiraceae	Lachnospiraceae NK3A20 group	Butyrivibrio	0	0	0	0	0	1	0	0	0	0	0	0
34692	0	0	1	0	0	0	0	1	0	0	0	0	0	0	3	0	1	0	0	0	0	0	0	0	0	0	0	0	0	0	Unclassified Ruminococcaceae	Unclassified Ruminococcaceae	Ruminococcaceae UCG-005	Unclassified Ruminococcaceae	0	0	1	0	0	0	0	0	0	0	0	0
34697	0	0	0	0	0	0	0	0	0	0	0	0	0	0	0	0	0	0	0	2	0	0	0	0	0	0	0	0	0	0	Anaerovorax	Ihubacter	Family XIII AD3011 group	Unclassified [Mogibacteriaceae]	0	0	0	0	0	0	0	0	0	0	0	1
34707	0	0	0	1	0	4	4	0	0	0	2	0	1	0	0	0	0	0	0	3	0	0	0	0	0	0	0	0	0	0	Atopostipes	Staphylococcus	Atopostipes	Unclassified Aerococcaceae	0	0	0	0	0	0	1	0	0	0	0	0
34712	0	0	0	1	0	0	0	0	0	0	0	0	0	0	0	0	0	0	0	0	0	0	1	0	0	0	0	0	0	0	Reyranella	Reyranella	Reyranella	Unclassified Rhodospirillaceae	0	1	0	0	0	0	0	0	0	0	0	0
34713	0	0	0	0	0	0	0	2	0	0	0	0	5	0	1	1	0	0	0	12	0	0	0	0	0	0	0	0	0	0	Unclassified Ruminococcaceae	Aerococcus	Ruminococcaceae UCG-005	Unclassified Clostridia	0	0	0	0	0	0	0	0	0	0	0	1
34714	0	0	0	1	0	1	0	0	0	0	0	0	0	0	0	0	0	0	0	1	0	0	0	0	0	0	0	0	0	0	Unclassified Aerococcaceae	Unclassified Aerococcaceae	Ignavigranum	Unclassified Bacteria	0	0	0	0	0	1	0	0	0	0	0	0
34717	0	0	0	0	0	0	0	0	0	0	0	0	0	0	0	0	0	0	0	2	0	0	0	0	0	0	0	0	0	0	Unclassified Lachnospiraceae	Unclassified Lachnospiraceae	Unclassified Lachnospiraceae	Unclassified Lachnospiraceae	1	0	0	0	0	0	0	0	0	0	0	0
34718	0	0	0	0	0	1	2	2	0	0	0	0	0	0	0	0	0	0	0	0	0	0	0	0	0	0	0	0	0	0	Unclassified Carnobacteriaceae	Trichococcus	Jeotgalibaca	Trichococcus	0	0	0	0	0	0	0	0	0	1	0	0
34719	0	0	0	1	0	0	0	0	0	1	0	0	0	0	0	0	0	0	0	0	0	0	0	0	0	0	0	0	0	0	Unclassified Ruminococcaceae	Unclassified Bacteria	Fastidiosipila	Unclassified Clostridiales	0	0	0	0	0	0	0	0	0	0	0	1
34723	0	0	0	0	0	0	0	0	0	0	0	0	2	0	0	0	0	0	0	0	0	0	0	0	0	0	0	0	0	0	Gp2	Unclassified Bacteria	uncultured Acidobacteriales bacterium	Unclassified Ellin6513	0	0	0	0	0	0	0	0	0	0	0	1
34726	0	0	0	0	0	1	0	1	0	0	0	0	0	0	0	0	1	0	0	0	0	0	0	0	0	0	0	0	0	0	Acinetobacter	Acinetobacter	Acinetobacter	Unclassified Gammaproteobacteria	0	1	0	0	0	0	0	0	0	0	0	0
34730	0	0	0	0	0	0	0	0	0	0	0	0	0	0	2	0	0	0	0	0	0	0	0	0	0	0	0	0	0	0	Lactobacillus	Lactobacillus	Lactobacillus	Lactobacillus	1	0	0	0	0	0	0	0	0	0	0	0
34732	0	0	0	0	0	0	0	0	0	0	0	0	0	0	10	0	0	0	0	0	0	0	0	0	0	0	0	0	0	0	Unclassified Bacteria	Unclassified Bacteria	Unclassified Eukaryota	Unclassified mitochondria	0	0	0	0	0	1	0	0	0	0	0	0
34739	0	0	0	0	0	0	0	0	0	2	0	0	0	0	0	0	0	0	0	0	0	0	0	0	0	0	0	0	0	0	Anaerovorax	Casaltella	S5-A14a	Unclassified [Mogibacteriaceae]	0	0	0	0	0	0	0	0	0	0	0	1
34755	0	0	0	0	0	2	0	0	0	0	0	0	0	0	0	0	0	0	0	0	0	0	0	0	0	0	0	0	0	0	Unclassified Chitinophagaceae	Vibrionimonas	Unclassified Chitinophagaceae	Unclassified Bacteroidetes	0	0	0	0	0	0	1	0	0	0	0	0
34762	2	3	0	5	0	2	1	0	2	0	2	0	0	2	8	0	4	0	0	0	0	2	2	0	0	0	0	1	0	0	Corynebacterium	Corynebacterium	Corynebacterium 1	Corynebacterium	0	0	1	0	0	0	0	0	0	0	0	0
34769	0	0	0	0	0	1	0	0	0	19	0	0	0	0	0	0	0	0	0	0	0	0	0	0	0	0	0	0	0	0	Alloprevotella	Alloprevotella	Alloprevotella	[Prevotella]	0	1	0	0	0	0	0	0	0	0	0	0
34779	0	0	0	0	0	0	0	0	0	0	0	0	0	0	0	0	0	0	0	0	0	0	0	0	1	0	0	0	1	0	Unclassified Lactobacillales	Streptococcus	Lactobacillus	Unclassified Streptococcaceae	0	0	0	0	0	0	0	0	0	0	0	1
34783	0	2	0	0	0	0	0	0	0	0	0	0	0	0	0	0	0	0	0	0	0	0	0	0	0	0	0	0	0	0	Unclassified Comamonadaceae	Unclassified Comamonadaceae	Unclassified Burkholderiaceae	Xenophilus	0	0	0	0	0	1	0	0	0	0	0	0
34785	0	0	0	0	0	0	0	0	0	0	0	1	0	0	0	1	0	0	0	0	0	0	1	3	1	4	1	0	3	0	Lactobacillus	Lactobacillus	Lactobacillus	Unclassified Streptococcaceae	0	1	0	0	0	0	0	0	0	0	0	0
34790	0	0	0	0	0	0	1	0	0	0	0	0	1	0	0	0	0	0	0	0	0	0	0	0	0	0	0	0	0	0	Unclassified Gammaproteobacteria	Acidibacter	Acidibacter	Unclassified Xanthomonadales	0	0	0	0	0	0	0	0	1	0	0	0
34794	0	4	0	0	0	0	0	26	0	2	0	11	4	0	0	7	0	0	0	1	75	0	2	14	12	13	6	78	17	20	Lactococcus	Lactococcus	Lactococcus	Lactococcus	1	0	0	0	0	0	0	0	0	0	0	0
34802	0	0	0	0	0	2	0	0	0	0	0	0	0	0	0	0	0	0	0	0	0	0	0	0	0	0	0	0	0	0	Sphingobacterium	Sphingobacterium	Sphingobacterium	Sphingobacterium	1	0	0	0	0	0	0	0	0	0	0	0
34805	87	92	1	0	15	95	17	0	7	0	0	0	0	0	0	3	0	0	0	1	0	0	52	0	0	0	1	0	0	0	Sphingomonas	Sphingomonas	Sphingomonas	Sphingomonas	1	0	0	0	0	0	0	0	0	0	0	0
34808	0	0	0	0	0	1	0	0	0	0	0	0	0	0	2	0	0	0	1	0	0	0	0	0	0	0	0	0	0	0	Reyranella	Reyranella	Reyranella	Unclassified Rhodospirillaceae	0	1	0	0	0	0	0	0	0	0	0	0
34815	0	0	0	0	0	0	0	0	0	0	0	0	7	0	0	0	0	0	0	0	0	0	0	0	0	0	0	0	0	0	Catabacter	Unclassified Firmicutes	Christensenellaceae R-7 group	Unclassified Clostridiales	0	0	0	0	0	0	0	0	0	0	0	1
34818	0	1	0	0	0	2	0	2	0	0	0	0	0	0	0	0	0	0	0	0	0	0	0	0	0	0	0	0	0	0	Atopostipes	Atopostipes	Atopostipes	Unclassified Actinomycetales	0	1	0	0	0	0	0	0	0	0	0	0
34820	0	0	0	0	0	1	0	0	0	0	0	0	1	0	0	0	0	0	0	0	0	0	0	0	0	0	0	0	0	0	Unclassified Firmicutes	Unclassified Clostridiales	Unclassified Lactobacillales	Unclassified Clostridiales	0	0	0	0	0	0	0	0	0	1	0	0
34822	3	0	0	0	1	0	0	0	0	0	1	0	0	0	0	0	0	0	0	0	0	0	0	0	0	0	0	0	0	0	Unclassified Caulobacteraceae	Unclassified Alphaproteobacteria	Unclassified Caulobacteraceae	Unclassified Alphaproteobacteria	0	0	0	0	0	0	1	0	0	1	0	0
34828	0	1	0	1	0	0	0	0	0	2	0	0	0	0	0	1	0	0	0	4	0	0	0	0	0	0	0	0	0	0	Lactobacillus	Lactobacillus	Lactobacillus	Unclassified Lactobacillales	0	1	0	0	0	0	0	0	0	0	0	0
34836	0	1	0	0	0	0	0	0	3	0	0	0	0	5	0	0	0	0	0	0	0	0	0	0	0	0	0	0	0	0	Lactobacillus	Lactobacillus	Lactobacillus	Lactobacillus	1	0	0	0	0	0	0	0	0	0	0	0
34838	1	2	0	3	0	1	0	55	3	1	13	26	1	0	15	97	7	0	1	0	21	1	0	100	101	95	39	12	98	84	Unclassified Lactobacillales	Streptococcus	Unclassified Lactobacillales	Unclassified Streptococcaceae	0	0	0	0	0	0	1	0	0	0	0	0
34844	0	0	0	0	0	0	0	0	2	0	0	0	0	0	2	0	0	0	0	0	0	0	0	0	0	0	1	0	1	0	Lactobacillus	Lactobacillus	Lactobacillus	Unclassified Lactobacillaceae	0	1	0	0	0	0	0	0	0	0	0	0
34851	0	0	0	0	0	0	2	0	0	0	0	0	0	0	0	0	0	0	0	0	0	0	0	0	0	0	0	0	0	0	Aerococcus	Aerococcus	Aerococcus	Unclassified Bacteria	0	1	0	0	0	0	0	0	0	0	0	0
34854	0	0	0	0	0	0	0	0	0	1	0	0	0	0	0	0	0	0	0	2	0	0	0	0	0	0	0	0	0	0	Unclassified Clostridiales	Clostridium	Clostridium sensu stricto 1	Unclassified Clostridiaceae	0	0	0	0	0	0	0	0	0	0	0	1
34868	0	2	0	0	0	0	0	0	0	0	0	0	0	0	0	0	0	0	0	0	0	0	0	1	2	3	0	0	3	0	Pediococcus	Pediococcus	Pediococcus	Unclassified Lactobacillales	0	1	0	0	0	0	0	0	0	0	0	0
34887	0	1	0	0	0	0	0	0	0	0	0	0	0	0	0	1	0	0	2	0	0	0	0	0	0	0	0	0	0	0	Methylobacterium	Methylobacterium	Methylobacterium	Methylobacterium	1	0	0	0	0	0	0	0	0	0	0	0
34888	0	0	0	0	0	0	0	0	0	0	0	0	0	0	0	0	0	0	0	3	0	0	0	0	0	0	0	0	0	0	Corynebacterium	Corynebacterium	Corynebacterium 1	Corynebacterium	0	0	1	0	0	0	0	0	0	0	0	0
34889	0	0	0	0	0	1	0	0	0	1	0	0	0	0	1	0	0	0	0	0	0	0	0	0	0	0	0	0	0	0	Unclassified Bradyrhizobiaceae	Bradyrhizobium	Bradyrhizobium	Bosea	0	0	0	0	0	0	0	0	1	0	0	0
34890	0	0	0	0	0	1	0	0	0	0	0	0	0	0	0	0	0	0	0	1	0	0	0	0	0	0	0	0	0	0	Anaerovorax	Unclassified Peptostreptococcaceae	[Eubacterium] brachy group	Unclassified [Mogibacteriaceae]	0	0	0	0	0	0	0	0	0	0	0	1
34898	1	0	0	0	0	0	0	1	0	0	0	0	0	0	0	0	0	0	1	0	0	0	0	0	0	0	0	0	0	0	Propionibacterium	Cutibacterium	Cutibacterium	Unclassified Actinomycetales	0	0	0	0	0	0	0	0	1	0	0	0
34904	0	0	0	0	0	0	0	0	0	2	0	0	0	0	0	0	0	0	0	0	0	0	0	0	0	0	0	0	0	0	Lactobacillus	Lactobacillus	Lactobacillus	Unclassified Bacteria	0	1	0	0	0	0	0	0	0	0	0	0
34912	0	0	0	0	0	0	0	3	0	1	0	0	0	0	0	0	0	0	0	0	0	0	0	0	0	0	0	0	0	0	Unclassified Bacteroidetes	Unclassified Sphingobacteriaceae	uncultured bacterium	Unclassified BS11	0	0	0	0	0	0	0	0	0	0	0	1
34921	0	0	0	0	0	0	0	0	0	0	0	0	0	0	0	0	0	0	0	0	0	0	2	0	0	0	0	0	0	0	Sphingomonas	Sphingomonas	Sphingomonas	Sphingomonas	1	0	0	0	0	0	0	0	0	0	0	0
34934	0	0	0	0	0	0	0	0	0	0	0	0	0	0	0	12	0	0	0	0	0	0	0	0	0	0	0	0	0	0	Acinetobacter	Acinetobacter	Acinetobacter	Acinetobacter	1	0	0	0	0	0	0	0	0	0	0	0
34936	0	0	0	0	0	1	0	0	1	0	0	0	0	0	3	0	1	0	0	0	0	0	0	0	0	0	0	0	0	0	Globicatella	Unclassified Lactobacillales	Globicatella	Unclassified Lactobacillales	0	0	0	0	0	0	1	0	0	1	0	0
34940	0	0	1	0	0	1	0	0	0	0	0	0	0	0	0	0	0	0	0	0	0	0	0	0	0	0	0	0	0	0	Streptococcus	Streptococcus	Streptococcus	Streptococcus	1	0	0	0	0	0	0	0	0	0	0	0
34941	125	0	66	0	0	24	26	0	0	0	1	0	30	0	82	0	0	0	0	12	12	0	1	0	0	0	0	0	0	0	Cellulosilyticum	Cellulosilyticum	Cellulosilyticum	Epulopiscium	0	1	0	0	0	0	0	0	0	0	0	0
34950	0	1	1	0	2	0	0	1	0	0	1	0	1	0	0	0	0	0	0	0	0	0	5	0	0	0	0	0	0	0	Unclassified Rhodospirillales	Unclassified Rhodospirillales	Unclassified Bacteria	Unclassified Rhodospirillaceae	0	0	0	0	0	1	0	0	0	0	0	0
34955	0	0	0	0	3	5	0	0	0	2	0	0	11	0	0	0	0	0	0	0	0	0	7	0	0	0	0	0	0	0	Cellulosilyticum	Cellulosilyticum	Cellulosilyticum	Unclassified Clostridiales	0	1	0	0	0	0	0	0	0	0	0	0
34956	0	0	0	0	0	0	0	0	0	0	0	0	0	0	0	0	8	0	0	0	0	0	0	0	0	0	0	0	0	0	Luteimonas	Luteimonas	Luteimonas	Corynebacterium	0	1	0	0	0	0	0	0	0	0	0	0
34961	0	0	0	0	0	0	0	0	0	0	0	0	0	0	2	0	0	0	0	0	0	0	0	0	0	0	0	0	0	0	Bradyrhizobium	Bradyrhizobium	Bradyrhizobium	Bosea	0	1	0	0	0	0	0	0	0	0	0	0
34978	0	0	0	0	0	1	0	0	0	0	1	0	0	0	0	0	0	0	0	1	0	0	0	0	0	0	0	0	0	0	Unclassified Ruminococcaceae	Unclassified Clostridiales	Ruminococcaceae UCG-005	Unclassified Ruminococcaceae	0	0	0	0	0	0	0	1	0	0	0	0
34979	0	0	0	0	0	2	0	0	0	0	0	0	0	0	0	0	0	0	0	0	0	0	0	0	0	0	0	0	0	0	Vibrionimonas	Vibrionimonas	Vibrionimonas	Sediminibacterium	0	1	0	0	0	0	0	0	0	0	0	0
34981	0	0	0	0	0	0	0	3	0	0	0	0	0	0	0	0	0	0	0	0	0	0	0	0	0	0	0	0	0	0	Oligella	Oligella	Oligella	Oligella	1	0	0	0	0	0	0	0	0	0	0	0
34987	0	0	0	0	0	0	1	0	0	0	0	0	1	0	0	0	0	0	0	0	0	0	0	0	0	0	0	0	0	0	Unclassified Verrucomicrobia	Akkermansia	Unclassified Verrucomicrobiales	Akkermansia	0	0	0	0	0	0	0	0	0	1	0	0
34990	0	0	0	1	1	0	0	0	0	0	0	0	0	0	1	0	0	0	0	0	0	0	0	0	0	0	0	0	0	0	Streptophyta	Unclassified NA	Unclassified Chloroplast	Unclassified Streptophyta	0	0	0	0	0	0	0	0	0	0	0	1
35013	0	0	0	0	0	1	0	2	0	0	0	0	0	0	0	0	0	0	0	0	0	0	0	0	0	0	0	0	0	0	Gracilibacter	Bradyrhizobium	Lutispora	Bosea	0	0	0	0	0	0	0	0	0	0	0	1
35022	2	0	0	0	0	0	0	0	0	0	0	0	0	0	1	0	0	0	0	0	0	0	0	0	0	0	0	0	0	0	Bradyrhizobium	Bradyrhizobium	Bradyrhizobium	Bosea	0	1	0	0	0	0	0	0	0	0	0	0
35023	0	0	0	0	0	1	2	3	0	0	1	0	0	0	0	0	0	0	0	0	0	0	0	0	0	0	0	0	0	0	Pseudomonas	Pseudomonas	Pseudomonas	Unclassified Proteobacteria	0	1	0	0	0	0	0	0	0	0	0	0
35042	0	1	0	0	0	0	0	1	0	0	0	0	0	0	0	0	0	0	0	0	1	0	0	0	0	0	0	0	0	0	Pediococcus	Pediococcus	Pediococcus	Unclassified Bacteria	0	1	0	0	0	0	0	0	0	0	0	0
35045	0	0	0	0	0	0	0	0	0	119	0	0	0	0	0	0	0	0	0	0	0	0	0	0	0	0	0	0	0	0	Allisonella	Allisonella	Allisonella	Dialister	0	1	0	0	0	0	0	0	0	0	0	0
35047	0	0	0	0	1	8	1	1	2	2	5	0	1	2	1	0	8	0	0	3	0	0	0	0	0	0	0	0	0	0	Romboutsia	Romboutsia	Romboutsia	SMB53	0	1	0	0	0	0	0	0	0	0	0	0
35061	0	0	0	0	0	0	13	0	105	0	1	0	1	0	0	0	0	0	0	0	0	0	0	0	0	0	0	0	0	0	Saccharibacteria_genera_incertae_sedis	Unclassified Bacteria	uncultured bacterium	Unclassified EW055	0	0	0	0	0	0	0	0	0	0	0	1
35064	0	0	0	0	0	0	0	0	0	0	0	0	0	0	0	2	0	0	0	0	0	0	0	0	0	0	0	0	0	0	Atopostipes	Atopostipes	Atopostipes	Unclassified Aerococcaceae	0	1	0	0	0	0	0	0	0	0	0	0
35070	0	0	2	0	0	0	0	0	0	0	0	0	0	0	0	0	0	0	0	0	0	0	0	0	0	0	0	0	0	0	Lactobacillus	Lactobacillus	Lactobacillus	Lactobacillus	1	0	0	0	0	0	0	0	0	0	0	0
35078	0	0	0	0	0	0	0	0	0	0	0	0	0	0	0	1	0	1	0	0	0	0	0	0	0	0	0	0	0	0	Unclassified Ruminococcaceae	Unclassified Ruminococcaceae	Ruminococcaceae UCG-005	Unclassified Ruminococcaceae	0	0	1	0	0	0	0	0	0	0	0	0
35084	0	0	0	0	0	0	0	0	0	0	0	0	0	0	0	0	0	0	0	0	2	0	0	0	0	0	0	0	0	0	Pseudomonas	Pseudomonas	Pseudomonas	Unclassified Pseudomonadaceae	0	1	0	0	0	0	0	0	0	0	0	0
35106	0	1	0	0	0	7	0	1	0	0	2	0	0	1	0	0	0	0	0	0	0	0	0	0	0	0	0	0	0	0	Unclassified Lactobacillales	Streptococcus	Unclassified Bacilli	Streptococcus	0	0	0	0	0	0	0	0	0	1	0	0
35116	0	0	0	0	0	0	0	0	0	0	0	0	1	0	0	0	0	0	0	1	0	0	0	0	0	0	0	0	0	0	Weissella	Weissella	Weissella	Unclassified Bacillales	0	1	0	0	0	0	0	0	0	0	0	0
35129	0	0	0	0	0	0	0	0	0	0	0	0	0	0	0	0	0	0	0	0	0	0	0	2	1	0	3	0	1	3	Enterococcus	Enterococcus	Enterococcus	Unclassified Streptococcaceae	0	1	0	0	0	0	0	0	0	0	0	0
35132	0	0	0	0	0	0	0	0	0	0	0	0	12	0	0	0	1	0	0	0	0	0	0	0	0	0	0	0	0	0	Unclassified Lachnospiraceae	Unclassified Lachnospiraceae	Unclassified Lachnospiraceae	Unclassified Lachnospiraceae	1	0	0	0	0	0	0	0	0	0	0	0
35134	0	0	0	0	0	0	0	0	1	2	0	0	0	0	0	0	0	0	0	0	0	0	0	0	0	0	0	0	0	0	Corynebacterium	Corynebacterium	Corynebacterium 1	Corynebacterium	0	0	1	0	0	0	0	0	0	0	0	0
35137	0	0	0	0	0	0	0	0	0	0	0	0	0	5	0	0	0	0	0	0	0	0	0	0	0	0	0	0	0	0	Actinomyces	Actinomyces	Actinomyces	Actinomyces	1	0	0	0	0	0	0	0	0	0	0	0
35139	0	0	0	0	0	3	0	0	0	0	0	0	0	2	1	0	0	0	0	0	0	0	0	0	0	0	0	0	0	0	Unclassified Lachnospiraceae	Unclassified Lachnospiraceae	Acetitomaculum	Unclassified Lachnospiraceae	0	0	1	0	0	0	0	0	0	0	0	0
35146	0	0	1	0	0	0	0	0	0	0	0	0	0	0	1	0	0	0	0	0	0	0	1	0	0	0	0	0	0	0	Reyranella	Reyranella	Reyranella	Unclassified Rhodospirillaceae	0	1	0	0	0	0	0	0	0	0	0	0
35152	0	0	0	0	0	0	0	1	0	0	0	0	1	0	0	1	0	0	0	0	0	0	0	0	0	0	0	0	0	0	Unclassified Bacteroidales	Aerococcus	Aerococcus	Elizabethkingia	0	0	0	0	0	0	0	0	1	0	0	0
35159	0	0	0	0	0	0	0	0	1	0	0	0	0	0	1	0	1	0	0	0	0	0	0	0	0	0	0	0	0	0	Corynebacterium	Corynebacterium	Corynebacterium 1	Corynebacterium	0	0	1	0	0	0	0	0	0	0	0	0
35161	0	0	0	0	0	1	0	0	1	0	0	0	0	0	0	0	1	0	0	0	0	0	0	0	0	0	0	0	0	0	Unclassified Microbacteriaceae	Unclassified Microbacteriaceae	Unclassified Microbacteriaceae	Pseudoclavibacter	0	1	0	0	0	0	0	0	0	0	0	0
35162	0	1	0	0	0	2	0	2	0	0	1	0	0	0	0	0	0	0	0	0	0	0	0	0	0	0	0	0	0	0	Oligella	Oligella	Oligella	Unclassified Betaproteobacteria	0	1	0	0	0	0	0	0	0	0	0	0
35163	0	0	0	0	0	0	0	0	0	0	0	0	0	0	0	1	1	0	0	0	0	0	0	0	0	0	0	0	0	0	Unclassified Bacillales	Staphylococcus	Staphylococcus	Unclassified Firmicutes	0	0	0	0	0	0	0	0	1	0	0	0
35190	0	0	0	1	0	0	1	0	0	0	0	0	0	0	0	0	0	0	0	0	0	0	0	0	0	0	0	0	0	0	Staphylococcus	Staphylococcus	Staphylococcus	Unclassified 4C0d-2	0	1	0	0	0	0	0	0	0	0	0	0
35192	0	0	0	0	0	0	0	0	0	0	0	0	2	0	0	0	0	0	0	0	0	0	0	0	0	0	0	0	0	0	Unclassified Lachnospiraceae	Unclassified Bacteria	Unclassified Lachnospiraceae	Unclassified Clostridiales	0	0	0	0	0	0	1	0	0	0	0	0
35201	0	0	0	0	0	0	0	0	0	0	0	0	0	0	3	0	0	0	0	0	0	0	0	0	0	0	0	0	0	0	Unclassified Ruminococcaceae	Unclassified Bradyrhizobiaceae	Unclassified Xanthobacteraceae	Bosea	0	0	0	0	0	0	0	0	0	0	0	1
35215	0	0	0	0	0	0	0	0	0	0	0	0	0	0	0	1	0	0	0	0	0	0	0	1	0	0	0	1	0	0	Lactobacillus	Lactobacillus	Lactobacillus	Lactobacillus	1	0	0	0	0	0	0	0	0	0	0	0
35217	0	1	0	0	0	0	1	0	0	0	0	0	0	0	0	0	0	0	0	0	0	0	0	0	0	0	0	0	0	0	Oligella	Oligella	Oligella	Oligella	1	0	0	0	0	0	0	0	0	0	0	0
35221	0	0	0	0	0	0	0	0	0	0	0	0	0	0	0	0	2	0	0	0	0	0	0	0	0	0	0	0	0	0	Enterococcus	Enterococcus	Enterococcus	Unclassified Enterococcaceae	0	1	0	0	0	0	0	0	0	0	0	0
35255	0	0	0	0	0	0	0	0	0	0	1	0	2	0	0	0	0	0	0	0	0	0	0	0	0	0	0	0	0	0	Unclassified Sphingomonadales	Staphylococcus	Unclassified Sphingomonadaceae	Blastomonas	0	0	0	0	0	0	0	0	0	0	0	1
35259	0	0	0	0	0	2	0	1	0	0	0	0	0	0	0	3	1	0	0	0	0	0	0	0	0	0	0	0	0	0	Acinetobacter	Acinetobacter	Acinetobacter	Unclassified Gammaproteobacteria	0	1	0	0	0	0	0	0	0	0	0	0
35265	0	0	1	0	0	0	0	0	2	0	0	0	0	0	0	0	2	0	0	0	0	0	0	0	0	0	0	0	0	0	Weissella	Weissella	Weissella	Lactobacillus	0	1	0	0	0	0	0	0	0	0	0	0
35274	0	0	1	0	0	1	0	0	0	0	0	0	1	0	0	1	0	0	0	0	0	0	0	0	0	0	0	0	0	0	Unclassified Ruminococcaceae	Unclassified Ruminococcaceae	Ruminococcaceae UCG-005	Unclassified Ruminococcaceae	0	0	1	0	0	0	0	0	0	0	0	0
35279	0	0	0	0	0	0	0	0	0	0	0	0	1	0	0	2	0	0	0	0	0	0	0	0	0	0	0	0	0	0	Unclassified Ruminococcaceae	Unclassified Ruminococcaceae	Ruminococcaceae UCG-009	Unclassified Ruminococcaceae	0	0	1	0	0	0	0	0	0	0	0	0
35282	0	0	0	0	0	3	3	0	0	0	0	0	3	0	0	0	0	0	0	18	1	0	0	0	0	0	0	0	0	0	Aerococcus	Aerococcus	Aerococcus	Aerococcus	1	0	0	0	0	0	0	0	0	0	0	0
35286	0	0	0	0	0	0	0	0	0	0	0	0	0	0	0	0	0	0	0	0	0	2	0	0	0	0	0	0	0	0	Streptococcus	Streptococcus	Streptococcus	Streptococcus	1	0	0	0	0	0	0	0	0	0	0	0
35293	0	0	0	0	0	3	0	1	0	0	0	0	0	0	0	0	0	0	0	0	0	0	0	0	0	0	0	0	0	0	Unclassified Bacteroidales	Bacteroides	Bacteroides	5-7N15	0	0	0	0	0	0	0	0	1	0	0	0
35297	0	0	0	0	0	0	0	0	0	0	2	0	0	0	0	0	0	0	0	0	0	0	0	0	0	0	0	0	0	0	Corynebacterium	Corynebacterium	Corynebacterium 1	Corynebacterium	0	0	1	0	0	0	0	0	0	0	0	0
35300	0	0	0	0	0	0	0	0	0	0	0	0	0	0	2	0	0	0	0	0	0	0	0	0	0	0	0	0	0	0	Mogibacterium	Mogibacterium	Mogibacterium	Unclassified [Mogibacteriaceae]	0	1	0	0	0	0	0	0	0	0	0	0
35306	0	0	0	0	0	2	0	3	0	0	0	0	0	0	0	0	1	0	0	0	0	0	0	0	0	0	0	0	0	0	Acinetobacter	Acinetobacter	Acinetobacter	Acinetobacter	1	0	0	0	0	0	0	0	0	0	0	0
35311	0	0	0	0	0	0	0	1	0	0	0	0	1	1	0	0	0	0	0	0	0	0	0	0	0	0	0	0	0	0	Staphylococcus	Staphylococcus	Staphylococcus	Unclassified Bacteria	0	1	0	0	0	0	0	0	0	0	0	0
35312	0	1	0	0	0	1	0	1	0	0	0	0	0	0	0	0	1	0	0	0	0	0	0	0	0	0	0	0	0	0	Acinetobacter	Acinetobacter	Acinetobacter	Acinetobacter	1	0	0	0	0	0	0	0	0	0	0	0
35314	0	0	0	0	0	1	0	0	0	0	0	0	0	0	0	0	0	0	0	1	0	0	0	0	0	0	0	0	0	0	Empedobacter	Empedobacter	Empedobacter	Unclassified Bacteroidales	0	1	0	0	0	0	0	0	0	0	0	0
35321	0	0	8	0	0	0	0	0	0	0	0	0	0	0	0	0	0	0	0	0	0	0	0	0	0	0	0	0	0	0	Streptococcus	Streptococcus	Streptococcus	Streptococcus	1	0	0	0	0	0	0	0	0	0	0	0
35329	3	0	0	1	0	0	1	0	0	0	0	0	0	0	0	0	1	0	0	0	0	0	0	0	0	0	0	0	0	0	Staphylococcus	Staphylococcus	Staphylococcus	Staphylococcus	1	0	0	0	0	0	0	0	0	0	0	0
35346	0	0	0	0	0	0	0	0	1	0	0	0	0	0	2	0	0	0	0	3	0	1	0	0	0	0	0	0	0	0	Weissella	Weissella	Weissella	Unclassified Leuconostocaceae	0	1	0	0	0	0	0	0	0	0	0	0
35363	0	0	0	0	2	0	0	0	0	0	1	0	0	0	0	0	0	0	0	0	0	0	0	0	0	0	0	0	0	0	Stenotrophomonas	Stenotrophomonas	Stenotrophomonas	Stenotrophomonas	1	0	0	0	0	0	0	0	0	0	0	0
35368	0	0	0	0	0	0	0	0	0	0	1	0	2	1	0	0	0	0	0	0	0	0	0	0	0	0	0	0	0	0	Turicibacter	Turicibacter	Turicibacter	Unclassified Staphylococcaceae	0	1	0	0	0	0	0	0	0	0	0	0
35373	0	0	0	0	0	0	0	0	0	0	0	0	0	0	7	0	0	0	0	0	0	0	0	0	0	0	0	0	0	0	Unclassified Ruminococcaceae	Unclassified Ruminococcaceae	uncultured	Unclassified Ruminococcaceae	0	0	1	0	0	0	0	0	0	0	0	0
35374	0	0	0	0	0	1	0	0	2	0	0	0	0	2	0	0	0	0	0	0	0	0	0	0	0	0	0	0	0	0	Unclassified Peptostreptococcaceae	Paeniclostridium	[Eubacterium] tenue group	Unclassified Clostridiales	0	0	0	0	0	0	0	0	0	0	0	1
35377	6	0	0	1	0	0	0	0	1	0	0	0	0	0	0	0	0	0	0	0	0	0	0	0	0	0	0	0	0	0	Novosphingobium	Novosphingobium	Novosphingobium	Blastomonas	0	1	0	0	0	0	0	0	0	0	0	0
35398	0	0	0	0	0	0	0	0	0	0	0	0	3	0	0	0	0	0	0	0	0	0	0	0	0	0	0	0	0	0	Unclassified Aerococcaceae	Unclassified Bacillaceae	Ignavigranum	Unclassified Planococcaceae	0	0	0	0	0	0	0	0	0	0	0	1
35399	0	0	0	0	0	0	0	0	0	0	0	0	2	0	0	0	0	0	0	0	0	0	0	0	0	0	0	0	0	0	Unclassified Ruminococcaceae	Ruminiclostridium	Ruminiclostridium 6	Ruminococcus	0	0	0	0	0	0	0	0	0	0	0	1
35404	0	0	0	0	0	3	1	0	0	0	4	0	0	1	0	0	0	0	0	0	0	0	0	0	0	0	0	0	0	0	Streptococcus	Streptococcus	Streptococcus	Unclassified Bacteria	0	1	0	0	0	0	0	0	0	0	0	0
35405	0	0	0	2	0	0	0	0	0	0	0	0	0	0	0	0	0	0	0	0	0	0	0	0	0	0	0	0	0	0	Pediococcus	Pediococcus	Pediococcus	Unclassified Lactobacillales	0	1	0	0	0	0	0	0	0	0	0	0
35423	0	0	0	1	0	0	1	0	0	0	0	0	0	0	0	0	0	0	0	0	0	0	0	0	0	0	0	0	0	0	Lactobacillus	Lactobacillus	Lactobacillus	Unclassified Bacteria	0	1	0	0	0	0	0	0	0	0	0	0
35425	0	1	0	0	0	0	2	1	1	0	0	0	2	0	2	0	0	0	0	0	0	0	0	0	0	0	0	0	0	0	Corynebacterium	Corynebacterium	Corynebacterium 1	Corynebacterium	0	0	1	0	0	0	0	0	0	0	0	0
35426	0	0	1	0	0	0	0	0	0	0	0	1	0	0	0	0	0	0	0	0	0	0	0	0	0	0	0	0	0	0	Unclassified Clostridiales	Lactobacillus	Christensenellaceae R-7 group	Unclassified Clostridiales	0	0	0	0	0	0	0	1	0	0	0	0
35429	0	0	0	0	0	0	0	0	0	0	0	0	0	0	3	0	0	0	0	0	0	0	0	0	0	0	0	0	0	0	Sphingobacterium	Sphingobacterium	Sphingobacterium	Sphingobacterium	1	0	0	0	0	0	0	0	0	0	0	0
35435	0	0	0	0	0	0	0	0	0	2	0	0	5	1	4	1	2	0	0	5	0	1	0	0	0	0	0	0	0	0	Aerococcus	Aerococcus	Aerococcus	Aerococcus	1	0	0	0	0	0	0	0	0	0	0	0
35436	0	0	0	0	0	0	0	0	0	0	0	2	0	0	0	0	0	0	0	0	0	0	0	0	0	0	0	0	0	0	Lachnospiracea_incertae_sedis	Eubacterium	[Eubacterium] ventriosum group	Coprococcus	0	0	0	0	0	0	0	0	0	0	0	1
35450	0	0	0	0	0	0	0	0	0	0	0	0	0	0	0	1	0	0	0	0	1	0	0	1	2	1	0	0	1	0	Streptococcus	Streptococcus	Streptococcus	Unclassified Streptococcaceae	0	1	0	0	0	0	0	0	0	0	0	0
35464	0	0	0	0	0	0	0	0	0	0	0	0	0	0	0	1	0	0	0	0	1	0	0	0	0	0	0	0	0	0	Unclassified Lachnospiraceae	Unclassified Clostridiales	Unclassified Lachnospiraceae	Unclassified Clostridiales	0	0	0	0	0	0	1	0	0	1	0	0
35470	0	0	0	0	0	0	0	0	0	0	0	0	0	0	0	0	2	0	0	0	0	0	0	0	0	0	0	0	0	0	Corynebacterium	Corynebacterium	Corynebacterium 1	Corynebacterium	0	0	1	0	0	0	0	0	0	0	0	0
35473	0	0	0	0	0	0	0	0	0	0	0	0	0	1	0	0	0	1	0	0	0	0	0	0	0	0	0	0	0	0	Bradyrhizobium	Bradyrhizobium	Bradyrhizobium	Bosea	0	1	0	0	0	0	0	0	0	0	0	0
35485	0	0	0	0	1	0	1	0	0	0	0	0	0	0	0	0	0	0	0	0	0	2	2	4	2	3	3	2	2	0	Streptococcus	Streptococcus	Streptococcus	Streptococcus	1	0	0	0	0	0	0	0	0	0	0	0
35486	0	0	0	1	0	0	0	0	0	0	0	0	0	0	0	0	0	0	0	0	1	0	0	0	0	0	0	0	0	0	Unclassified Bacteria	Unclassified Bacteria	Unclassified Eukaryota	Unclassified Bacteria	0	0	1	0	0	0	0	0	0	0	0	0
35492	8	0	1	0	0	0	0	0	0	0	3	0	1	1	0	0	0	0	0	0	0	0	1	0	0	0	0	0	0	0	Unclassified Caulobacteraceae	Staphylococcus	uncultured	Unclassified Alphaproteobacteria	0	0	0	0	0	0	0	0	0	0	0	1
35509	0	0	0	0	0	0	0	5	0	0	0	0	0	0	0	0	0	0	0	0	0	0	0	0	0	0	0	0	0	0	Saccharibacteria_genera_incertae_sedis	Unclassified Bacteria	Candidatus Saccharimonas	Unclassified F16	0	0	0	0	0	0	0	0	0	0	0	1
35517	0	0	0	0	0	2	0	0	0	0	0	0	0	0	0	0	0	0	0	0	0	0	0	0	0	0	0	0	0	0	Unclassified Clostridiales	Bacillus	Unclassified Firmicutes	Unclassified 4C0d-2	0	0	0	0	0	0	0	0	0	0	0	1
35545	0	0	0	0	0	0	0	0	0	0	0	0	1	0	1	0	0	0	0	0	0	0	0	0	0	0	0	0	0	0	Unclassified Lachnospiraceae	Unclassified Clostridiales	Unclassified Lachnospiraceae	Unclassified Clostridiales	0	0	0	0	0	0	1	0	0	1	0	0
35546	0	0	0	0	0	0	0	0	1	0	0	0	0	0	3	0	0	0	0	1	0	0	0	0	0	0	0	0	0	0	Unclassified Enterococcaceae	Enterococcus	Enterococcus	Unclassified Lactobacillales	0	0	0	0	0	0	0	0	1	0	0	0
35548	0	0	0	0	0	0	0	0	0	1	0	0	2	0	0	0	0	0	0	0	0	0	0	0	0	0	0	0	0	0	Unclassified Peptostreptococcaceae	NA	Unclassified Peptostreptococcaceae	SMB53	0	0	0	0	0	0	1	0	0	0	0	0
35550	0	0	0	0	0	0	0	0	0	0	0	0	0	0	0	0	0	0	0	0	0	0	0	0	0	0	0	0	0	2	Phocaeicola	Unclassified Bacteroidaceae	uncultured Bacteroides sp.	Unclassified Bacteroidales	0	0	0	0	0	0	0	0	0	0	0	1
35570	0	0	0	24	0	0	0	0	0	0	0	0	0	0	0	0	0	0	0	0	0	0	0	0	0	0	0	0	0	0	Unclassified Bacteroidales	Bacteroides	Bacteroides	5-7N15	0	0	0	0	0	0	0	0	1	0	0	0
35577	0	0	0	0	0	0	0	0	0	0	0	0	0	0	0	0	0	0	3	0	0	0	0	0	0	0	0	0	0	0	Unclassified Bacteria	Unclassified Bacteria	Unclassified Eukaryota	Unclassified Unclassified	0	0	0	0	0	1	0	0	0	0	0	0
35595	0	0	0	0	0	0	0	0	0	0	0	0	0	0	0	0	0	0	3	0	0	0	0	0	0	0	0	0	0	0	Syntrophococcus	Unclassified Lachnospiraceae	Acetitomaculum	Unclassified Clostridiales	0	0	0	0	0	0	0	0	0	0	0	1
35601	0	0	11	1	0	5	0	5	0	24	0	0	24	0	0	12	7	0	0	1	1	0	0	0	0	0	0	0	0	0	Vampirovibrio	Vampirovibrio	Unclassified Gastranaerophilales	Unclassified YS2	0	0	0	0	0	1	0	0	0	0	0	0
35616	0	0	0	0	0	0	0	0	0	0	0	0	0	0	0	0	2	0	0	0	0	0	0	0	0	0	0	0	0	0	Brevibacterium	Staphylococcus	Brevibacterium	Unclassified Yaniellaceae	0	0	0	0	0	0	1	0	0	0	0	0
35617	0	0	1	0	0	0	0	0	0	0	0	0	1	0	0	0	0	0	0	0	0	0	0	0	0	0	0	0	0	0	Unclassified Ruminococcaceae	Ruminococcus	Ruminococcus 2	Ruminococcus	0	0	0	0	0	0	0	0	0	1	0	0
35630	0	0	0	0	0	0	0	0	0	0	0	0	0	0	0	0	0	0	0	0	0	0	0	2	0	0	0	0	0	0	Streptococcus	Streptococcus	Streptococcus	Streptococcus	1	0	0	0	0	0	0	0	0	0	0	0
35635	0	0	0	0	0	4	7	0	0	7	0	0	0	0	0	0	0	0	0	0	1	0	0	0	0	0	0	0	0	0	Subdivision5_genera_incertae_sedis	Unclassified Bacteria	uncultured rumen bacterium	Unclassified RFP12	0	0	0	0	0	0	0	0	0	0	0	1
35675	0	0	0	0	0	0	0	0	2	2	0	0	0	4	7	0	0	0	0	1	0	2	0	0	0	0	0	0	0	0	Globicatella	Globicatella	Globicatella	Unclassified Lactobacillales	0	1	0	0	0	0	0	0	0	0	0	0
35677	0	0	0	0	0	0	1	0	0	0	0	0	0	0	3	0	0	0	0	2	3	0	0	0	0	0	0	0	0	0	Empedobacter	Empedobacter	Empedobacter	Wautersiella	0	1	0	0	0	0	0	0	0	0	0	0
35680	0	0	0	0	0	0	0	0	0	2	0	0	0	0	0	0	0	0	0	0	0	0	0	0	0	0	0	0	0	0	Anaerosphaera	Acinetobacter	W5053	Unclassified Bacteria	0	0	0	0	0	0	0	0	0	0	0	1
35683	0	0	0	0	0	0	0	0	0	0	0	0	2	0	0	0	0	0	0	0	0	0	0	0	0	0	0	0	0	0	Unclassified Clostridiales	Unclassified Ruminococcaceae	Cellulosilyticum	Unclassified Ruminococcaceae	0	0	0	0	0	0	0	0	0	1	0	0
35689	0	0	0	0	0	0	0	0	0	2	0	0	0	0	0	0	0	0	0	0	0	0	0	0	0	0	0	0	0	0	Fusobacterium	Fusobacterium	Fusobacterium	Unclassified Fusobacteriaceae	0	1	0	0	0	0	0	0	0	0	0	0
35699	0	0	0	0	0	0	0	0	0	2	0	0	0	0	0	0	0	0	0	0	0	0	0	0	0	0	0	0	0	0	Gp2	Unclassified Bacteria	uncultured Acidobacteriales bacterium	Unclassified Ellin6513	0	0	0	0	0	0	0	0	0	0	0	1
35708	0	0	0	0	0	0	0	0	0	0	0	0	0	0	0	2	0	0	0	0	0	0	0	0	0	0	0	0	0	0	Unclassified Ruminococcaceae	Caproiciproducens	Caproiciproducens	Unclassified Ruminococcaceae	0	0	0	0	0	0	0	1	1	0	0	0
35712	0	0	0	0	0	0	0	0	0	0	0	0	0	0	0	26	0	0	0	0	2	0	0	0	0	0	0	0	0	0	Corynebacterium	Corynebacterium	Corynebacterium	Corynebacterium	1	0	0	0	0	0	0	0	0	0	0	0
35713	0	0	0	0	0	1	0	0	0	0	0	0	23	0	3	3	0	0	0	10	0	0	0	0	0	0	0	0	0	0	Aerococcus	Aerococcus	Aerococcus	Unclassified Bacillales	0	1	0	0	0	0	0	0	0	0	0	0
35738	1	0	0	0	0	0	0	0	0	0	2	0	2	5	0	0	0	0	0	0	0	0	0	0	0	0	0	0	0	0	Streptococcus	Streptococcus	Streptococcus	Streptococcus	1	0	0	0	0	0	0	0	0	0	0	0
35740	0	0	0	1	0	0	0	0	0	0	1	0	0	1	0	0	0	0	0	0	0	0	0	0	0	0	0	0	0	0	Acinetobacter	Acinetobacter	Acinetobacter	Acinetobacter	1	0	0	0	0	0	0	0	0	0	0	0
35744	0	0	0	0	0	0	2	0	0	0	0	0	2	0	0	0	0	0	0	0	0	0	0	0	0	0	0	0	0	0	Streptococcus	Streptococcus	Streptococcus	Streptococcus	1	0	0	0	0	0	0	0	0	0	0	0
35761	0	0	0	0	0	0	0	0	0	0	0	0	0	0	0	0	2	0	0	0	0	0	0	0	0	0	0	0	0	0	Unclassified Flavobacteriaceae	Flavobacterium	Unclassified Flavobacteriaceae	Unclassified Flavobacteriaceae	0	0	0	1	0	0	0	0	0	0	0	0
35770	0	0	0	0	0	1	0	0	0	0	0	0	0	0	0	0	0	0	0	1	0	0	0	0	0	0	0	0	0	0	Facklamia	Facklamia	Facklamia	Facklamia	1	0	0	0	0	0	0	0	0	0	0	0
35771	0	0	0	0	0	0	0	1	0	1	0	0	0	0	0	0	0	0	0	0	0	0	0	0	0	0	0	0	0	0	Moraxella	Moraxella	Moraxella	Moraxella	1	0	0	0	0	0	0	0	0	0	0	0
35773	0	0	0	0	0	1	0	0	0	1	0	0	0	0	0	0	0	0	0	0	0	0	0	0	0	0	0	0	0	0	Corynebacterium	Corynebacterium	Corynebacterium	Corynebacterium	1	0	0	0	0	0	0	0	0	0	0	0
35783	0	0	0	0	0	0	0	0	0	0	0	0	1	0	1	0	0	0	0	0	0	0	0	0	0	0	0	0	0	0	Unclassified Ruminococcaceae	Unclassified Clostridiales	Ruminococcaceae UCG-005	Unclassified Ruminococcaceae	0	0	0	0	0	0	0	1	0	0	0	0
35784	0	0	0	0	0	0	2	0	0	0	0	0	0	0	0	0	0	0	0	0	0	0	0	0	0	0	0	0	0	0	Unclassified Clostridiales	Unclassified Clostridiaceae	Unclassified Clostridiales	Unclassified Bacteria	0	0	0	0	0	0	1	0	0	0	0	0
35817	0	0	0	0	0	0	0	0	0	0	0	0	2	0	0	0	0	0	0	0	0	0	0	0	0	0	0	0	0	0	Gp2	Staphylococcus	Unclassified Subgroup 2	Unclassified 4C0d-2	0	0	0	0	0	0	0	0	0	0	0	1
35827	0	0	0	0	0	0	0	0	0	0	0	0	0	0	0	0	2	0	0	0	0	0	0	0	0	0	0	0	0	0	Sphingobacterium	Sphingobacterium	Sphingobacterium	Sphingobacterium	1	0	0	0	0	0	0	0	0	0	0	0
35831	0	0	0	0	0	0	0	0	0	0	0	3	0	0	0	1	0	0	0	0	1	0	0	7	10	3	0	3	12	8	Pediococcus	Pediococcus	Pediococcus	Pediococcus	1	0	0	0	0	0	0	0	0	0	0	0
35834	0	0	0	0	0	0	0	0	0	0	0	0	0	0	0	0	0	0	0	2	0	0	0	0	0	0	0	0	0	0	Catabacter	Unclassified Clostridiales	uncultured bacterium	Unclassified Clostridiales	0	0	0	0	0	0	0	0	0	1	0	0
35838	0	0	0	0	0	0	0	0	0	1	0	1	0	0	0	0	0	0	0	0	0	0	0	0	0	0	0	0	0	0	Unclassified Ruminococcaceae	Unclassified Clostridiales	Ruminococcus 2	Unclassified Bacteria	0	0	0	0	0	0	0	0	0	0	0	1
35841	0	0	0	0	0	0	0	0	0	0	0	0	0	0	0	0	0	0	0	0	0	0	0	1	0	1	0	0	0	0	Streptococcus	Streptococcus	Streptococcus	Streptococcus	1	0	0	0	0	0	0	0	0	0	0	0
35843	0	0	0	0	0	0	0	0	0	0	0	0	2	0	1	0	0	0	0	0	0	0	0	0	0	0	0	0	0	0	Romboutsia	Romboutsia	Romboutsia	Unclassified Clostridiales	0	1	0	0	0	0	0	0	0	0	0	0
35856	0	0	0	0	0	0	0	0	0	0	0	0	0	0	0	0	2	0	0	0	0	0	0	0	0	0	0	0	0	0	Unclassified Flavobacteriaceae	Unclassified Flavobacteriaceae	uncultured	Unclassified Bacteroidales	0	0	0	0	0	1	0	0	0	0	0	0
35858	0	0	0	0	0	0	0	0	0	0	0	0	0	0	0	0	1	0	0	1	0	0	0	0	0	0	0	0	0	0	Corynebacterium	Corynebacterium	Corynebacterium 1	Corynebacterium	0	0	1	0	0	0	0	0	0	0	0	0
35862	0	0	1	0	0	0	1	0	0	0	0	0	0	0	0	0	0	0	0	0	0	0	0	0	0	0	0	0	0	0	Bradyrhizobium	Bradyrhizobium	Bradyrhizobium	Bosea	0	1	0	0	0	0	0	0	0	0	0	0
35872	0	0	0	0	0	2	0	1	0	0	0	0	0	0	0	1	0	0	0	0	0	0	0	0	0	0	0	0	0	0	Paenalcaligenes	Paenalcaligenes	Paenalcaligenes	Unclassified MKC10	0	1	0	0	0	0	0	0	0	0	0	0
35876	0	0	0	0	0	0	0	0	0	0	0	0	3	0	1	0	0	0	0	0	0	0	0	0	0	0	0	0	0	0	Unclassified Lachnospiraceae	Unclassified Lachnospiraceae	Unclassified Lachnospiraceae	Unclassified Clostridiales	0	1	0	0	0	0	0	0	0	0	0	0
35882	0	1	0	1	0	0	0	0	0	0	0	0	1	0	0	0	2	0	0	5	0	0	0	0	0	0	0	0	0	0	Aerococcus	Aerococcus	Aerococcus	Aerococcus	1	0	0	0	0	0	0	0	0	0	0	0
35891	0	0	0	0	0	0	0	0	1	0	0	0	0	0	1	0	1	0	0	0	0	0	0	0	0	0	0	0	0	0	Weissella	Weissella	Weissella	Unclassified Leuconostocaceae	0	1	0	0	0	0	0	0	0	0	0	0
35893	0	0	0	0	0	0	0	0	0	0	0	0	3	0	0	0	0	0	0	0	0	0	0	0	0	0	0	7	0	0	Unclassified Ruminococcaceae	Unclassified Clostridiales	Ruminococcaceae UCG-005	Unclassified Ruminococcaceae	0	0	0	0	0	0	0	1	0	0	0	0
35918	0	0	0	0	0	1	0	0	0	0	0	0	0	0	1	0	0	0	0	0	0	0	0	0	0	0	0	0	0	0	Unclassified Lachnospiraceae	Roseburia	Unclassified Lachnospiraceae	Unclassified Lachnospiraceae	0	0	0	1	0	0	0	0	0	0	0	0
35925	0	0	0	0	0	0	0	0	0	0	0	0	0	0	0	0	0	0	0	14	0	0	0	0	0	0	0	0	0	0	Unclassified Ruminococcaceae	Unclassified Clostridiales	Ruminococcaceae UCG-010	Unclassified Ruminococcaceae	0	0	0	0	0	0	0	1	0	0	0	0
35929	0	0	0	0	0	1	1	0	0	0	1	0	0	0	0	0	0	0	0	0	0	0	0	0	0	0	0	0	0	0	Unclassified Peptostreptococcaceae	Paeniclostridium	[Eubacterium] tenue group	Unclassified Clostridiaceae	0	0	0	0	0	0	0	0	0	0	0	1
35932	0	1	0	0	0	0	1	0	2	1	0	0	3	0	1	5	0	0	0	4	2	0	0	0	0	0	0	0	0	0	Aerococcus	Aerococcus	Aerococcus	Unclassified Lactobacillales	0	1	0	0	0	0	0	0	0	0	0	0
35933	0	0	0	0	0	0	0	0	0	0	0	20	0	0	0	0	0	0	0	0	0	0	0	0	0	0	0	0	0	0	Bulleidia	Unclassified Erysipelotrichaceae	Solobacterium	Bulleidia	0	0	0	0	0	0	0	1	0	0	0	0
35934	0	0	0	0	0	0	0	0	0	0	0	0	3	0	1	0	0	0	0	0	0	1	0	0	0	0	0	0	0	0	Catabacter	Unclassified Firmicutes	Christensenellaceae R-7 group	Unclassified Clostridiales	0	0	0	0	0	0	0	0	0	0	0	1
35942	0	0	0	0	0	0	0	0	0	0	0	0	0	0	0	0	0	0	0	0	0	0	0	0	0	0	0	0	2	0	Streptococcus	Streptococcus	Streptococcus	Streptococcus	1	0	0	0	0	0	0	0	0	0	0	0
35947	0	0	1	0	0	0	0	0	0	0	0	0	0	0	1	0	0	0	0	0	0	0	0	0	0	0	0	0	0	0	Nevskia	Nevskia	Nevskia	Nevskia	1	0	0	0	0	0	0	0	0	0	0	0
35950	0	0	0	0	0	0	0	0	1	0	0	1	0	0	0	0	0	0	0	0	0	0	0	0	0	0	0	0	0	0	Unclassified Clostridiales	Unclassified Firmicutes	Christensenellaceae R-7 group	Unclassified Bacteria	0	0	0	0	0	0	0	0	0	0	0	1
35957	0	0	0	0	1	0	0	0	0	0	0	0	1	0	0	0	1	0	0	3	0	0	0	0	0	0	0	0	0	0	Turicibacter	Turicibacter	Turicibacter	Turicibacter	1	0	0	0	0	0	0	0	0	0	0	0
35960	0	0	0	3	0	0	0	0	0	0	0	0	0	0	0	0	0	0	0	0	0	0	0	0	0	0	0	0	0	0	Lactococcus	Lactococcus	Lactococcus	Unclassified Streptococcaceae	0	1	0	0	0	0	0	0	0	0	0	0
35968	4	4	1	18	0	7	8	10	3	7	8	2	8	3	2	1	4	2	0	25	2	0	3	1	1	1	0	0	0	0	Staphylococcus	Staphylococcus	Staphylococcus	Staphylococcus	1	0	0	0	0	0	0	0	0	0	0	0
35969	0	0	0	0	0	1	0	1	0	0	0	0	0	0	0	0	0	0	0	0	0	0	0	0	0	0	0	0	0	0	Oligella	Oligella	Oligella	Oligella	1	0	0	0	0	0	0	0	0	0	0	0
35972	0	0	0	0	0	0	0	0	0	0	0	0	0	0	2	0	2	0	0	0	0	0	0	0	0	0	0	0	0	0	Phascolarctobacterium	Acidaminococcus	Phascolarctobacterium	Phascolarctobacterium	0	0	0	1	0	0	0	0	0	0	0	0
35979	0	0	4	0	0	0	0	0	1	0	0	0	0	0	0	0	0	0	0	0	0	1	0	0	0	0	0	0	0	0	Weissella	Weissella	Weissella	Unclassified Leuconostocaceae	0	1	0	0	0	0	0	0	0	0	0	0
35981	0	0	0	0	0	0	0	1	0	4	0	2	1	0	0	0	0	0	0	0	0	0	0	0	0	0	0	0	0	0	Unclassified Erysipelotrichaceae	Unclassified Erysipelotrichaceae	Unclassified Erysipelotrichaceae	Unclassified Bacteria	0	1	0	0	0	0	0	0	0	0	0	0
35984	0	0	0	0	0	2	0	1	0	1	0	0	0	0	0	0	0	0	0	1	0	0	0	0	0	0	0	0	0	0	Fastidiosipila	Fastidiosipila	Unclassified Ruminococcaceae	Unclassified Clostridiales	0	0	0	0	0	1	0	0	0	0	0	0
35988	0	0	0	0	0	0	0	0	0	0	0	0	0	0	0	0	0	0	0	0	0	0	0	2	0	1	0	0	0	0	Lactobacillus	Lactobacillus	Lactobacillus	Unclassified Streptococcaceae	0	1	0	0	0	0	0	0	0	0	0	0
35989	0	0	0	0	0	0	0	0	0	0	0	0	0	8	0	0	0	0	0	0	0	0	0	0	0	0	0	0	0	0	Erysipelothrix	Erysipelothrix	Erysipelothrix	Erysipelothrix	1	0	0	0	0	0	0	0	0	0	0	0
35994	0	0	0	0	0	1	0	0	0	0	0	0	0	0	0	0	0	0	0	2	0	0	0	0	0	0	0	0	0	0	Unclassified Ruminococcaceae	Unclassified Clostridiales	[Eubacterium] coprostanoligenes group	Unclassified Ruminococcaceae	0	0	0	0	0	0	0	1	0	0	0	0
35996	2	0	0	0	0	0	0	0	2	0	0	0	0	0	3	0	0	0	0	0	0	0	0	1	0	0	0	0	0	0	Lactobacillus	Lactobacillus	Lactobacillus	Lactobacillus	1	0	0	0	0	0	0	0	0	0	0	0
35999	1	0	0	1	0	0	1	0	0	0	0	0	0	1	0	0	0	0	0	0	0	0	0	0	0	0	0	0	0	0	Unclassified Caulobacteraceae	Phenylobacterium	uncultured	Arthrospira	0	0	0	0	0	0	0	0	0	0	0	1
36002	0	0	2	0	0	0	0	0	0	4	0	0	0	0	0	0	0	0	0	0	0	0	0	0	0	0	0	0	0	0	Unclassified Ruminococcaceae	Unclassified Ruminococcaceae	Ruminococcaceae UCG-005	Unclassified Ruminococcaceae	0	0	1	0	0	0	0	0	0	0	0	0
36008	0	0	0	0	0	0	0	0	0	2	0	0	0	0	0	0	0	0	0	0	0	0	0	0	0	0	0	0	0	0	Turicibacter	Turicibacter	Turicibacter	Turicibacter	1	0	0	0	0	0	0	0	0	0	0	0
36015	0	0	0	0	0	0	0	2	0	0	0	0	0	0	0	0	0	0	0	0	0	0	0	0	0	0	0	0	0	0	Streptococcus	Streptococcus	Streptococcus	Streptococcus	1	0	0	0	0	0	0	0	0	0	0	0
36021	0	133	0	0	0	0	0	0	0	0	0	0	0	0	0	0	0	0	0	0	0	0	0	0	0	0	0	0	0	0	Unclassified Bacteria	Unclassified Bacteria	Unclassified Unclassified	Unclassified Bacteria	0	0	1	0	0	0	0	0	0	0	0	0
36029	0	0	0	0	0	0	1	0	0	0	0	0	0	0	0	0	0	0	0	0	1	0	0	0	0	0	0	0	0	0	Acinetobacter	Unclassified Proteobacteria	Acinetobacter	Unclassified Gammaproteobacteria	0	0	0	0	0	0	1	0	0	0	0	0
36032	0	0	0	8	0	0	0	0	28	0	0	0	0	0	36	0	1312	0	0	16	0	3	0	0	0	0	0	0	0	0	Sphingobacterium	Sphingobacterium	Sphingobacterium	Sphingobacterium	1	0	0	0	0	0	0	0	0	0	0	0
36044	0	4	1	0	0	1	0	0	0	0	0	4	0	0	0	3	0	0	0	0	0	0	54	10	22	11	20	15	14	19	Lactobacillus	Lactobacillus	Lactobacillus	Lactobacillus	1	0	0	0	0	0	0	0	0	0	0	0
36053	0	0	0	0	0	0	0	0	0	0	0	0	0	2	0	0	0	0	0	0	0	0	0	0	0	0	0	0	0	0	Actinomyces	Actinomyces	Actinomyces	Actinomyces	1	0	0	0	0	0	0	0	0	0	0	0
36055	3	0	0	0	0	0	0	0	0	0	0	0	0	0	0	0	0	0	0	0	0	0	0	0	0	0	0	0	0	0	Novosphingobium	Novosphingobium	Novosphingobium	Unclassified Sphingomonadaceae	0	1	0	0	0	0	0	0	0	0	0	0
36080	8	0	0	0	0	0	0	0	0	0	0	0	0	0	3	0	0	0	0	0	0	0	0	0	0	0	0	0	0	0	Lactobacillus	Lactobacillus	Lactobacillus	Lactobacillus	1	0	0	0	0	0	0	0	0	0	0	0
36087	0	0	0	0	0	0	0	0	0	0	0	0	0	3	0	0	0	0	0	0	0	0	0	0	0	0	0	0	0	0	Unclassified Bacteria	Unclassified Bacteria	Unclassified Eukaryota	Unclassified Bacteria	0	0	1	0	0	0	0	0	0	0	0	0
36104	0	0	0	0	0	2	0	0	0	0	0	0	0	0	0	0	0	0	0	0	0	0	0	0	0	0	0	0	0	0	Advenella	Advenella	Unclassified Burkholderiaceae	Unclassified Proteobacteria	0	0	0	0	0	1	0	0	0	0	0	0
36114	0	0	0	0	0	0	0	2	0	0	0	0	0	0	0	0	0	0	0	0	0	0	0	0	0	0	0	0	0	0	Unclassified Carnobacteriaceae	Unclassified Lactobacillales	Jeotgalibaca	Unclassified Lactobacillales	0	0	0	0	0	0	0	0	0	1	0	0
36121	0	0	0	5	0	0	0	0	0	0	0	0	0	0	0	0	0	0	0	0	0	0	0	0	0	0	0	0	0	0	Labilithrix	Labilithrix	Pajaroellobacter	Unclassified Myxococcales	0	0	0	0	0	1	0	0	0	0	0	0
36122	0	0	0	3	4	0	10	1	0	1	1	0	0	0	1	0	0	4	2	0	0	0	1	0	0	0	0	0	0	0	Corynebacterium	Corynebacterium	Corynebacterium 1	Corynebacterium	0	0	1	0	0	0	0	0	0	0	0	0
36128	2	0	1	12	0	2	6	0	3	0	0	0	0	9	1	0	32	6	1	0	0	22	0	0	0	0	0	0	0	0	Corynebacterium	Corynebacterium	Corynebacterium 1	Corynebacterium	0	0	1	0	0	0	0	0	0	0	0	0
36137	0	0	1	0	0	1	0	0	0	0	0	0	11	0	1	0	0	0	0	1	0	0	0	0	0	0	0	0	0	0	Unclassified Ruminococcaceae	Ruminiclostridium	Ruminococcaceae UCG-005	Unclassified Ruminococcaceae	0	0	0	0	0	0	0	1	0	0	0	0
36143	0	0	0	0	0	1	0	0	0	1	0	0	1	0	0	0	0	0	0	0	0	0	0	0	0	0	0	0	0	0	Vibrionimonas	Vibrionimonas	Vibrionimonas	Sediminibacterium	0	1	0	0	0	0	0	0	0	0	0	0
36159	0	0	0	0	0	0	0	0	0	0	0	0	0	0	0	2	0	0	0	0	0	0	0	0	0	0	0	0	0	0	Unclassified Bacteroidales	Bacteroides	Unclassified Bacteroidales	5-7N15	0	0	0	0	0	0	1	0	0	0	0	0
36160	0	0	1	0	0	20	1	0	0	0	5	5	13	7	0	30	0	0	0	31	6	0	0	0	0	0	0	0	0	0	Oscillibacter	Oscillibacter	Oscillibacter	Oscillospira	0	1	0	0	0	0	0	0	0	0	0	0
36163	0	0	0	0	0	0	0	0	0	0	0	0	0	0	0	0	0	0	2	0	0	0	0	0	0	0	0	0	0	0	Unclassified Bacteria	Unclassified Bacteria	Unclassified Unclassified	Unclassified Bacteria	0	0	1	0	0	0	0	0	0	0	0	0
36180	0	0	0	0	0	0	0	0	0	0	0	0	0	0	0	0	0	0	0	0	0	0	8	0	0	0	1	0	0	0	Lactobacillus	Lactobacillus	Lactobacillus	Unclassified Streptococcaceae	0	1	0	0	0	0	0	0	0	0	0	0
36185	0	0	0	0	0	0	0	0	0	0	0	0	0	0	0	0	2	0	0	0	0	0	0	0	0	0	0	0	0	0	Unclassified Flavobacteriaceae	Unclassified Bacteria	Unclassified Bacteria	Unclassified Flavobacteriales	0	0	0	0	0	0	0	0	1	0	0	0
36190	0	0	0	0	0	2	0	0	0	0	0	0	0	0	2	1	0	0	0	0	0	0	0	0	0	0	0	0	0	0	Unclassified Peptostreptococcaceae	Romboutsia	Unclassified Peptostreptococcaceae	SMB53	0	0	0	0	0	0	1	0	0	0	0	0
36205	0	0	0	0	1	0	0	0	0	0	0	0	0	0	0	1	0	0	0	0	0	0	0	0	0	0	0	0	0	0	Streptococcus	Streptococcus	Streptococcus	Unclassified Bacteria	0	1	0	0	0	0	0	0	0	0	0	0
36207	0	0	0	0	0	0	0	0	0	0	0	0	0	0	0	0	0	0	0	0	0	0	0	1	0	1	0	0	0	0	Lactobacillus	Lactobacillus	Lactobacillus	Unclassified Lactobacillales	0	1	0	0	0	0	0	0	0	0	0	0
36210	0	3	0	0	0	2	0	2	0	0	1	0	0	0	0	0	0	1	0	0	0	0	0	0	0	0	0	0	0	0	Oligella	Oligella	Oligella	Oligella	1	0	0	0	0	0	0	0	0	0	0	0
36233	0	0	0	0	2	0	0	0	0	0	1	0	0	0	0	0	0	0	0	0	0	0	0	0	0	0	0	0	0	0	Unclassified Caulobacteraceae	Unclassified Caulobacteraceae	uncultured	Arthrospira	0	0	0	0	0	1	0	0	0	0	0	0
36239	0	0	0	0	0	0	0	0	0	0	4	0	0	0	0	0	0	0	0	9	0	0	0	0	0	0	0	0	0	0	Unclassified Ruminococcaceae	Unclassified Clostridiales	Ruminococcaceae UCG-010	Unclassified Ruminococcaceae	0	0	0	0	0	0	0	1	0	0	0	0
36263	0	0	0	0	0	0	2	3	0	0	0	0	1	0	2	2	0	0	0	0	1	0	1	0	0	1	0	1	1	1	Streptococcus	Streptococcus	Streptococcus	Streptococcus	1	0	0	0	0	0	0	0	0	0	0	0
36271	0	0	0	0	1	0	0	0	0	0	0	0	0	0	0	0	0	1	0	0	0	0	0	0	0	0	0	0	0	0	Pediococcus	Pediococcus	Pediococcus	Lactobacillus	0	1	0	0	0	0	0	0	0	0	0	0
36278	2	0	1	0	0	0	1	2	0	0	0	0	0	0	0	0	0	0	1	0	0	0	0	0	0	0	0	0	0	0	Unclassified Bacteria	Unclassified Bacteria	Unclassified Unclassified	Unclassified Bacteria	0	0	1	0	0	0	0	0	0	0	0	0
36282	0	0	3	0	0	0	0	0	0	0	0	0	0	0	0	0	0	0	0	0	0	0	0	0	0	0	0	0	0	0	Unclassified Clostridiales	Streptococcus	Christensenellaceae R-7 group	Unclassified Firmicutes	0	0	0	0	0	0	0	0	0	0	0	1
36285	0	0	0	0	0	0	0	0	0	0	0	0	0	0	1	0	1	0	0	0	0	0	0	0	0	0	0	0	0	0	Veillonella	Unclassified Veillonellaceae	Veillonella	Unclassified Bacteria	0	0	0	0	0	0	1	0	0	0	0	0
36286	0	0	0	0	0	0	0	0	0	0	0	0	2	0	0	0	0	0	0	0	0	0	0	0	0	0	0	0	0	0	Unclassified Clostridiales	Unclassified Bacteria	Christensenellaceae R-7 group	Unclassified Bacteria	0	0	0	0	0	0	0	0	0	1	0	0
36287	0	0	0	0	0	0	0	1	0	2	1	0	2	0	2	0	0	0	0	2	0	0	0	0	0	0	0	0	0	0	Asaccharospora	Clostridioides	Unclassified Peptostreptococcaceae	Unclassified Clostridiaceae	0	0	0	0	0	0	0	0	0	0	0	1
36288	0	0	0	0	0	0	0	0	0	0	0	0	2	0	1	0	0	0	0	0	0	0	0	0	0	0	0	0	0	0	Corynebacterium	Corynebacterium	Corynebacterium 1	Corynebacterium	0	0	1	0	0	0	0	0	0	0	0	0
36300	0	0	0	0	0	1	0	0	0	0	0	0	1	0	3	0	0	0	0	1	0	0	0	0	0	0	0	0	0	0	Phascolarctobacterium	Phascolarctobacterium	Phascolarctobacterium	Phascolarctobacterium	1	0	0	0	0	0	0	0	0	0	0	0
36302	0	0	0	0	0	1	1	0	0	0	0	0	0	1	0	0	0	0	0	0	0	0	0	0	0	0	0	0	0	0	Unclassified Peptoniphilaceae	Unclassified Bacilli	W5053	GW-34	0	0	0	0	0	0	0	0	0	0	0	1
36304	0	0	0	0	0	2	0	0	0	0	0	0	0	0	0	0	0	0	0	0	0	0	0	0	0	0	0	0	0	0	Unclassified Firmicutes	Staphylococcus	Staphylococcus	Unclassified Staphylococcaceae	0	0	0	0	0	0	0	0	1	0	0	0
36306	0	0	2	2	0	0	4	4	1	0	3	0	0	0	1	5	1	0	1	2	0	0	0	0	0	0	0	0	0	0	Streptococcus	Streptococcus	Streptococcus	Streptococcus	1	0	0	0	0	0	0	0	0	0	0	0
36311	3	0	0	0	0	0	5	1	0	0	0	0	0	2	0	0	0	0	0	0	0	0	0	0	0	0	0	0	0	0	Unclassified Bradyrhizobiaceae	Bradyrhizobium	Unclassified Xanthobacteraceae	Bosea	0	0	0	0	0	0	0	0	0	0	0	1
36324	0	1	0	0	0	0	0	0	0	1	0	0	0	0	0	0	0	0	0	0	0	0	0	0	0	0	0	0	0	0	Pediococcus	Pediococcus	Unclassified Lactobacillaceae	Unclassified Bacilli	0	0	0	0	0	1	0	0	0	0	0	0
36325	0	0	0	0	0	0	0	0	0	0	2	0	0	0	0	0	0	0	0	0	0	0	0	0	0	0	0	0	0	0	Gemmata	Gemmata	Gemmata	Gemmata	1	0	0	0	0	0	0	0	0	0	0	0
36327	0	0	0	0	0	0	0	3	0	0	1	0	0	0	0	0	0	0	0	0	0	0	0	0	0	0	0	0	0	0	Unclassified Peptostreptococcaceae	Paeniclostridium	[Eubacterium] tenue group	Unclassified Clostridiales	0	0	0	0	0	0	0	0	0	0	0	1
36329	2	0	0	0	0	0	0	0	0	0	0	0	0	0	0	0	0	0	0	0	0	0	0	0	0	0	0	0	0	0	Corynebacterium	Corynebacterium	Corynebacterium 1	Corynebacterium	0	0	1	0	0	0	0	0	0	0	0	0
36334	0	0	0	0	1	0	0	0	0	0	0	0	1	0	0	1	0	0	0	0	0	0	0	0	0	0	0	0	0	0	Streptococcus	Streptococcus	Streptococcus	Streptococcus	1	0	0	0	0	0	0	0	0	0	0	0
36336	0	0	0	0	0	0	0	2	0	0	0	0	0	0	0	0	0	0	0	0	0	0	0	0	0	0	0	0	0	0	Turicibacter	Streptococcus	Streptococcus	Unclassified Streptococcaceae	0	0	0	0	0	0	0	0	1	0	0	0
36339	1	0	0	0	0	0	0	0	0	0	0	0	0	0	1	0	0	0	0	0	0	0	0	0	0	0	0	0	0	0	Vibrionimonas	Vibrionimonas	Unclassified Chitinophagaceae	Sediminibacterium	0	0	0	0	0	1	0	0	0	0	0	0
36354	1	0	0	0	0	0	0	0	1	0	0	0	0	0	0	0	0	0	0	0	0	0	0	0	0	0	0	0	0	0	Reyranella	Reyranella	Reyranella	Unclassified Rhodospirillaceae	0	1	0	0	0	0	0	0	0	0	0	0
36364	0	0	0	0	0	0	0	2	0	0	0	0	0	0	0	0	0	0	0	0	0	0	0	0	0	0	0	0	0	0	Streptococcus	Streptococcus	Streptococcus	Streptococcus	1	0	0	0	0	0	0	0	0	0	0	0
36365	0	0	0	0	0	0	0	0	0	0	0	0	0	0	0	0	0	0	0	2	0	0	0	0	0	0	0	0	0	0	Lachnospiracea_incertae_sedis	Eubacterium	[Eubacterium] hallii group	Unclassified Clostridiales	0	0	0	0	0	0	0	0	0	0	0	1
36366	0	1	0	0	0	0	1	0	0	0	1	0	0	0	0	0	0	0	0	0	0	0	0	0	0	0	0	0	0	0	Oligella	Oligella	Oligella	Oligella	1	0	0	0	0	0	0	0	0	0	0	0
36368	0	0	1	1	0	0	1	0	0	0	0	0	0	0	0	1	0	0	0	0	0	0	0	0	0	0	0	0	0	0	Unclassified Lachnospiraceae	Unclassified Lachnospiraceae	Lachnospiraceae NK4A136 group	Unclassified Lachnospiraceae	0	0	1	0	0	0	0	0	0	0	0	0
36378	0	0	0	0	0	0	0	0	0	0	0	0	1	0	0	0	0	0	0	1	0	0	0	0	0	0	0	0	0	0	Aerococcus	Aerococcus	Aerococcus	Unclassified Ruminococcaceae	0	1	0	0	0	0	0	0	0	0	0	0
36390	0	0	0	0	0	1	0	0	0	0	0	0	0	0	2	0	0	0	0	0	0	0	0	0	0	0	0	0	0	0	Saccharopolyspora	Saccharopolyspora	Saccharopolyspora	Saccharopolyspora	1	0	0	0	0	0	0	0	0	0	0	0
36394	0	0	0	0	0	0	0	0	0	0	0	0	0	0	0	0	0	0	0	2	0	0	0	0	0	0	0	0	0	0	Propionibacterium	Cutibacterium	Unclassified Bacteria	Unclassified Bacteria	0	0	0	0	0	0	0	0	0	0	1	0
36410	0	0	0	0	0	0	0	0	0	0	0	0	0	0	2	0	2	0	0	0	0	0	0	0	0	0	0	0	0	0	Weissella	Weissella	Weissella	Unclassified Leuconostocaceae	0	1	0	0	0	0	0	0	0	0	0	0
36415	0	0	0	0	0	5	0	0	0	0	0	0	0	0	1	0	0	0	0	0	0	0	0	0	0	0	0	0	0	0	Corynebacterium	Corynebacterium	Corynebacterium 1	Corynebacterium	0	0	1	0	0	0	0	0	0	0	0	0
36419	0	0	0	0	0	0	0	0	1	0	0	0	0	0	0	0	0	0	0	1	0	0	0	0	0	0	0	0	0	0	Weissella	Weissella	Weissella	Unclassified OPB3	0	1	0	0	0	0	0	0	0	0	0	0
36420	0	0	0	0	2	0	0	0	0	0	0	0	0	0	0	0	0	0	0	0	0	0	0	0	0	0	0	0	0	0	Unclassified Ruminococcaceae	Unclassified Ruminococcaceae	Ruminococcaceae UCG-005	Unclassified Ruminococcaceae	0	0	1	0	0	0	0	0	0	0	0	0
36421	0	0	0	0	0	0	0	1	0	0	0	0	0	0	0	0	0	0	0	1	0	0	0	0	0	0	0	0	0	0	Olsenella	Olsenella	Unclassified Atopobiaceae	Unclassified Coriobacteriaceae	0	0	0	0	0	1	0	0	0	0	0	0
36423	0	0	0	0	1	1	0	0	0	0	0	0	0	0	0	0	0	0	0	0	0	0	0	0	0	0	0	0	0	0	Corynebacterium	Corynebacterium	Corynebacterium 1	Corynebacterium	0	0	1	0	0	0	0	0	0	0	0	0
36458	0	0	0	0	0	1	0	0	0	0	0	0	2	0	1	0	2	0	0	1	0	0	0	0	0	0	0	0	0	0	Unclassified Ruminococcaceae	Unclassified Peptostreptococcaceae	Unclassified Clostridiales	Unclassified Ruminococcaceae	0	0	0	0	0	0	0	1	0	0	0	0
36460	0	0	0	0	0	0	1	0	0	0	0	0	1	0	0	0	0	0	0	0	0	0	0	0	0	0	0	0	0	0	Facklamia	Facklamia	Facklamia	Facklamia	1	0	0	0	0	0	0	0	0	0	0	0
36495	0	0	0	1	0	0	0	0	0	0	0	1	0	0	0	0	0	0	0	0	1	0	0	0	0	2	0	0	2	0	Lactobacillus	Lactobacillus	Lactobacillus	Lactobacillus	1	0	0	0	0	0	0	0	0	0	0	0
36498	0	0	0	2	0	0	0	3	0	0	0	0	0	0	0	1	0	0	0	0	0	0	0	0	0	0	0	0	0	0	Unclassified Firmicutes	Streptococcus	Unclassified Firmicutes	Unclassified Firmicutes	0	0	0	1	0	0	0	0	0	0	0	0
36501	0	0	0	1	0	0	0	1	0	0	0	0	0	0	0	0	0	0	0	0	0	0	0	0	0	0	0	0	0	0	Unclassified Chitinophagaceae	Vibrionimonas	Unclassified Chitinophagaceae	Unclassified Chitinophagaceae	0	0	0	1	0	0	0	0	0	0	0	0
36509	0	0	0	0	0	0	0	0	0	0	0	0	1	0	0	0	0	0	0	1	0	0	0	0	0	0	0	0	0	0	Unclassified Lachnospiraceae	Unclassified Lachnospiraceae	Unclassified Lachnospiraceae	Unclassified Clostridiales	0	1	0	0	0	0	0	0	0	0	0	0
36521	0	0	0	0	0	1	0	0	1	0	0	0	0	0	0	0	0	0	0	2	0	0	0	0	0	0	0	0	0	0	Unclassified Lachnospiraceae	Unclassified Clostridiales	Unclassified Lachnospiraceae	Unclassified Lachnospiraceae	0	0	0	1	0	0	0	0	0	0	0	0
36539	0	0	0	0	0	0	0	0	0	0	0	0	0	0	0	0	2	0	0	0	0	0	0	0	0	0	0	0	0	0	Acinetobacter	Acinetobacter	Acinetobacter	Unclassified Bacteria	0	1	0	0	0	0	0	0	0	0	0	0
36541	0	0	0	0	0	0	2	0	0	1	0	0	0	0	2	0	0	0	0	0	0	0	0	0	0	0	0	0	0	0	Bradyrhizobium	Bradyrhizobium	Bradyrhizobium	Bosea	0	1	0	0	0	0	0	0	0	0	0	0
36548	0	0	0	0	0	1	0	0	0	0	0	0	0	0	0	0	0	0	0	1	0	0	0	0	0	0	0	0	0	0	Facklamia	Facklamia	Aerosphaera	Facklamia	0	0	1	0	0	0	0	0	0	0	0	0
36555	0	0	0	1	0	0	0	0	0	0	0	0	0	1	0	0	0	0	0	0	0	0	0	0	0	0	0	0	0	0	Staphylococcus	Staphylococcus	Staphylococcus	Staphylococcus	1	0	0	0	0	0	0	0	0	0	0	0
36556	0	0	0	0	0	3	0	0	0	0	0	0	0	0	0	0	0	0	0	0	0	0	0	0	0	0	0	0	0	0	Corynebacterium	Corynebacterium	Unclassified Corynebacteriaceae	Corynebacterium	0	0	1	0	0	0	0	0	0	0	0	0
36558	0	0	0	0	0	0	0	0	7	0	0	0	0	0	0	0	0	0	0	0	0	0	0	0	0	0	0	0	0	0	Unclassified Bacteroidales	Unclassified Bacteroidia	Rikenellaceae RC9 gut group	Unclassified Bacteroidales	0	0	0	0	0	0	0	1	0	0	0	0
36568	0	0	0	0	0	0	0	0	0	0	0	0	0	0	0	2	0	0	0	0	0	0	0	0	0	0	0	0	0	0	Phascolarctobacterium	Phascolarctobacterium	Phascolarctobacterium	Unclassified Firmicutes	0	1	0	0	0	0	0	0	0	0	0	0
36573	0	0	0	0	0	4	1	0	0	0	5	0	1	0	0	0	0	0	0	8	0	0	0	0	0	0	0	0	0	0	Atopostipes	Atopostipes	Atopostipes	Unclassified Aerococcaceae	0	1	0	0	0	0	0	0	0	0	0	0
36575	0	113	4	2	1	135	47	15	7	14	165	0	11	27	4	3	1	4	74	96	41	0	0	0	0	0	0	0	0	0	Unclassified Carnobacteriaceae	Jeotgalibaca	Jeotgalibaca	Trichococcus	0	0	0	0	0	0	0	0	1	0	0	0
36579	0	0	0	0	0	0	0	0	0	0	0	0	0	3	0	0	0	0	0	0	0	0	0	0	0	0	0	0	0	0	Desulfonispora	Unclassified Clostridiales	uncultured	Unclassified Peptococcaceae	0	0	0	0	0	0	0	0	0	0	0	1
36587	0	0	0	0	0	6	1	1	0	0	0	0	0	0	0	0	0	0	0	9	0	0	0	0	0	0	0	0	0	0	Weissella	Weissella	Weissella	Alkalibacterium	0	1	0	0	0	0	0	0	0	0	0	0
36591	0	0	0	0	0	0	0	0	0	1	0	0	0	0	0	2	0	0	0	1	0	0	0	0	0	0	0	0	0	0	Streptococcus	Streptococcus	Streptococcus	Streptococcus	1	0	0	0	0	0	0	0	0	0	0	0
36595	0	0	0	0	0	0	0	0	0	0	0	0	0	0	0	0	0	0	0	6	0	0	0	0	0	0	0	0	0	0	Unclassified Bacteria	Unclassified Bacteria	Unclassified Eukaryota	Unclassified Unclassified	0	0	0	0	0	1	0	0	0	0	0	0
36596	0	0	0	0	2	0	0	3	0	0	1	0	0	0	17	0	0	0	0	0	0	0	0	0	0	0	0	0	0	0	Streptococcus	Streptococcus	Streptococcus	Streptococcus	1	0	0	0	0	0	0	0	0	0	0	0
36601	0	1	0	0	0	0	3	0	0	0	2	0	0	0	0	0	0	1	0	1	0	0	0	0	0	0	0	0	0	0	Oligella	Oligella	Oligella	Oligella	1	0	0	0	0	0	0	0	0	0	0	0
36620	0	0	0	1	0	0	0	1	0	0	0	0	0	0	0	0	0	0	0	0	0	0	0	0	0	0	0	0	0	0	Staphylococcus	Staphylococcus	Staphylococcus	Staphylococcus	1	0	0	0	0	0	0	0	0	0	0	0
36629	0	0	0	0	0	0	0	0	0	0	0	0	0	0	0	0	0	0	0	0	0	0	0	1	1	0	0	3	1	0	Streptococcus	Streptococcus	Streptococcus	Unclassified Streptococcaceae	0	1	0	0	0	0	0	0	0	0	0	0
36630	0	0	0	0	0	0	0	0	0	0	0	0	1	0	0	0	0	0	0	2	0	0	0	0	0	0	0	0	0	0	Atopostipes	Atopostipes	Atopostipes	Unclassified Aerococcaceae	0	1	0	0	0	0	0	0	0	0	0	0
36640	0	0	0	0	0	0	0	0	0	0	0	0	2	0	0	0	0	0	0	0	0	0	0	0	0	0	0	0	0	0	Cellulosilyticum	Cellulosilyticum	Cellulosilyticum	Unclassified Clostridiales	0	1	0	0	0	0	0	0	0	0	0	0
36647	0	0	0	0	0	0	1	0	0	0	1	0	0	0	0	0	0	0	0	0	0	0	0	0	0	0	0	0	0	0	Unclassified Bacillales	Amphibacillus	Amphibacillus	Corynebacterium	0	0	0	0	0	0	0	0	1	0	0	0
36660	0	0	0	0	0	1	0	0	0	0	0	0	0	0	1	0	0	0	0	0	0	0	0	0	0	0	0	0	0	0	Bifidobacterium	Bifidobacterium	Bifidobacterium	Bifidobacterium	1	0	0	0	0	0	0	0	0	0	0	0
36673	0	0	0	0	0	0	2	1	0	0	4	0	0	1	0	0	0	0	0	0	0	0	0	0	0	0	0	0	0	0	Corynebacterium	Corynebacterium	Corynebacterium 1	Corynebacterium	0	0	1	0	0	0	0	0	0	0	0	0
36681	0	0	0	0	0	0	0	0	0	0	0	0	0	0	0	2	0	0	0	0	0	0	0	0	0	0	0	0	0	0	Vampirovibrio	Vampirovibrio	uncultured bacterium	Unclassified YS2	0	0	0	0	0	1	0	0	0	0	0	0
36690	0	1	5	0	0	4	0	0	0	0	0	0	0	0	0	0	0	0	0	0	0	0	0	0	0	0	0	0	0	0	Atopostipes	Atopostipes	Atopostipes	Alkalibacterium	0	1	0	0	0	0	0	0	0	0	0	0
36691	0	0	0	0	0	0	0	0	0	0	0	0	0	0	0	3	0	0	0	0	0	0	0	0	0	0	0	0	0	0	Streptococcus	Streptococcus	Streptococcus	Streptococcus	1	0	0	0	0	0	0	0	0	0	0	0
36694	1	0	0	0	0	0	0	0	0	1	0	0	0	1	0	0	0	0	0	0	0	0	0	0	0	0	0	0	0	0	Bradyrhizobium	Bradyrhizobium	Bradyrhizobium	Bosea	0	1	0	0	0	0	0	0	0	0	0	0
36712	0	0	0	0	0	0	0	0	0	0	1	0	0	13	0	0	0	0	0	0	0	0	0	0	0	0	0	0	0	0	Guggenheimella	Guggenheimella	Guggenheimella	Guggenheimella	1	0	0	0	0	0	0	0	0	0	0	0
36713	0	0	0	0	0	0	0	0	0	0	0	0	0	0	1	0	0	0	1	0	0	0	0	0	0	0	0	0	0	0	Unclassified Bacteria	Unclassified Bacteria	Unclassified Metazoa (Animalia)	Unclassified Bacteria	0	0	1	0	0	0	0	0	0	0	0	0
36720	0	0	0	0	0	0	0	0	0	1	0	0	0	0	2	0	0	0	0	0	0	0	0	0	0	0	0	0	0	0	Unclassified Firmicutes	Unclassified Firmicutes	uncultured Erysipelotrichaceae bacterium	Unclassified RF39	0	0	0	0	0	1	0	0	0	0	0	0
36734	0	0	0	0	0	0	0	1	0	1	1	0	0	0	1	0	0	0	0	1	0	0	0	0	0	0	0	0	0	0	Gracilibacter	Unclassified Bradyrhizobiaceae	Lutispora	Bosea	0	0	0	0	0	0	0	0	0	0	0	1
36742	0	2	0	1	0	0	0	1	105	0	0	31	0	0	0	2	1	0	3	0	2	0	0	36	48	35	16	8	43	12	Lactobacillus	Lactobacillus	Lactobacillus	Unclassified Lactobacillaceae	0	1	0	0	0	0	0	0	0	0	0	0
36754	0	0	0	0	0	1	0	0	0	0	0	0	0	0	0	0	1	0	0	0	0	0	0	0	0	0	0	0	0	0	Weissella	Weissella	Weissella	Weissella	1	0	0	0	0	0	0	0	0	0	0	0
36755	0	0	0	0	0	0	0	0	0	0	0	0	0	0	0	6	0	0	0	0	0	0	0	0	0	0	0	0	0	0	Sphingobacterium	Sphingobacterium	Sphingobacterium	Unclassified Sphingobacteriaceae	0	1	0	0	0	0	0	0	0	0	0	0
36757	0	0	0	0	0	1	0	0	0	0	0	0	2	0	0	0	0	0	0	0	0	0	0	0	0	0	0	0	0	0	Unclassified Lachnospiraceae	Unclassified Lachnospiraceae	Ruminococcaceae NK4A214 group	Unclassified Ruminococcaceae	0	0	0	0	0	1	0	0	0	0	0	0
36766	0	0	0	0	0	0	0	0	0	0	0	0	0	0	0	1	0	0	0	0	0	0	0	0	0	1	0	0	0	0	Unclassified Lactobacillaceae	Lactobacillus	Lactobacillus	Lactobacillus	0	0	0	0	1	0	0	0	0	0	0	0
36774	0	0	0	0	0	0	0	0	0	0	0	0	0	0	0	1	0	0	0	1	0	0	0	0	0	0	0	0	0	0	Psychrobacter	Psychrobacter	Psychrobacter	Unclassified Moraxellaceae	0	1	0	0	0	0	0	0	0	0	0	0
36783	0	0	0	0	0	2	0	0	0	0	0	0	0	0	0	0	0	0	0	0	0	0	0	0	0	0	0	0	0	0	Brevibacterium	Brevibacterium	Brevibacterium	Unclassified Brevibacteriaceae	0	1	0	0	0	0	0	0	0	0	0	0
36786	0	0	0	0	0	0	0	0	0	0	0	0	0	0	0	0	0	0	0	0	0	0	0	0	1	1	0	0	1	0	Unclassified Lactobacillales	Unclassified Enterococcaceae	Unclassified Lactobacillales	Unclassified Streptococcaceae	0	0	0	0	0	0	1	0	0	0	0	0
36788	0	0	0	0	0	2	0	0	0	0	0	0	0	0	0	0	0	0	0	0	0	0	0	0	0	0	0	0	0	0	Ercella	Unclassified Ruminococcaceae	Fastidiosipila	Clostridium	0	0	0	0	0	0	0	0	0	0	0	1
36791	0	0	0	0	0	0	0	0	0	0	0	0	2	0	0	0	0	0	0	0	0	0	0	0	0	0	0	0	0	0	Unclassified Ruminococcaceae	Unclassified Ruminococcaceae	Unclassified Ruminococcaceae	Ruminococcus	0	1	0	0	0	0	0	0	0	0	0	0
36799	0	0	0	0	0	0	1	0	0	0	0	0	1	0	0	0	0	0	0	0	0	0	0	0	0	0	0	0	0	0	Facklamia	Unclassified Aerococcaceae	Unclassified Aerococcaceae	Unclassified Bacteria	0	0	0	0	0	0	0	0	1	0	0	0
36826	0	0	0	0	0	0	0	0	0	0	0	0	2	0	0	0	0	0	0	0	0	0	0	0	0	0	0	0	0	0	Streptococcus	Streptococcus	Streptococcus	Streptococcus	1	0	0	0	0	0	0	0	0	0	0	0
36828	0	0	0	0	0	0	0	0	0	0	0	0	0	0	0	0	0	2	0	0	0	0	0	0	0	0	0	0	0	0	Unclassified Clostridiales	Unclassified Clostridiales	Christensenellaceae R-7 group	Unclassified Christensenellaceae	0	0	0	0	0	1	0	0	0	0	0	0
36834	0	0	0	0	146	24	91	0	0	23	0	0	0	0	0	9	0	84	0	2	27	0	0	0	0	0	1	0	0	0	Alistipes	Alistipes	Alistipes	Unclassified Rikenellaceae	0	1	0	0	0	0	0	0	0	0	0	0
36841	0	0	0	0	0	0	0	0	0	3	0	0	0	0	0	0	0	0	0	0	0	0	0	0	0	0	0	0	0	0	Porphyromonas	Porphyromonas	Porphyromonas	Unclassified Bacteria	0	1	0	0	0	0	0	0	0	0	0	0
36842	0	0	0	0	0	0	0	0	0	0	0	2	0	0	0	0	0	0	0	0	0	0	0	0	0	0	0	0	0	0	Lachnospiracea_incertae_sedis	Unclassified Clostridiales	Unclassified Lachnospiraceae	Coprococcus	0	0	0	0	0	0	0	0	0	0	0	1
36844	0	0	0	0	0	0	0	0	0	0	0	0	0	0	0	0	4	0	0	0	0	0	0	0	0	0	0	0	0	0	Luteimonas	Luteimonas	Luteimonas	Unclassified Xanthomonadaceae	0	1	0	0	0	0	0	0	0	0	0	0
36856	0	0	0	0	0	0	0	0	0	0	0	0	0	0	0	2	0	0	0	0	0	0	0	0	0	0	0	0	0	0	Unclassified Ruminococcaceae	Unclassified Clostridiales	Ruminococcaceae UCG-010	Unclassified Ruminococcaceae	0	0	0	0	0	0	0	1	0	0	0	0
36859	5	207	1	134	0	269	169	250	0	29	94	0	21	37	10	1	9	76	191	97	17	0	0	0	0	0	0	0	0	0	Fastidiosipila	Fastidiosipila	Fastidiosipila	Clostridium	0	1	0	0	0	0	0	0	0	0	0	0
36886	0	0	0	0	0	0	0	0	0	0	0	0	0	0	0	0	2	0	0	0	0	0	0	0	0	0	0	0	0	0	Acinetobacter	Acinetobacter	Acinetobacter	Acinetobacter	1	0	0	0	0	0	0	0	0	0	0	0
36903	0	0	0	0	0	0	0	2	0	0	0	0	0	0	0	0	0	0	0	0	0	0	0	0	0	0	0	0	0	0	Unclassified Clostridiales	Unclassified NA	Christensenellaceae R-7 group	Unclassified Clostridiales	0	0	0	0	0	0	0	1	0	0	0	0
36920	0	0	0	0	0	0	0	22	0	0	0	0	0	0	0	0	2	0	0	0	0	0	0	0	0	0	0	0	0	0	Unclassified Peptoniphilaceae	Unclassified Peptoniphilaceae	W5053	GW-34	0	0	0	0	0	1	0	0	0	0	0	0
36925	0	0	0	0	0	0	0	0	0	0	0	0	0	0	0	0	0	0	0	0	0	0	0	0	1	0	0	0	0	2	Lactobacillus	Lactobacillus	Lactobacillus	Unclassified Streptococcaceae	0	1	0	0	0	0	0	0	0	0	0	0
36926	0	0	0	0	0	2	0	0	0	0	0	0	0	0	0	0	0	0	0	0	0	0	0	0	0	0	0	0	0	0	Unclassified Clostridiales	Unclassified Peptostreptococcaceae	Unclassified Clostridiales	Unclassified Clostridiales	0	0	0	1	0	0	0	0	0	0	0	0
36942	0	0	0	0	0	0	0	0	0	0	0	0	2	0	0	0	0	0	0	0	0	0	0	0	0	0	0	0	0	0	Unclassified Clostridiales	Unclassified Clostridiales	Christensenellaceae R-7 group	Unclassified Christensenellaceae	0	0	0	0	0	1	0	0	0	0	0	0
36945	0	0	0	0	0	2	0	0	0	0	0	0	0	0	0	0	0	0	0	0	0	0	0	0	0	0	0	0	0	0	Unclassified Clostridiales	Peptoniphilus	W5053	Unclassified [Tissierellaceae]	0	0	0	0	0	0	0	0	0	0	0	1
36949	0	0	0	1	0	0	0	0	0	0	0	0	0	0	0	0	0	1	0	0	0	0	0	0	0	0	0	0	0	0	Lactobacillus	Lactobacillus	Lactobacillus	Lactobacillus	1	0	0	0	0	0	0	0	0	0	0	0
36950	0	0	0	0	0	0	0	0	0	0	0	0	0	0	2	0	0	0	0	0	0	0	0	0	0	0	0	0	0	0	Unclassified Coriobacteriaceae	Unclassified Atopobiaceae	Olsenella	Unclassified Actinomycetales	0	0	0	0	0	0	0	0	0	0	0	1
36954	0	0	0	0	0	0	0	0	0	0	0	0	0	0	1	0	0	0	0	0	1	0	0	0	0	0	0	0	0	0	Unclassified Ruminococcaceae	Lactobacillus	Lactobacillus	Unclassified Ruminococcaceae	0	0	0	0	0	0	0	1	1	0	0	0
36958	0	0	0	0	0	0	0	0	0	0	0	0	0	0	0	0	0	0	0	0	0	0	0	2	4	3	3	1	1	3	Streptococcus	Streptococcus	Streptococcus	Streptococcus	1	0	0	0	0	0	0	0	0	0	0	0
36968	0	0	0	0	0	0	0	0	0	0	0	0	0	2	0	0	0	0	0	0	0	0	0	0	0	0	0	0	0	0	Staphylococcus	Staphylococcus	Staphylococcus	Unclassified Bacilli	0	1	0	0	0	0	0	0	0	0	0	0
37002	0	1	0	1	0	0	0	0	0	0	0	0	0	0	0	0	1	0	0	0	0	0	0	0	0	0	0	0	0	0	Acinetobacter	Acinetobacter	Acinetobacter	Acinetobacter	1	0	0	0	0	0	0	0	0	0	0	0
37003	0	1	0	1	0	2	7	4	0	0	6	0	0	0	0	0	1	0	0	3	0	0	0	0	0	0	0	0	0	0	Corynebacterium	Corynebacterium	Corynebacterium 1	Corynebacterium	0	0	1	0	0	0	0	0	0	0	0	0
37005	0	0	0	0	0	0	0	0	0	0	0	0	0	0	0	0	0	0	0	0	0	0	0	2	0	1	0	0	1	1	Streptococcus	Streptococcus	Streptococcus	Streptococcus	1	0	0	0	0	0	0	0	0	0	0	0
37009	0	0	0	0	0	0	0	0	0	0	0	0	0	0	0	0	0	0	0	9	0	0	0	1	0	0	0	0	0	0	Lactobacillus	Lactobacillus	Lactobacillus	Lactobacillus	1	0	0	0	0	0	0	0	0	0	0	0
37013	0	0	0	0	0	1	1	2	0	0	1	0	3	1	0	0	2	0	0	2	0	0	0	0	0	0	0	0	0	0	Oligella	Aerococcus	Oligella	Oligella	0	0	0	1	0	0	0	0	0	0	0	0
37015	0	0	0	0	0	0	0	0	0	0	1	0	0	0	0	0	0	0	0	1	0	0	0	0	0	0	0	0	0	0	Staphylococcus	Staphylococcus	Staphylococcus	Unclassified Staphylococcaceae	0	1	0	0	0	0	0	0	0	0	0	0
37023	0	1	0	1	0	0	1	1	0	0	0	0	0	0	1	0	0	0	0	0	0	0	0	0	0	0	0	0	0	0	Fastidiosipila	Fastidiosipila	Unclassified Bacteria	Bosea	0	0	0	0	0	1	0	0	0	0	0	0
37024	0	0	0	0	2	0	0	1	1	0	0	0	1	0	0	2	0	0	0	0	0	0	4	0	0	0	0	0	0	0	Unclassified Ruminococcaceae	Unclassified Clostridiales	Ruminococcaceae NK4A214 group	Unclassified Ruminococcaceae	0	0	0	0	0	0	0	1	0	0	0	0
37027	0	0	0	1	0	0	0	0	0	0	0	0	2	0	0	0	0	0	0	0	0	0	0	0	0	0	0	0	0	0	Vibrionimonas	Vibrionimonas	Vibrionimonas	Unclassified Bacteroidetes	0	1	0	0	0	0	0	0	0	0	0	0
37028	0	0	0	0	0	0	0	1	0	1	0	0	0	0	0	0	0	0	0	0	0	0	0	0	0	0	0	0	0	0	Romboutsia	Romboutsia	Romboutsia	Unclassified Clostridiales	0	1	0	0	0	0	0	0	0	0	0	0
37036	0	0	0	0	0	3	0	0	0	0	0	0	0	0	1	2	0	0	0	0	0	0	0	0	0	0	0	0	0	0	Unclassified Clostridiales	Unclassified Clostridiales	Christensenellaceae R-7 group	Unclassified Clostridiales	0	0	1	0	0	0	0	0	0	0	0	0
37041	0	0	2	0	0	1	0	0	0	0	0	0	9	0	0	0	0	0	0	0	0	0	0	0	0	0	0	0	0	0	Unclassified Coriobacteriaceae	Unclassified Coriobacteriia	Unclassified Coriobacteriales	Unclassified Coriobacteriaceae	0	0	0	0	0	0	0	1	0	0	0	0
37044	0	0	0	0	0	0	1	0	0	0	1	0	0	0	0	0	0	0	0	0	0	0	0	0	0	0	0	0	0	0	Trueperella	Trueperella	Trueperella	Trueperella	1	0	0	0	0	0	0	0	0	0	0	0
37046	0	0	0	0	0	0	0	0	0	0	0	0	0	0	0	0	0	0	0	0	0	0	0	0	0	0	2	0	0	0	Paracoccus	Paracoccus	Paracoccus	Paracoccus	1	0	0	0	0	0	0	0	0	0	0	0
37052	0	0	0	0	0	0	0	0	3	0	0	0	0	0	0	0	0	0	0	0	0	0	0	0	0	0	0	0	0	0	Lactobacillus	Lactobacillus	Lactobacillus	Unclassified Bacteria	0	1	0	0	0	0	0	0	0	0	0	0
37080	0	0	0	0	0	0	1	1	0	0	1	0	0	0	0	0	0	0	0	0	0	0	0	0	0	0	1	0	1	0	Enterococcus	Streptococcus	Streptococcus	Unclassified Bacilli	0	0	0	0	0	0	0	0	1	0	0	0
37084	0	0	0	0	0	0	0	0	0	0	0	0	3	0	0	1	0	0	0	0	0	0	0	0	0	0	0	0	0	0	Unclassified Bacteroidales	Bacteroides	Bacteroides	5-7N15	0	0	0	0	0	0	0	0	1	0	0	0
37092	0	0	1	0	0	0	0	0	0	0	0	0	2	0	0	0	0	0	0	0	0	0	0	0	0	0	0	0	0	0	Unclassified Ruminococcaceae	Ruminiclostridium	Ruminococcaceae UCG-005	Unclassified Ruminococcaceae	0	0	0	0	0	0	0	1	0	0	0	0
37110	0	2	0	4	0	0	0	0	0	0	0	0	0	1	1	0	4	1	0	5	0	0	0	0	0	0	0	0	0	0	Staphylococcus	Staphylococcus	Staphylococcus	Staphylococcus	1	0	0	0	0	0	0	0	0	0	0	0
37130	3	4	1	0	8	2	2	2	2	1	0	0	0	1	0	0	0	0	2	0	0	0	5	0	0	0	0	0	0	0	Jatrophihabitans	Streptococcus	Jatrophihabitans	Unclassified Actinomycetales	0	0	0	0	0	0	1	0	0	0	0	0
37139	0	0	0	0	0	2	0	0	0	0	0	0	0	0	0	0	0	0	0	0	0	0	0	0	0	0	0	0	0	0	Amphibacillus	Amphibacillus	Amphibacillus	Natronobacillus	0	1	0	0	0	0	0	0	0	0	0	0
37145	0	0	0	1	0	0	0	1	0	0	0	1	0	0	0	1	1	0	0	1	2	0	0	3	4	5	0	0	2	4	Enterococcus	Enterococcus	Enterococcus	Unclassified Streptococcaceae	0	1	0	0	0	0	0	0	0	0	0	0
37148	0	0	1	0	0	0	1	0	0	0	0	0	0	0	0	0	0	0	0	0	0	0	0	0	0	0	0	0	0	0	Staphylococcus	Staphylococcus	Staphylococcus	Staphylococcus	1	0	0	0	0	0	0	0	0	0	0	0
37157	0	0	0	0	0	0	0	0	0	0	0	0	0	0	0	0	0	0	0	2	0	0	0	0	0	0	0	0	0	0	Unclassified Ruminococcaceae	Ruminococcus	Ruminococcus 2	Ruminococcus	0	0	0	0	0	0	0	0	0	1	0	0
37165	0	0	0	2	0	0	0	0	0	0	0	0	0	0	0	0	0	0	0	0	0	0	0	0	0	0	0	0	0	0	Unclassified Peptoniphilaceae	Lactobacillus	Lactobacillus	Unclassified Bacteria	0	0	0	0	0	0	0	0	1	0	0	0
37172	0	0	0	0	0	0	0	0	0	0	0	0	0	0	0	0	0	0	0	2	0	0	0	0	0	0	0	0	0	0	Unclassified Ruminococcaceae	Unclassified Ruminococcaceae	[Eubacterium] coprostanoligenes group	Unclassified Ruminococcaceae	0	0	1	0	0	0	0	0	0	0	0	0
37173	0	0	0	0	0	0	0	0	0	0	0	0	0	0	0	1	2	0	0	0	0	0	0	0	0	0	5	0	0	0	Shewanella	Shewanella	Shewanella	Shewanella	1	0	0	0	0	0	0	0	0	0	0	0
37175	0	0	0	0	0	1	0	0	0	1	0	0	0	0	3	0	0	0	0	0	0	0	0	0	0	0	0	0	0	0	Unclassified Clostridiales	Clostridium	Clostridium sensu stricto 1	Unclassified Clostridiaceae	0	0	0	0	0	0	0	0	0	0	0	1
37178	0	1	0	1	1	0	0	0	1	0	0	0	0	0	0	1	0	0	0	0	0	0	0	1	1	2	4	0	0	1	Streptococcus	Streptococcus	Streptococcus	Streptococcus	1	0	0	0	0	0	0	0	0	0	0	0
37179	0	0	0	0	0	0	0	1	1	0	0	0	0	0	0	0	0	0	0	0	0	0	0	0	0	0	0	0	0	0	Streptophyta	Unclassified Lachnospiraceae	Unclassified Chloroplast	Unclassified Cyanobacteria	0	0	0	0	0	0	0	0	0	0	0	1
37188	0	0	0	0	0	2	0	0	0	0	0	0	2	0	1	0	0	0	9	0	0	0	5	0	0	0	0	0	0	0	Unclassified Clostridiales	Unclassified Firmicutes	Christensenellaceae R-7 group	Unclassified Clostridiales	0	0	0	0	0	0	0	1	0	0	0	0
37192	0	0	0	0	0	0	0	0	0	0	0	0	0	0	2	0	0	0	0	0	0	0	0	0	0	0	0	0	0	0	Enterococcus	Enterococcus	Enterococcus	Enterococcus	1	0	0	0	0	0	0	0	0	0	0	0
37202	0	0	0	0	0	0	0	1	0	0	0	0	0	0	0	2	0	0	0	0	0	0	0	0	0	0	0	0	0	0	Phascolarctobacterium	Phascolarctobacterium	Phascolarctobacterium	Unclassified Bacteria	0	1	0	0	0	0	0	0	0	0	0	0
37203	0	0	58	0	0	1	0	0	0	0	0	0	0	0	1	0	0	0	0	0	0	0	0	0	0	0	0	0	0	0	Catabacter	Unclassified Firmicutes	Christensenellaceae R-7 group	Unclassified Clostridiales	0	0	0	0	0	0	0	0	0	0	0	1
37205	0	0	0	0	0	0	0	2	0	0	0	0	0	0	0	0	0	0	0	0	0	0	0	0	0	0	0	0	0	0	Bradyrhizobium	Unclassified Alphaproteobacteria	Bradyrhizobium	Bosea	0	0	0	0	0	0	1	0	0	0	0	0
37216	1	0	0	0	1	0	1	0	0	0	0	0	0	0	3	1	0	0	0	0	0	0	0	0	0	0	0	0	0	0	Unclassified Clostridiales	Clostridium	Clostridium sensu stricto 1	Unclassified Clostridiaceae	0	0	0	0	0	0	0	0	0	0	0	1
37235	0	0	0	0	0	0	0	0	0	0	0	0	0	0	1	0	0	0	0	3	0	0	0	0	0	0	0	0	0	0	Chishuiella	Unclassified Flavobacteriaceae	Weeksella	Weeksella	0	0	0	0	0	0	0	0	0	0	1	0
37243	0	0	0	3	0	0	0	0	0	0	0	0	0	0	0	0	0	0	0	0	0	0	0	0	0	0	0	0	0	0	Unclassified Bacteria	Unclassified Bacteria	Unclassified Eukaryota	Unclassified Unclassified	0	0	0	0	0	1	0	0	0	0	0	0
37246	0	2	0	0	0	0	1	1	0	1	2	0	1	0	0	0	1	0	0	0	0	0	0	0	0	0	0	0	0	0	Oligella	Oligella	Oligella	Oligella	1	0	0	0	0	0	0	0	0	0	0	0
37252	0	0	4	0	0	0	0	0	0	0	7	0	0	0	1	0	0	0	0	0	0	0	0	0	0	0	0	0	0	0	Corynebacterium	Corynebacterium	Corynebacterium 1	Corynebacterium	0	0	1	0	0	0	0	0	0	0	0	0
37255	0	0	0	0	0	2	0	0	0	0	1	0	0	0	0	0	0	0	0	0	0	0	0	0	0	0	0	0	0	0	Oligella	Oligella	Oligella	Oligella	1	0	0	0	0	0	0	0	0	0	0	0
37259	0	0	0	0	0	0	0	0	0	0	0	0	0	0	0	0	0	0	0	0	3	0	0	0	0	0	0	0	0	0	Unclassified Ruminococcaceae	Unclassified Clostridiales	Ruminococcaceae UCG-014	Unclassified Clostridiales	0	0	0	0	0	0	0	0	0	1	0	0
37268	0	0	0	1	0	0	0	0	0	0	0	0	0	1	0	0	1	0	0	0	0	4	0	0	0	0	0	0	0	0	Unclassified Peptoniphilaceae	Peptoniphilus	W5053	GW-34	0	0	0	0	0	0	0	0	0	0	0	1
37270	0	0	0	1	0	0	0	0	0	0	0	0	0	1	0	0	0	0	0	0	0	0	0	0	0	0	0	0	0	0	Staphylococcus	Staphylococcus	Staphylococcus	Staphylococcus	1	0	0	0	0	0	0	0	0	0	0	0
37271	0	0	0	0	0	0	0	0	0	0	0	0	0	0	1	0	0	0	0	1	0	0	0	0	0	0	0	0	0	0	Weissella	Weissella	Weissella	Unclassified Bacteria	0	1	0	0	0	0	0	0	0	0	0	0
37272	0	0	0	0	0	7	0	2	0	0	0	0	2	0	0	2	0	0	0	0	0	0	0	0	0	0	0	1	0	0	Unclassified Bacteroidales	Bacteroides	Bacteroides	5-7N15	0	0	0	0	0	0	0	0	1	0	0	0
37273	0	0	0	0	0	0	0	0	0	0	0	0	0	0	0	0	1	0	0	0	0	1	0	0	0	0	0	0	0	0	Acinetobacter	Acinetobacter	Acinetobacter	Unclassified Proteobacteria	0	1	0	0	0	0	0	0	0	0	0	0
37274	0	1	0	0	0	16	7	2	0	0	9	0	0	3	0	0	0	0	0	0	0	0	0	0	0	0	0	0	0	0	Unclassified Bacillales	Staphylococcus	Unclassified Bacillaceae	Unclassified Bacilli	0	0	0	0	0	0	0	0	0	0	0	1
37283	0	0	0	0	0	4	0	0	0	0	0	0	0	0	0	0	0	0	0	0	0	0	0	0	0	0	0	0	0	0	Oligella	Oligella	Oligella	Oligella	1	0	0	0	0	0	0	0	0	0	0	0
37298	0	0	0	0	0	0	0	0	2	0	0	0	0	0	0	0	0	0	0	0	0	0	0	0	0	0	0	0	0	0	Flaviflexus	Flaviflexus	Flaviflexus	Unclassified Actinomycetaceae	0	1	0	0	0	0	0	0	0	0	0	0
37304	0	0	0	0	0	2	0	0	0	0	0	0	0	0	0	0	0	0	0	0	0	0	0	0	0	0	0	0	0	0	Unclassified Lachnospiraceae	Oligella	Oligella	Unclassified Bacteria	0	0	0	0	0	0	0	0	1	0	0	0
37327	0	0	0	0	0	0	0	0	0	0	0	0	2	0	0	1	0	0	0	0	0	0	0	0	0	0	0	0	1	0	Streptococcus	Streptococcus	Unclassified Firmicutes	Unclassified Ruminococcaceae	0	0	0	0	0	1	0	0	0	0	0	0
37331	0	0	1	0	0	0	0	0	0	0	0	0	0	0	0	1	0	0	0	0	0	0	0	0	0	0	0	0	0	0	Unclassified Ruminococcaceae	Unclassified Ruminococcaceae	Ruminococcaceae UCG-005	Unclassified Ruminococcaceae	0	0	1	0	0	0	0	0	0	0	0	0
37339	0	0	0	0	0	3	0	1	0	0	0	0	1	0	0	0	0	0	1	0	0	0	0	0	0	0	0	0	0	0	Enhydrobacter	Moraxella	Enhydrobacter	Enhydrobacter	0	0	0	1	0	0	0	0	0	0	0	0
37353	0	0	0	0	0	2	0	0	0	0	0	0	0	0	0	0	0	0	0	0	0	0	0	0	0	0	0	0	0	0	Unclassified Ruminococcaceae	Unclassified Ruminococcaceae	Unclassified Ruminococcaceae	Unclassified Ruminococcaceae	1	0	0	0	0	0	0	0	0	0	0	0
37357	0	0	0	0	0	0	0	0	0	0	0	0	0	0	2	0	0	0	0	0	0	0	0	0	0	0	0	0	0	0	Unclassified Clostridiales	Unclassified Clostridiales	Eubacterium	Unclassified Clostridiales	0	0	1	0	0	0	0	0	0	0	0	0
37380	0	0	0	0	0	1	1	0	1	0	0	0	0	0	0	0	0	0	0	0	0	0	0	0	0	0	0	0	0	0	Unclassified Bradyrhizobiaceae	Bradyrhizobium	Unclassified Xanthobacteraceae	Bosea	0	0	0	0	0	0	0	0	0	0	0	1
37382	0	0	0	0	0	0	0	0	0	0	0	0	0	0	0	0	2	0	0	0	0	0	0	0	0	0	0	0	0	0	Empedobacter	Empedobacter	Empedobacter	Wautersiella	0	1	0	0	0	0	0	0	0	0	0	0
37386	0	0	0	0	0	0	0	0	0	0	0	0	0	0	0	0	10	0	0	0	0	0	0	0	0	0	0	0	0	0	Oligosphaera	Oligosphaera	Oligosphaera	Unclassified R4-45B	0	1	0	0	0	0	0	0	0	0	0	0
37389	0	0	0	0	0	0	0	0	3	0	0	0	0	0	0	0	9	0	0	1	0	0	0	0	0	0	0	0	0	0	Enterococcus	Enterococcus	Enterococcus	Unclassified Streptococcaceae	0	1	0	0	0	0	0	0	0	0	0	0
37390	0	0	0	0	0	0	0	0	1	0	0	0	0	0	0	1	0	0	0	0	0	0	0	0	0	0	0	0	0	0	Unclassified Porphyromonadaceae	Muribaculum	Unclassified Bacteroidales	Unclassified Bacteroidales	0	0	0	0	0	0	0	0	0	0	1	0
37395	0	0	0	0	0	0	0	1	0	0	1	0	0	0	0	0	0	0	0	0	0	0	0	0	0	0	0	0	0	0	Aerococcus	Aerococcus	Aerococcus	Unclassified Rarobacteraceae	0	1	0	0	0	0	0	0	0	0	0	0
37400	0	0	0	0	0	0	0	0	0	0	0	0	0	0	0	1	0	0	1	0	0	0	0	0	0	0	0	0	0	0	Unclassified Bacteria	Methanobrevibacter	Methanobrevibacter	Methanobrevibacter	0	0	0	0	1	0	0	0	0	0	0	0
37409	0	0	0	0	0	0	3	0	0	0	0	0	0	0	0	1	0	0	0	0	0	0	0	0	0	0	0	0	0	0	Unclassified Firmicutes	Akkermansia	Unclassified Verrucomicrobiales	Akkermansia	0	0	0	0	0	0	0	0	0	1	0	0
37418	0	0	0	0	0	0	0	0	0	0	0	0	2	0	0	0	0	0	0	0	0	0	0	0	0	0	0	0	0	0	Gordonia	Gordonia	Gordonia	Unclassified Actinomycetales	0	1	0	0	0	0	0	0	0	0	0	0
37425	1	1	1	0	0	0	0	0	0	0	0	1	0	0	0	0	0	0	0	0	4	0	5	1	1	2	2	0	0	2	Lactobacillus	Lactobacillus	Lactobacillus	Unclassified Streptococcaceae	0	1	0	0	0	0	0	0	0	0	0	0
37427	0	0	0	0	0	0	0	0	0	0	1	0	0	0	0	0	0	0	1	0	0	0	0	0	0	0	0	0	0	0	Sphingomonas	Sphingomonas	Sphingomonas	Sphingomonas	1	0	0	0	0	0	0	0	0	0	0	0
37428	0	0	0	0	0	0	0	0	0	0	0	1	0	0	0	0	0	0	0	0	0	0	0	1	0	0	0	0	0	0	Streptococcus	Streptococcus	Streptococcus	Unclassified Streptococcaceae	0	1	0	0	0	0	0	0	0	0	0	0
37455	0	0	0	0	0	0	1	0	0	0	0	0	0	0	0	0	0	0	0	2	0	0	0	0	0	0	0	0	0	0	Romboutsia	Romboutsia	Romboutsia	Unclassified Peptostreptococcaceae	0	1	0	0	0	0	0	0	0	0	0	0
37457	0	1	0	0	0	0	2	0	0	0	0	0	0	1	0	0	0	0	0	0	0	0	0	0	0	0	0	0	0	0	Bradyrhizobium	Bradyrhizobium	Bradyrhizobium	Unclassified Bradyrhizobiaceae	0	1	0	0	0	0	0	0	0	0	0	0
37463	0	0	0	0	0	0	0	0	0	0	0	0	0	0	1	0	0	0	0	1	0	0	0	0	0	0	0	0	0	0	Globicatella	Globicatella	Globicatella	Facklamia	0	1	0	0	0	0	0	0	0	0	0	0
37475	0	0	0	0	0	0	0	0	0	0	0	0	1	0	0	0	2	0	0	0	0	0	0	0	0	0	0	0	0	0	Corynebacterium	Corynebacterium	Corynebacterium 1	Corynebacterium	0	0	1	0	0	0	0	0	0	0	0	0
37476	0	0	0	0	0	0	0	0	1	0	0	0	0	0	1	0	0	0	0	0	0	0	1	0	0	0	0	0	0	0	Weissella	Weissella	Weissella	Unclassified Bacteria	0	1	0	0	0	0	0	0	0	0	0	0
37481	0	0	0	0	0	1	0	0	0	0	0	0	0	1	0	0	0	0	0	0	0	0	0	0	0	0	0	0	0	0	Unclassified Chitinophagaceae	Vibrionimonas	Vibrionimonas	Unclassified Bacteroidetes	0	0	0	0	0	0	0	0	1	0	0	0
37492	0	0	0	0	0	0	0	0	0	0	0	0	0	0	2	0	0	0	0	0	0	0	0	0	0	0	0	0	0	0	Prevotella	Prevotella	Prevotellaceae YAB2003 group	Prevotella	0	0	1	0	0	0	0	0	0	0	0	0
37493	0	0	0	0	0	0	0	0	0	1	0	0	0	0	1	0	0	0	0	0	0	0	0	0	0	0	0	0	0	0	Prevotella	Prevotella	Prevotella 6	Prevotella	0	0	1	0	0	0	0	0	0	0	0	0
37505	0	0	0	0	0	0	0	0	0	0	0	0	0	0	0	0	2	0	0	0	0	0	0	0	0	0	0	0	0	0	Sphingobacterium	Sphingobacterium	Sphingobacterium	Sphingobacterium	1	0	0	0	0	0	0	0	0	0	0	0
37517	0	0	0	0	0	0	0	0	0	0	0	0	0	0	0	0	0	0	0	0	0	0	0	0	0	0	0	4	0	0	Paludibacter	Unclassified Bacteroidales	uncultured	Paludibacter	0	0	0	0	0	0	0	1	0	0	0	0
37520	0	0	0	0	0	0	0	0	1	1	1	0	0	0	1	0	2	0	0	0	0	0	0	0	0	0	0	0	0	0	Enterococcus	Enterococcus	Enterococcus	Unclassified Bacilli	0	1	0	0	0	0	0	0	0	0	0	0
37529	0	0	0	0	0	0	0	0	0	0	0	0	2	0	0	0	0	9	0	7	0	0	0	0	0	0	0	0	0	0	Eubacterium	Unclassified Clostridiales	[Eubacterium] nodatum group	Unclassified [Mogibacteriaceae]	0	0	0	0	0	0	0	0	0	0	0	1
37532	0	0	0	0	0	0	0	0	0	2	0	0	0	0	0	0	0	0	0	0	0	0	0	0	0	0	0	0	0	0	Porphyromonas	Porphyromonas	Porphyromonas	Unclassified Bacteria	0	1	0	0	0	0	0	0	0	0	0	0
37549	0	0	0	0	0	0	0	0	0	0	0	0	0	0	0	0	0	0	0	0	0	0	0	2	1	0	0	0	0	0	Streptococcus	Streptococcus	Unclassified Lactobacillales	Unclassified Streptococcaceae	0	0	0	0	0	1	0	0	0	0	0	0
37557	0	0	0	0	0	0	0	0	0	0	0	0	0	0	0	0	0	0	0	0	0	0	3	0	0	0	0	0	0	0	Lysobacter	Lysobacter	Lysobacter	Lysobacter	1	0	0	0	0	0	0	0	0	0	0	0
37573	0	0	0	0	0	0	0	0	0	0	0	0	2	0	0	0	0	0	0	0	0	0	0	0	0	0	0	0	0	0	Kurthia	Kurthia	Kurthia	Kurthia	1	0	0	0	0	0	0	0	0	0	0	0
37586	0	0	0	0	0	0	0	0	0	0	0	0	0	0	0	2	0	0	0	0	0	0	0	0	0	0	0	0	0	0	Oscillibacter	Oscillibacter	Unclassified Clostridiales	Oscillospira	0	0	0	0	0	1	0	0	0	0	0	0
37593	0	0	0	0	0	1	0	0	0	0	0	0	0	0	2	0	0	0	0	0	0	0	0	0	0	0	0	0	0	0	Bradyrhizobium	Unclassified Bradyrhizobiaceae	Unclassified Xanthobacteraceae	Bosea	0	0	0	0	0	0	0	0	0	0	0	1
37600	0	0	0	0	0	0	0	0	0	0	0	0	0	0	1	0	13	0	0	3	0	1	1	0	0	0	0	0	0	0	Weissella	Weissella	Weissella	Unclassified Bacteria	0	1	0	0	0	0	0	0	0	0	0	0
37603	1	0	0	0	0	0	0	1	0	0	0	0	1	0	1	0	0	0	0	0	0	0	0	0	0	0	0	0	0	0	Gemmata	Gemmata	Gemmata	Gemmata	1	0	0	0	0	0	0	0	0	0	0	0
37608	0	0	0	0	0	0	0	0	0	0	0	0	3	0	0	0	0	0	0	0	1	0	0	0	0	0	0	0	0	0	Streptococcus	Streptococcus	Streptococcus	Unclassified Streptococcaceae	0	1	0	0	0	0	0	0	0	0	0	0
37625	0	0	0	0	0	0	0	0	0	0	0	0	0	0	0	0	2	0	0	0	0	0	0	0	0	0	0	0	0	0	Unclassified Flavobacteriaceae	Unclassified Bacteria	Unclassified Bacteria	Unclassified Flavobacteriales	0	0	0	0	0	0	0	0	1	0	0	0
37639	0	0	0	1	0	0	0	1	0	0	0	0	1	0	0	0	0	0	0	0	0	0	0	0	0	0	0	0	0	0	Phascolarctobacterium	Phascolarctobacterium	Phascolarctobacterium	Unclassified Bacteria	0	1	0	0	0	0	0	0	0	0	0	0
37647	0	0	0	0	0	0	0	0	0	1	1	0	3	0	4	0	1	0	0	0	0	0	0	0	0	0	0	0	0	0	Bradyrhizobium	Bradyrhizobium	Bradyrhizobium	Bosea	0	1	0	0	0	0	0	0	0	0	0	0
37654	0	0	0	0	0	0	0	0	0	0	0	0	0	0	0	0	0	0	0	0	0	0	0	0	1	0	0	0	1	0	Streptococcus	Streptococcus	Streptococcus	Streptococcus	1	0	0	0	0	0	0	0	0	0	0	0
37655	0	0	0	0	0	0	0	0	0	0	0	0	0	0	0	0	0	0	0	0	0	0	2	0	0	0	0	0	0	0	Lactobacillus	Lactobacillus	Lactobacillus	Lactobacillus	1	0	0	0	0	0	0	0	0	0	0	0
37658	0	0	0	1	0	0	0	0	0	0	0	0	0	0	0	0	0	0	0	0	0	1	0	0	0	0	0	0	0	0	Unclassified Peptoniphilaceae	Peptoniphilus	W5053	GW-34	0	0	0	0	0	0	0	0	0	0	0	1
37667	0	0	0	0	0	0	0	1	0	0	0	0	1	0	1	2	0	0	0	0	0	0	0	0	0	0	0	0	0	0	Phascolarctobacterium	Phascolarctobacterium	Phascolarctobacterium	Unclassified Bacteria	0	1	0	0	0	0	0	0	0	0	0	0
37673	0	0	0	0	0	0	0	1	0	0	0	0	0	0	1	0	0	0	0	0	0	0	1	0	0	0	0	0	0	0	Vibrionimonas	Vibrionimonas	Vibrionimonas	Bosea	0	1	0	0	0	0	0	0	0	0	0	0
37679	0	0	0	0	0	0	0	0	0	0	0	1	0	0	0	0	0	0	0	0	0	0	0	0	2	1	2	2	1	0	Streptococcus	Streptococcus	Streptococcus	Streptococcus	1	0	0	0	0	0	0	0	0	0	0	0
37682	0	0	0	0	1	0	0	0	0	1	0	0	0	0	0	0	0	0	0	0	0	0	0	0	0	0	0	0	0	0	Streptococcus	Streptococcus	Streptococcus	Streptococcus	1	0	0	0	0	0	0	0	0	0	0	0
37710	0	0	0	0	0	0	0	0	0	7	0	0	0	0	0	0	0	0	0	0	0	0	0	0	0	0	0	0	0	0	Pantoea	Pantoea	Pantoea	Erwinia	0	1	0	0	0	0	0	0	0	0	0	0
37711	0	0	1	0	0	0	0	0	2	0	0	0	3	0	2	0	0	0	0	3	0	0	0	0	0	0	0	0	0	0	Weissella	Weissella	Weissella	Unclassified Bacteria	0	1	0	0	0	0	0	0	0	0	0	0
37720	0	0	0	0	0	0	0	0	0	0	0	0	0	0	0	0	0	0	0	0	0	0	0	0	1	1	0	0	4	0	Leuconostoc	Leuconostoc	Leuconostoc	Lactobacillus	0	1	0	0	0	0	0	0	0	0	0	0
37729	0	0	0	0	0	0	0	0	0	0	0	0	0	0	2	0	0	0	0	0	0	0	0	0	0	0	0	0	0	0	Unclassified Clostridiales	Unclassified Firmicutes	Unclassified Clostridiales	Unclassified Clostridiales	0	0	0	1	0	0	0	0	0	0	0	0
37735	0	1	0	0	3	0	0	1	0	0	0	0	0	0	0	1	0	0	0	0	1	0	4	0	2	5	3	0	1	3	Streptococcus	Streptococcus	Streptococcus	Streptococcus	1	0	0	0	0	0	0	0	0	0	0	0
37747	0	0	0	0	0	0	1	0	2	0	0	0	0	0	0	0	0	0	0	0	0	0	0	0	0	0	0	0	0	0	Enterococcus	Enterococcus	Enterococcus	Enterococcus	1	0	0	0	0	0	0	0	0	0	0	0
37750	0	0	0	1	0	1	0	0	0	0	0	0	0	0	0	0	0	0	0	0	0	0	0	0	0	0	0	0	0	0	Unclassified Bacteria	Unclassified Bacteria	Unclassified Opisthokonta	Unclassified Bacteria	0	0	1	0	0	0	0	0	0	0	0	0
37755	0	0	0	0	0	1	0	0	1	0	0	0	0	0	1	0	0	0	0	0	0	1	0	0	0	0	0	0	0	0	Weissella	Weissella	Weissella	Unclassified Leuconostocaceae	0	1	0	0	0	0	0	0	0	0	0	0
37756	2	0	0	0	0	0	0	0	0	0	0	0	0	0	0	0	0	0	0	0	0	0	0	0	0	0	0	0	0	0	Corynebacterium	Corynebacterium	Corynebacterium 1	Corynebacterium	0	0	1	0	0	0	0	0	0	0	0	0
37762	0	0	0	0	130	0	0	0	0	0	0	0	0	0	0	0	0	0	0	0	0	0	0	0	0	0	0	0	0	0	Unclassified Oceanospirillaceae	Unclassified Oceanospirillales	Unclassified Saccharospirillaceae	Oleibacter	0	0	0	0	0	0	0	0	0	0	0	1
37774	0	0	0	0	0	2	0	0	0	0	0	0	0	0	0	0	0	0	0	0	0	0	0	0	0	0	0	0	0	0	Unclassified Ruminococcaceae	Neglecta	Ruminiclostridium 5	Unclassified Ruminococcaceae	0	0	0	0	0	0	0	1	0	0	0	0
37776	0	0	0	0	0	0	0	2	0	0	0	0	0	0	0	0	0	0	0	0	0	0	0	0	0	0	0	0	0	0	Unclassified Bacteroidales	Bacteroides	Unclassified Bacteroidales	5-7N15	0	0	0	0	0	0	1	0	0	0	0	0
37786	0	0	0	0	0	0	0	0	0	0	0	0	1	0	1	0	0	0	0	0	0	0	0	0	0	0	0	0	0	0	Unclassified Ruminococcaceae	Ruminococcus	Ruminococcus 2	Ruminococcus	0	0	0	0	0	0	0	0	0	1	0	0
37790	0	0	0	0	0	1	0	1	1	0	0	0	0	0	0	1	0	0	0	0	0	0	0	0	0	0	0	0	0	0	Streptococcus	Streptococcus	Prevotellaceae UCG-003	Unclassified Bacteria	0	0	0	0	0	1	0	0	0	0	0	0
37791	0	0	1	1	0	0	0	0	4	0	0	0	0	0	1	0	0	0	0	2	0	0	0	0	0	0	0	0	0	0	Weissella	Weissella	Weissella	Unclassified Leuconostocaceae	0	1	0	0	0	0	0	0	0	0	0	0
37797	0	0	0	0	0	0	0	0	0	0	0	0	0	0	0	0	7	0	0	0	0	0	0	0	0	0	0	0	0	0	Microbacterium	Microbacterium	Microbacterium	Unclassified Actinomycetales	0	1	0	0	0	0	0	0	0	0	0	0
37798	0	0	0	0	0	0	0	0	0	4	0	0	0	0	0	0	0	0	0	0	0	0	0	0	0	0	0	0	0	0	Porphyromonas	Porphyromonas	Porphyromonas	Porphyromonas	1	0	0	0	0	0	0	0	0	0	0	0
37807	0	0	0	0	0	0	0	0	0	0	3	0	0	0	0	0	0	0	0	0	0	0	0	0	0	0	0	0	1	2	Streptococcus	Streptococcus	Streptococcus	Streptococcus	1	0	0	0	0	0	0	0	0	0	0	0
37820	0	0	0	0	0	1	0	0	0	0	1	0	0	0	0	1	0	0	0	1	0	0	0	0	0	0	0	0	0	0	Streptococcus	Streptococcus	Streptococcus	Streptococcus	1	0	0	0	0	0	0	0	0	0	0	0
37825	0	0	0	0	0	0	0	0	1	0	0	0	0	0	0	0	1	0	0	0	0	0	0	0	0	0	0	0	0	0	Unclassified Ruminococcaceae	Lactobacillus	Lactobacillus	Unclassified Bacteria	0	0	0	0	0	0	0	0	1	0	0	0
37827	0	0	0	0	0	0	0	0	0	0	0	0	0	0	3	0	0	0	0	0	0	0	0	0	0	0	0	0	0	0	Anaerobacterium	Unclassified Clostridiales	Ruminococcaceae UCG-014	Unclassified Clostridiales	0	0	0	0	0	0	0	0	0	1	0	0
37831	0	0	0	0	0	0	0	0	0	0	0	0	0	0	0	4	0	0	0	0	0	0	0	0	0	0	0	0	0	0	Saccharibacteria_genera_incertae_sedis	Unclassified Bacteria	Unclassified Saccharimonadales	Unclassified EW055	0	0	0	0	0	0	0	0	0	0	0	1
37834	0	0	0	0	0	0	0	9	0	0	0	0	0	0	2	0	14	0	0	0	0	0	0	0	0	0	0	0	0	0	Veillonella	Veillonella	Veillonella	Unclassified Bacteria	0	1	0	0	0	0	0	0	0	0	0	0
37835	0	0	0	0	2	0	0	0	0	0	0	0	0	0	0	0	0	0	0	0	0	0	0	0	0	0	0	0	0	0	Unclassified Bacteria	Unclassified Bacteria	Unclassified Excavata	Unclassified Bacteria	0	0	1	0	0	0	0	0	0	0	0	0
37848	0	0	0	0	0	2	0	0	0	0	0	0	0	0	0	0	0	0	0	0	0	0	0	0	0	0	0	0	0	0	Unclassified Anaerolineaceae	Flexilinea	Flexilinea	SHD-231	0	0	0	0	0	0	0	0	1	0	0	0
37851	0	0	0	0	0	0	0	0	1	0	0	0	0	0	0	0	0	0	0	1	0	0	0	0	0	0	0	0	0	0	Bradyrhizobium	Bradyrhizobium	Bradyrhizobium	Unclassified Bradyrhizobiaceae	0	1	0	0	0	0	0	0	0	0	0	0
37852	0	0	0	0	0	1	2	0	0	0	1	0	0	0	0	0	0	0	0	0	0	0	0	0	0	0	0	0	0	0	Fastidiosipila	Fastidiosipila	Fastidiosipila	Unclassified Bacteria	0	1	0	0	0	0	0	0	0	0	0	0
37861	0	0	0	0	0	0	0	1	0	0	0	0	0	0	0	0	0	0	1	0	0	0	0	0	0	0	0	0	0	0	Devosia	Devosia	Devosia	Devosia	1	0	0	0	0	0	0	0	0	0	0	0
37875	0	0	0	0	1	11	3	0	0	2	1	0	0	0	0	1	0	3	0	4	0	0	0	0	0	0	0	0	0	0	Atopostipes	Atopostipes	Atopostipes	Unclassified Aerococcaceae	0	1	0	0	0	0	0	0	0	0	0	0
37882	0	0	0	0	0	0	0	0	0	0	0	0	0	0	0	2	0	0	0	0	0	0	0	0	0	0	0	0	0	0	Acinetobacter	Acinetobacter	Acinetobacter	Acinetobacter	1	0	0	0	0	0	0	0	0	0	0	0
37892	0	0	0	1	0	0	0	0	0	0	0	0	0	0	0	0	1	0	0	0	0	0	0	0	0	0	0	0	0	0	Streptophyta	Staphylococcus	Unclassified Chloroplast	Unclassified Cyanobacteria	0	0	0	0	0	0	0	0	0	0	0	1
37896	0	0	0	0	0	0	0	0	0	0	0	0	0	0	0	0	0	0	0	2	0	0	0	0	0	0	0	0	0	0	Unclassified Bacilli	Staphylococcus	Staphylococcus	Bosea	0	0	0	0	0	0	0	0	1	0	0	0
37916	0	0	0	0	0	0	0	0	0	0	0	0	0	0	0	0	0	0	3	0	0	0	0	0	0	0	0	0	0	0	Lactococcus	Lactococcus	Lactococcus	Lactococcus	1	0	0	0	0	0	0	0	0	0	0	0
37928	0	0	0	0	0	0	0	0	0	1	0	0	1	0	0	0	0	0	0	0	0	0	0	0	0	0	0	0	0	0	Prevotella	Prevotella	Unclassified Prevotellaceae	Prevotella	0	0	1	0	0	0	0	0	0	0	0	0
37931	0	0	0	0	0	0	2	0	0	0	0	0	0	0	0	0	0	0	0	0	0	0	0	0	0	0	0	0	0	0	Atopostipes	Unclassified Bacilli	Atopostipes	Unclassified Bacteria	0	0	0	0	0	0	1	0	0	0	0	0
37938	0	0	0	0	0	0	0	0	0	0	0	0	0	0	0	0	0	0	0	0	0	0	0	1	2	0	0	0	1	1	Lactobacillus	Lactobacillus	Lactobacillus	Unclassified Streptococcaceae	0	1	0	0	0	0	0	0	0	0	0	0
37941	0	0	0	0	0	0	1	1	0	0	0	0	0	0	0	0	0	0	0	0	0	0	0	0	0	0	0	0	0	0	Streptococcus	Streptococcus	Unclassified Firmicutes	Unclassified Ruminococcaceae	0	0	0	0	0	1	0	0	0	0	0	0
37943	0	0	0	0	0	0	0	0	1	0	0	0	0	0	1	0	2	0	0	1	0	2	0	0	0	0	0	0	0	0	Corynebacterium	Corynebacterium	Corynebacterium 1	Corynebacterium	0	0	1	0	0	0	0	0	0	0	0	0
37944	0	0	1	2	0	2	3	7	0	2	1	3	18	0	1	29	1	0	0	3	3	0	0	0	0	0	0	0	0	0	Streptococcus	Streptococcus	Streptococcus	Streptococcus	1	0	0	0	0	0	0	0	0	0	0	0
37948	0	0	0	0	0	0	0	0	0	0	0	0	0	0	0	0	0	0	0	0	0	0	0	0	0	1	0	0	0	1	Lactobacillus	Pediococcus	Lactobacillus	Unclassified Lactobacillaceae	0	0	0	0	0	0	1	0	0	0	0	0
37949	0	0	0	0	0	1	0	0	0	0	1	0	0	0	0	0	0	0	0	0	0	0	0	0	0	0	0	0	0	0	Amphibacillus	Aquibacillus	Aquibacillus	Unclassified Bacillaceae	0	0	0	0	0	0	0	0	1	0	0	0
37956	0	0	0	0	0	0	0	0	0	0	0	0	0	0	0	0	0	0	0	0	2	0	0	0	0	0	0	0	0	0	Dietzia	Dietzia	Dietzia	Unclassified Dietziaceae	0	1	0	0	0	0	0	0	0	0	0	0
37958	0	0	0	0	0	0	1	0	0	1	0	0	0	0	0	0	0	0	0	0	0	0	0	0	0	0	0	0	0	0	Lactobacillus	Lactobacillus	Lactobacillus	Lactobacillus	1	0	0	0	0	0	0	0	0	0	0	0
37962	0	0	2	1	0	0	0	4	0	1	1	0	7	0	0	3	1	0	0	0	2	0	2	0	0	0	0	0	0	0	Aerococcus	Aerococcus	Aerococcus	Unclassified Streptococcaceae	0	1	0	0	0	0	0	0	0	0	0	0
37972	0	0	0	0	0	4	0	0	0	0	0	0	0	0	0	0	0	0	0	0	0	0	0	0	0	0	0	0	0	0	Unclassified Actinomycetales	Unclassified Micrococcales	Unclassified Micrococcales	Unclassified Actinomycetales	0	0	0	0	0	0	0	1	1	0	0	0
37973	0	0	0	0	0	0	0	0	0	0	0	0	0	0	0	0	2	0	0	0	0	0	0	0	0	0	0	0	0	0	Unclassified Alcaligenaceae	Unclassified Alcaligenaceae	Bordetella	Unclassified Betaproteobacteria	0	0	0	0	0	1	0	0	0	0	0	0
37975	0	0	0	0	0	0	0	0	0	0	0	0	0	0	0	0	21	0	0	0	0	0	0	0	0	0	0	0	0	0	Sphingobacterium	Sphingobacterium	Sphingobacterium	Sphingobacterium	1	0	0	0	0	0	0	0	0	0	0	0
37983	0	0	0	0	0	0	0	0	3	0	0	0	1	0	0	0	0	0	0	1	0	1	0	0	0	0	0	0	0	0	Weissella	Weissella	Weissella	Unclassified Leuconostocaceae	0	1	0	0	0	0	0	0	0	0	0	0
37988	0	0	0	0	0	0	0	0	0	0	0	0	0	0	0	0	0	0	0	2	0	0	0	0	0	0	0	0	0	0	Unclassified Lachnospiraceae	Unclassified Lachnospiraceae	Unclassified Lachnospiraceae	Unclassified Clostridiales	0	1	0	0	0	0	0	0	0	0	0	0
37995	0	0	0	9	0	0	0	2	0	0	0	0	0	0	0	1	0	0	0	6	0	0	0	0	0	0	0	0	0	0	Treponema	Treponema	Treponema 2	Treponema	0	0	1	0	0	0	0	0	0	0	0	0
38010	0	0	0	0	0	0	0	0	0	0	0	0	0	0	0	0	0	0	0	0	0	0	0	0	1	1	0	0	0	1	Lactobacillus	Lactobacillus	Lactobacillus	Unclassified Streptococcaceae	0	1	0	0	0	0	0	0	0	0	0	0
38030	0	0	0	0	0	0	0	6	0	0	0	0	0	0	0	0	0	0	0	0	0	0	0	0	0	0	0	0	0	0	Hymenobacter	Hymenobacter	Hymenobacter	Hymenobacter	1	0	0	0	0	0	0	0	0	0	0	0
38036	0	0	0	0	8	0	0	0	0	0	0	0	0	0	0	0	0	0	0	0	0	0	0	0	0	0	0	0	0	0	Unclassified Ruminococcaceae	Unclassified Clostridiales	[Eubacterium] coprostanoligenes group	Unclassified Ruminococcaceae	0	0	0	0	0	0	0	1	0	0	0	0
38039	0	0	0	0	0	3	0	0	0	0	0	0	0	0	0	0	0	0	0	0	0	0	0	0	0	0	0	0	0	0	Unclassified Clostridiales	Unclassified Clostridiales	Unclassified Ruminococcaceae	Unclassified Clostridiales	0	0	1	0	0	0	0	0	0	0	0	0
38040	0	0	0	0	0	0	0	0	0	0	0	2	0	0	0	0	0	0	0	0	0	0	0	0	0	0	0	0	0	0	Leuconostoc	Leuconostoc	Leuconostoc	Leuconostoc	1	0	0	0	0	0	0	0	0	0	0	0
38053	0	0	0	0	0	0	2	0	0	0	0	0	0	0	0	0	0	0	0	0	0	0	0	0	0	0	0	0	0	0	Reyranella	Reyranella	Reyranella	Unclassified Rhodospirillaceae	0	1	0	0	0	0	0	0	0	0	0	0
38061	2	0	0	0	0	0	0	0	0	0	0	0	0	0	0	0	0	0	6	0	0	0	0	0	0	0	0	0	0	0	Unclassified Bacteria	Unclassified Bacteria	Unclassified Discicristata	Unclassified Bacteria	0	0	1	0	0	0	0	0	0	0	0	0
38065	0	0	0	0	1	0	0	0	1	0	0	0	0	0	0	0	0	0	0	0	0	0	0	0	0	0	0	0	0	0	Unclassified Lachnospiraceae	Unclassified Clostridiales	Unclassified Lachnospiraceae	Unclassified Clostridiales	0	0	0	0	0	0	1	0	0	1	0	0
38071	0	0	0	0	0	0	0	0	0	0	0	0	0	1	0	0	1	0	0	0	0	0	0	0	0	0	0	0	0	0	Actinomyces	Actinomyces	Actinomyces	Actinomyces	1	0	0	0	0	0	0	0	0	0	0	0
38079	0	0	0	0	0	2	0	0	0	0	0	0	0	0	0	0	0	0	0	0	0	0	0	0	0	0	0	0	0	0	Bradyrhizobium	Bradyrhizobium	Bradyrhizobium	Bosea	0	1	0	0	0	0	0	0	0	0	0	0
38090	0	0	0	0	0	1	0	0	0	0	0	0	0	0	1	0	0	0	0	0	0	0	0	0	0	0	0	0	0	0	Moheibacter	Staphylococcus	Moheibacter	Unclassified Staphylococcaceae	0	0	0	0	0	0	1	0	0	0	0	0
38094	0	0	0	2	0	0	0	0	0	0	0	0	0	0	0	0	0	0	0	0	0	0	0	0	0	0	0	0	0	0	Weissella	Weissella	Weissella	Unclassified Leuconostocaceae	0	1	0	0	0	0	0	0	0	0	0	0
38107	0	0	0	0	0	1	0	0	0	2	0	0	1	1	0	0	0	0	0	13	0	0	0	0	0	0	0	0	0	0	Facklamia	Facklamia	Facklamia	Unclassified Bacilli	0	1	0	0	0	0	0	0	0	0	0	0
38108	0	2	0	0	0	1	3	0	0	0	0	0	0	0	0	0	0	0	0	0	0	0	0	0	0	0	0	0	0	0	Oligella	Oligella	Oligella	Oligella	1	0	0	0	0	0	0	0	0	0	0	0
38109	0	0	0	0	0	0	0	0	0	2	0	0	0	0	0	0	0	0	0	0	0	0	0	0	0	0	0	0	0	0	Unclassified Lachnospiraceae	Unclassified Clostridiales	Lachnospiraceae NK3A20 group	Unclassified Clostridiales	0	0	0	0	0	0	0	0	0	1	0	0
38119	0	0	0	0	0	0	0	0	0	0	0	0	0	0	3	0	0	0	0	0	0	0	0	0	0	0	0	0	0	0	Unclassified Ruminococcaceae	Unclassified Clostridiales	Ruminococcaceae UCG-005	Unclassified Ruminococcaceae	0	0	0	0	0	0	0	1	0	0	0	0
38127	0	0	0	0	0	0	0	0	0	0	0	0	0	0	0	1	0	0	0	0	0	0	0	3	2	1	0	0	0	1	Streptococcus	Streptococcus	Streptococcus	Streptococcus	1	0	0	0	0	0	0	0	0	0	0	0
38139	0	2	0	0	0	0	0	2	0	0	0	0	0	0	0	0	0	0	0	0	0	0	0	0	0	0	0	0	0	0	Streptococcus	Streptococcus	Streptococcus	Streptococcus	1	0	0	0	0	0	0	0	0	0	0	0
38154	0	0	0	0	0	0	0	0	0	1	0	0	0	0	0	0	0	0	0	0	1	0	0	2	2	0	1	0	1	1	Leuconostoc	Leuconostoc	Leuconostoc	Leuconostoc	1	0	0	0	0	0	0	0	0	0	0	0
38160	0	0	0	0	0	0	0	0	0	0	0	0	0	0	0	2	0	0	0	0	0	0	0	0	0	0	0	0	0	0	Lactobacillus	Lactobacillus	Lactobacillus	Lactobacillus	1	0	0	0	0	0	0	0	0	0	0	0
38163	0	0	2	0	0	0	0	1	0	1	0	0	0	0	0	0	0	0	0	0	0	0	0	0	0	0	0	0	0	0	Unclassified Ruminococcaceae	Ruminococcus	Ruminococcus 2	Ruminococcus	0	0	0	0	0	0	0	0	0	1	0	0
38189	0	0	0	0	0	0	0	3	0	0	0	1	0	0	0	0	0	0	0	0	0	0	0	0	0	0	0	0	0	0	Streptococcus	Streptococcus	Streptococcus	Unclassified Firmicutes	0	1	0	0	0	0	0	0	0	0	0	0
38190	0	0	0	0	0	0	0	0	1	0	0	0	0	0	1	0	0	0	0	0	0	0	1	0	0	0	0	0	0	0	Weissella	Weissella	Weissella	Unclassified Leuconostocaceae	0	1	0	0	0	0	0	0	0	0	0	0
38192	0	0	0	0	0	0	0	0	0	0	0	0	0	0	0	0	0	0	0	0	0	0	0	3	0	1	0	1	1	0	Unclassified Lactobacillales	Streptococcus	Streptococcus	Streptococcus	0	0	0	0	1	0	0	0	0	0	0	0
38194	0	0	0	0	0	0	0	0	0	0	0	0	0	0	2	0	0	0	0	0	0	0	0	0	0	0	0	0	0	0	Weissella	Weissella	Weissella	Unclassified Firmicutes	0	1	0	0	0	0	0	0	0	0	0	0
38197	0	0	0	0	4	0	0	0	0	4	3	0	0	0	0	0	2	0	2	4	0	5	0	0	0	0	0	0	0	0	Turicibacter	Turicibacter	Turicibacter	Turicibacter	1	0	0	0	0	0	0	0	0	0	0	0
38200	0	0	1	0	0	0	0	0	0	0	0	0	0	0	0	0	2	0	0	0	0	0	0	0	0	0	0	0	0	0	Unclassified Ruminococcaceae	Ruminococcus	Ruminococcus 2	Ruminococcus	0	0	0	0	0	0	0	0	0	1	0	0
38201	10	0	0	2	3	4	2	4	1	4	3	0	0	0	10	0	0	1	1	0	0	0	3	0	0	0	0	0	0	0	Bradyrhizobium	Vibrionimonas	Unclassified Xanthobacteraceae	Bosea	0	0	0	0	0	0	0	0	0	0	0	1
38203	0	0	0	0	0	0	0	0	0	0	0	0	3	0	0	0	0	0	0	0	0	0	0	0	0	0	0	0	0	0	Unclassified Clostridiales	Unclassified Clostridiales	Christensenellaceae R-7 group	Unclassified Clostridiales	0	0	1	0	0	0	0	0	0	0	0	0
38213	0	0	0	0	0	0	0	0	0	0	0	0	0	0	0	0	2	0	0	0	0	0	0	0	0	0	0	0	0	0	Devosia	Devosia	Devosia	Devosia	1	0	0	0	0	0	0	0	0	0	0	0
38217	0	0	0	0	0	0	0	0	0	0	0	0	1	0	0	0	0	0	0	3	0	0	0	0	0	0	0	0	0	0	Facklamia	Facklamia	Facklamia	Unclassified Firmicutes	0	1	0	0	0	0	0	0	0	0	0	0
38237	0	3	0	0	0	8	9	1	0	0	4	0	0	0	0	0	0	0	0	0	0	0	0	0	0	0	0	0	0	0	Streptococcus	Streptococcus	Streptococcus	Unclassified Streptococcaceae	0	1	0	0	0	0	0	0	0	0	0	0
38245	0	0	0	0	0	0	0	0	0	0	0	0	2	0	0	0	0	0	0	0	0	0	0	0	0	0	0	0	0	0	Unclassified Bacteroidales	Bacteroides	Vibrionimonas	Unclassified Bacteroidetes	0	0	0	0	0	0	0	0	0	0	0	1
38254	0	0	0	0	0	1	2	0	0	0	0	0	0	0	0	0	0	0	0	0	0	0	0	0	0	0	0	0	0	0	Staphylococcus	Staphylococcus	Staphylococcus	Staphylococcus	1	0	0	0	0	0	0	0	0	0	0	0
38258	0	0	0	0	0	0	0	0	0	0	0	0	0	0	0	0	0	0	0	0	1	0	0	4	0	0	2	1	0	0	Streptococcus	Streptococcus	Streptococcus	Streptococcus	1	0	0	0	0	0	0	0	0	0	0	0
38273	0	0	0	0	0	0	2	0	0	0	0	0	0	0	0	0	0	0	0	0	0	0	0	0	0	0	0	0	0	0	Oscillibacter	Oscillibacter	Ruminococcaceae UCG-002	Unclassified Ruminococcaceae	0	0	0	0	0	1	0	0	0	0	0	0
38286	0	0	0	0	0	1	0	1	0	0	0	0	0	0	1	0	2	0	0	0	0	0	0	0	0	0	0	0	0	0	Corynebacterium	Corynebacterium	Corynebacterium 1	Corynebacterium	0	0	1	0	0	0	0	0	0	0	0	0
38292	0	0	1	3	2	0	1	4	0	1	0	4	3	0	1	6	0	0	1	0	0	0	0	0	0	0	0	0	0	0	Unclassified Ruminococcaceae	Streptococcus	Unclassified Firmicutes	Unclassified Bacteria	0	0	0	0	0	0	0	0	0	0	0	1
38303	0	0	0	0	0	0	0	0	0	0	0	0	2	0	0	0	0	0	0	0	0	0	0	0	0	0	0	0	0	0	Lysinibacillus	Unclassified Bacillaceae	Lysinibacillus	Unclassified Planococcaceae	0	0	0	0	0	0	1	0	0	0	0	0
38304	0	0	0	0	0	0	0	0	0	1	0	0	3	0	0	0	0	0	0	0	0	0	0	0	0	0	0	0	0	0	Unclassified Ruminococcaceae	Unclassified NA	[Eubacterium] oxidoreducens group	Unclassified Ruminococcaceae	0	0	0	0	0	0	0	1	0	0	0	0
38313	0	0	1	0	0	2	0	0	0	0	0	0	0	0	0	0	0	0	0	0	0	0	0	0	0	0	0	0	0	0	Atopostipes	Atopostipes	Atopostipes	Unclassified Aerococcaceae	0	1	0	0	0	0	0	0	0	0	0	0
38315	0	0	0	0	0	0	0	0	0	0	0	0	0	0	0	0	0	0	0	0	0	0	0	0	0	0	0	0	2	0	Unclassified Streptococcaceae	Streptococcus	Lactococcus	Streptococcus	0	0	0	0	0	0	0	0	0	1	0	0
38320	0	0	0	0	0	0	0	0	0	3	0	0	0	1	0	0	0	0	0	0	0	0	0	0	0	0	0	0	0	0	Unclassified Bradyrhizobiaceae	Unclassified Bradyrhizobiaceae	Unclassified Xanthobacteraceae	Bosea	0	0	0	0	0	1	0	0	0	0	0	0
38327	0	0	0	0	0	0	0	0	0	0	0	0	0	0	1	0	1	0	0	0	0	0	0	0	0	0	0	0	0	0	Enterococcus	Enterococcus	Enterococcus	Enterococcus	1	0	0	0	0	0	0	0	0	0	0	0
38332	2	0	0	0	0	0	0	0	0	0	0	0	0	0	0	0	21	0	0	0	0	0	0	0	0	0	0	0	0	0	Phenylobacterium	Caulobacter	Phenylobacterium	Phenylobacterium	0	0	0	1	0	0	0	0	0	0	0	0
38338	0	0	0	0	0	0	0	0	1	0	0	0	0	0	0	0	0	0	0	0	0	1	0	0	0	0	0	0	1	0	Streptococcus	Streptococcus	Streptococcus	Unclassified Streptococcaceae	0	1	0	0	0	0	0	0	0	0	0	0
38346	0	0	0	0	0	0	0	0	0	0	0	0	1	0	0	0	0	0	0	1	0	0	0	0	0	0	0	0	0	0	Unclassified Lachnospiraceae	Unclassified Lachnospiraceae	[Ruminococcus] gauvreauii group	Unclassified Clostridiales	0	0	0	0	0	1	0	0	0	0	0	0
38347	0	0	0	0	0	0	0	2	0	0	0	0	0	0	0	0	0	0	0	0	0	0	0	0	0	0	0	0	0	0	Unclassified Enterococcaceae	Unclassified Clostridiales	Unclassified Lachnospiraceae	Unclassified Bacilli	0	0	0	0	0	0	0	0	0	0	0	1
38358	0	0	0	1	0	0	0	0	0	0	0	0	0	0	0	1	0	0	0	0	0	0	0	0	0	0	0	0	0	0	Streptococcus	Streptococcus	Streptococcus	Streptococcus	1	0	0	0	0	0	0	0	0	0	0	0
38371	10	0	0	0	0	1	0	0	0	0	0	0	0	2	0	0	0	0	0	0	0	0	2	0	0	0	0	0	0	0	Leuconostoc	Leuconostoc	Leuconostoc	Unclassified Bacilli	0	1	0	0	0	0	0	0	0	0	0	0
38375	0	0	0	0	1	0	0	0	0	1	0	0	0	0	0	0	0	0	0	0	0	0	1	0	0	0	0	0	0	0	Bradyrhizobium	Bradyrhizobium	Bradyrhizobium	Bosea	0	1	0	0	0	0	0	0	0	0	0	0
38385	0	0	0	0	0	0	2	0	0	0	0	0	0	0	0	0	0	0	0	0	0	0	0	0	0	0	0	0	0	0	Trueperella	Trueperella	Trueperella	Unclassified Actinomycetales	0	1	0	0	0	0	0	0	0	0	0	0
38387	0	0	0	1	0	0	1	0	0	0	0	0	0	0	0	0	0	0	0	0	0	0	0	0	0	0	0	0	0	0	Unclassified Peptoniphilaceae	Unclassified Firmicutes	W5053	Unclassified Clostridiales	0	0	0	0	0	0	0	0	0	0	0	1
38391	0	0	0	0	0	1	1	1	0	0	0	0	1	0	0	0	0	0	0	0	0	0	0	0	0	0	0	0	0	0	Streptococcus	Streptococcus	Streptococcus	Unclassified Streptococcaceae	0	1	0	0	0	0	0	0	0	0	0	0
38393	0	0	0	0	0	2	0	1	0	0	0	0	0	0	0	0	0	0	0	0	0	0	0	0	0	0	0	0	0	0	Unclassified Peptostreptococcaceae	Paeniclostridium	[Eubacterium] tenue group	Unclassified Clostridiaceae	0	0	0	0	0	0	0	0	0	0	0	1
38405	0	0	0	0	0	0	0	0	0	0	0	0	0	0	2	0	0	0	0	0	0	0	0	0	0	0	0	0	0	0	Streptococcus	Streptococcus	Streptococcus	Streptococcus	1	0	0	0	0	0	0	0	0	0	0	0
38408	0	2	0	0	0	0	0	0	0	0	0	1	0	0	0	0	0	0	0	0	0	0	0	8	10	5	1	0	3	5	Leuconostoc	Leuconostoc	Leuconostoc	Unclassified Leuconostocaceae	0	1	0	0	0	0	0	0	0	0	0	0
38427	0	0	0	0	0	0	0	2	0	0	0	0	0	0	0	0	0	0	0	0	0	0	0	0	0	0	0	0	0	0	Brevibacterium	Brevibacterium	Brevibacterium	Unclassified Brevibacteriaceae	0	1	0	0	0	0	0	0	0	0	0	0
38429	0	0	0	0	0	1	0	0	0	0	0	0	0	0	0	3	0	0	0	0	0	0	0	0	0	0	0	0	0	0	Unclassified Bacteroidales	Bacteroides	Bacteroides	5-7N15	0	0	0	0	0	0	0	0	1	0	0	0
38433	0	0	0	0	0	0	3	0	0	0	0	0	0	0	0	1	0	0	0	0	0	0	0	0	0	0	0	0	0	0	Streptococcus	Streptococcus	Streptococcus	Streptococcus	1	0	0	0	0	0	0	0	0	0	0	0
38436	0	0	0	0	0	0	0	0	7	0	0	0	0	0	0	0	0	0	0	2	0	0	0	0	0	0	0	0	0	0	Unclassified Firmicutes	Unclassified Erysipelotrichaceae	uncultured prokaryote	Unclassified RF39	0	0	0	0	0	0	0	0	0	0	0	1
38443	0	0	0	0	0	0	0	0	0	0	0	0	2	0	0	0	0	0	0	0	0	0	0	0	0	0	0	0	0	0	Weissella	Weissella	Weissella	Unclassified Bacteria	0	1	0	0	0	0	0	0	0	0	0	0
38458	0	0	0	0	0	0	0	0	0	0	0	0	1	0	0	0	0	0	0	0	0	0	1	0	0	0	0	0	0	0	Streptococcus	Streptococcus	Streptococcus	Streptococcus	1	0	0	0	0	0	0	0	0	0	0	0
38477	0	0	0	0	0	1	0	2	0	0	0	0	0	0	0	1	0	0	0	0	0	0	0	0	0	0	0	0	0	0	Proteiniphilum	Unclassified Bacteroidales	Unclassified Dysgonomonadaceae	Unclassified Bacteria	0	0	0	0	0	0	0	0	0	0	0	1
38488	0	0	0	4	1	0	0	6	0	0	0	0	0	0	0	0	0	0	0	0	2	0	1	4	1	1	0	0	6	0	Streptococcus	Streptococcus	Streptococcus	Streptococcus	1	0	0	0	0	0	0	0	0	0	0	0
38503	0	0	0	0	0	2	0	0	0	0	0	0	0	0	0	0	0	0	0	0	0	0	0	0	0	0	0	0	0	0	Cellulosilyticum	Cellulosilyticum	Cellulosilyticum	Unclassified Bacteria	0	1	0	0	0	0	0	0	0	0	0	0
38505	0	0	0	0	1	0	0	0	0	0	0	0	0	0	0	0	2	0	0	0	0	0	0	0	0	0	0	0	0	0	Unclassified Caulobacteraceae	Phenylobacterium	uncultured	Unclassified Alphaproteobacteria	0	0	0	0	0	0	0	0	0	0	0	1
38506	0	0	0	0	0	0	0	0	0	0	0	0	0	0	0	0	0	0	0	0	0	0	0	1	0	2	0	0	0	1	Lactobacillus	Lactobacillus	Lactobacillus	Unclassified Streptococcaceae	0	1	0	0	0	0	0	0	0	0	0	0
38507	0	3	0	0	0	0	0	0	0	0	0	0	0	0	0	1	0	0	0	0	0	0	0	4	8	4	0	0	4	2	Leuconostoc	Leuconostoc	Leuconostoc	Leuconostoc	1	0	0	0	0	0	0	0	0	0	0	0
38511	1	0	0	0	0	0	0	0	0	0	1	0	1	0	0	0	0	0	0	0	0	0	0	0	0	0	0	0	0	0	Staphylococcus	Staphylococcus	Unclassified Bacteria	Staphylococcus	0	0	1	0	0	0	0	0	0	0	0	0
38535	0	0	0	0	0	0	0	0	0	0	0	0	0	5	0	0	0	0	0	0	0	0	0	0	0	0	0	0	0	0	Unclassified Flavobacteriaceae	Unclassified Flavobacteriaceae	Gillisia	Unclassified Flavobacteriaceae	0	0	1	0	0	0	0	0	0	0	0	0
38537	0	0	0	0	0	0	0	0	1	0	0	0	0	0	2	0	0	0	0	0	0	0	0	0	0	0	0	0	0	0	Streptococcus	Streptococcus	Streptococcus	Streptococcus	1	0	0	0	0	0	0	0	0	0	0	0
38546	0	0	0	0	0	0	0	0	0	0	0	0	1	0	0	0	1	0	0	0	0	0	0	0	0	0	0	0	0	0	Staphylococcus	Staphylococcus	Staphylococcus	Staphylococcus	1	0	0	0	0	0	0	0	0	0	0	0
38551	0	0	0	0	0	0	0	0	0	0	0	0	1	0	0	1	0	0	0	0	0	0	0	0	0	0	0	0	0	0	Unclassified Clostridiales	Unclassified Clostridiales	Christensenellaceae R-7 group	Unclassified Clostridiales	0	0	1	0	0	0	0	0	0	0	0	0
38552	0	0	0	0	0	1	0	0	0	0	1	0	2	0	0	0	0	0	0	0	0	0	0	0	0	0	0	0	0	0	Unclassified Peptostreptococcaceae	Paeniclostridium	[Eubacterium] tenue group	Unclassified Clostridiales	0	0	0	0	0	0	0	0	0	0	0	1
38558	0	0	0	0	0	2	0	0	0	0	0	0	1	0	0	0	0	0	0	0	0	0	0	0	0	0	0	0	0	0	Unclassified Bacilli	Staphylococcus	Alkalibacterium	Alkalibacterium	0	0	0	0	0	0	0	0	0	0	1	0
38569	0	0	0	0	0	0	0	0	0	0	0	0	0	0	1	9	0	0	0	0	0	0	0	0	0	0	0	0	0	0	Unclassified Clostridiales	Unclassified Firmicutes	Christensenellaceae R-7 group	Unclassified Clostridiales	0	0	0	0	0	0	0	1	0	0	0	0
38573	0	1	0	1	0	0	0	0	1	0	0	0	0	0	0	0	1	0	0	0	0	0	0	0	0	0	0	0	0	0	Staphylococcus	Staphylococcus	Staphylococcus	Staphylococcus	1	0	0	0	0	0	0	0	0	0	0	0
38604	0	0	0	0	0	0	0	0	10	0	0	0	0	0	0	0	0	0	0	0	0	0	0	0	0	0	0	0	0	0	Dickeya	Dickeya	Dickeya	Dickeya	1	0	0	0	0	0	0	0	0	0	0	0
38616	0	0	0	0	0	0	0	0	0	2	0	0	0	0	0	0	0	0	0	0	0	0	0	0	0	0	0	0	0	0	Helcococcus	Helcococcus	Helcococcus	Helcococcus	1	0	0	0	0	0	0	0	0	0	0	0
38621	0	0	1	0	0	0	0	1	0	0	0	0	0	0	0	0	0	0	0	0	0	0	0	0	0	0	0	0	0	0	Streptococcus	Streptococcus	Streptococcus	Unclassified Bacteria	0	1	0	0	0	0	0	0	0	0	0	0
38629	0	0	0	0	0	0	0	0	0	0	0	0	2	0	0	0	0	0	0	0	0	0	0	0	0	0	0	0	0	0	Unclassified Lachnospiraceae	Unclassified Lachnospiraceae	Acetitomaculum	Unclassified Lachnospiraceae	0	0	1	0	0	0	0	0	0	0	0	0
38638	0	0	0	0	0	0	0	0	0	0	0	0	0	0	0	0	0	0	9	0	0	0	0	0	0	0	0	0	0	0	Unclassified Bacteria	Unclassified Bacteria	Unclassified Eukaryota	Unclassified Bacteria	0	0	1	0	0	0	0	0	0	0	0	0
38652	0	0	0	0	0	0	0	0	0	0	0	0	0	0	0	0	0	0	0	0	0	0	0	0	0	1	0	0	1	0	Unclassified Lactobacillales	Streptococcus	Streptococcus	Unclassified Streptococcaceae	0	0	0	0	0	0	0	0	1	0	0	0
38654	0	0	0	0	0	0	0	0	0	0	0	0	2	1	0	2	0	0	0	0	2	0	0	0	0	0	0	0	0	0	Unclassified Bacteroidales	Bacteroides	Bacteroides	5-7N15	0	0	0	0	0	0	0	0	1	0	0	0
38658	0	0	0	0	0	0	0	0	0	0	0	0	0	0	0	2	0	0	0	0	0	0	0	0	0	0	0	0	0	0	Streptococcus	Streptococcus	Streptococcus	Streptococcus	1	0	0	0	0	0	0	0	0	0	0	0
38663	0	0	0	0	0	0	0	0	0	0	0	0	0	0	2	0	0	0	0	0	0	0	0	0	0	0	0	0	0	0	Aquabacterium	Aquabacterium	Aquabacterium	Unclassified Comamonadaceae	0	1	0	0	0	0	0	0	0	0	0	0
38666	0	0	0	0	0	0	0	0	0	0	0	0	0	0	0	0	2	0	0	0	0	0	0	0	0	0	0	0	0	0	Actinomyces	Actinomyces	Actinomyces	Unclassified Actinomycetaceae	0	1	0	0	0	0	0	0	0	0	0	0
38675	0	0	0	0	0	0	0	0	0	1	0	0	0	0	0	1	0	0	0	0	0	0	0	0	0	0	0	0	0	0	Unclassified Bacteroidales	Unclassified Bacteroidetes	Rikenellaceae RC9 gut group	Unclassified Bacteroidales	0	0	0	0	0	0	0	1	0	0	0	0
38683	0	0	0	0	0	0	0	0	0	0	0	0	0	0	0	0	0	0	0	1	0	0	1	0	0	0	0	0	0	0	Staphylococcus	Staphylococcus	Staphylococcus	Staphylococcus	1	0	0	0	0	0	0	0	0	0	0	0
38685	0	0	0	0	0	2	0	0	0	0	0	0	1	0	2	0	0	0	0	0	0	0	0	0	0	0	0	0	0	0	Cellulosilyticum	Cellulosilyticum	Cellulosilyticum	Unclassified Clostridiales	0	1	0	0	0	0	0	0	0	0	0	0
38701	0	0	0	0	0	0	0	0	0	0	2	0	0	0	0	0	0	0	0	0	0	0	0	0	0	0	0	0	0	0	GpI	Brasilonema	Mastigocladopsis PCC-10914	Unclassified Scytonemataceae	0	0	0	0	0	0	0	0	0	0	0	1
38706	0	0	0	0	0	0	0	0	0	1	0	0	0	0	0	0	0	0	0	0	0	0	1	0	1	2	0	0	0	0	Lactobacillus	Lactobacillus	Lactobacillus	Unclassified Lactobacillales	0	1	0	0	0	0	0	0	0	0	0	0
38707	0	0	0	0	1	0	0	0	0	1	0	0	3	0	0	1	0	0	0	0	0	0	0	0	0	0	0	0	0	0	Streptococcus	Streptococcus	Streptococcus	Unclassified Firmicutes	0	1	0	0	0	0	0	0	0	0	0	0
38708	0	0	0	0	0	0	0	0	0	0	0	0	0	0	0	2	0	0	0	0	0	0	0	0	0	0	0	0	0	0	Pediococcus	Pediococcus	Pediococcus	Unclassified Bacteria	0	1	0	0	0	0	0	0	0	0	0	0
38709	0	0	0	0	0	0	0	2	0	0	0	0	0	0	0	0	0	0	0	0	0	0	0	0	0	0	0	0	0	0	Unclassified Bacteroidales	Unclassified Bacteroidetes	Rikenellaceae RC9 gut group	Unclassified Bacteroidales	0	0	0	0	0	0	0	1	0	0	0	0
38728	0	0	0	0	0	0	1	1	1	0	0	0	0	0	6	0	0	0	0	0	0	0	0	0	0	0	0	0	0	0	Empedobacter	Empedobacter	Empedobacter	Wautersiella	0	1	0	0	0	0	0	0	0	0	0	0
38732	0	0	0	0	0	0	0	0	0	2	0	0	0	0	0	0	0	0	0	0	1	0	0	0	0	0	0	0	0	0	Unclassified Bacteroidales	Unclassified Bacteroidetes	Rikenellaceae RC9 gut group	Unclassified Bacteroidales	0	0	0	0	0	0	0	1	0	0	0	0
38733	0	0	0	0	0	1	0	0	0	0	0	0	0	0	0	0	0	0	0	0	0	1	0	0	0	0	0	0	0	0	Unclassified Flavobacteriaceae	Unclassified Flavobacteriaceae	uncultured	Wautersiella	0	0	0	0	0	1	0	0	0	0	0	0
38738	0	0	0	0	0	0	0	0	0	0	0	0	0	0	1	0	0	0	0	0	0	0	0	2	0	0	0	0	0	0	Streptococcus	Streptococcus	Streptococcus	Streptococcus	1	0	0	0	0	0	0	0	0	0	0	0
38741	0	0	0	0	0	0	0	0	0	0	0	0	0	2	0	0	0	0	0	0	0	0	0	0	0	0	0	0	0	0	Unclassified Phyllobacteriaceae	Aliihoeflea	Aliihoeflea	Unclassified Rhizobiales	0	0	0	0	0	0	0	0	1	0	0	0
38745	0	0	0	0	0	0	0	0	0	0	0	0	0	0	0	0	16	0	0	0	0	0	0	0	0	0	0	0	0	0	Weissella	Weissella	Weissella	Unclassified Leuconostocaceae	0	1	0	0	0	0	0	0	0	0	0	0
38768	1	2	0	0	0	0	0	0	3	0	0	0	0	0	0	0	1	0	0	1	0	0	0	0	0	0	0	0	0	0	Corynebacterium	Corynebacterium	Corynebacterium 1	Corynebacterium	0	0	1	0	0	0	0	0	0	0	0	0
38780	0	0	0	0	0	0	0	0	0	0	0	0	0	0	0	0	0	0	0	0	0	0	0	0	0	0	0	0	1	2	Lactobacillus	Lactobacillus	Lactobacillus	Unclassified Lactobacillales	0	1	0	0	0	0	0	0	0	0	0	0
38802	0	0	0	0	0	1	0	0	0	0	0	0	0	0	0	1	0	0	0	0	0	0	0	0	0	0	0	0	0	0	Streptococcus	Streptococcus	Streptococcus	Streptococcus	1	0	0	0	0	0	0	0	0	0	0	0
38811	0	0	0	0	0	0	0	0	0	0	0	0	2	0	0	0	0	0	0	0	0	0	0	0	0	0	0	0	0	0	Unclassified Lactobacillales	Lactobacillus	Unclassified Lactobacillales	Unclassified Streptococcaceae	0	0	0	0	0	0	1	0	0	0	0	0
38812	0	0	0	0	0	0	0	0	1	0	0	1	6	0	0	1	1	0	0	0	0	0	0	0	0	0	0	0	0	0	Unclassified Ruminococcaceae	Ruminococcus	Ruminococcus 2	Ruminococcus	0	0	0	0	0	0	0	0	0	1	0	0
38820	0	0	0	0	0	0	0	0	0	0	0	0	2	0	0	0	0	0	0	0	0	0	0	0	0	0	0	0	0	0	Gemmata	Gemmata	Gemmata	Gemmata	1	0	0	0	0	0	0	0	0	0	0	0
38825	0	0	1	0	0	2	0	0	0	0	0	0	0	0	0	0	0	0	0	0	0	0	0	0	0	0	0	0	0	0	Streptococcus	Streptococcus	Streptococcus	Streptococcus	1	0	0	0	0	0	0	0	0	0	0	0
38827	0	0	0	0	0	3	0	0	0	0	0	0	0	0	0	0	0	0	0	0	0	0	0	0	0	0	0	0	0	0	Brochothrix	Brochothrix	Brochothrix	Brochothrix	1	0	0	0	0	0	0	0	0	0	0	0
38833	0	0	0	1	0	0	1	0	0	0	0	0	0	0	0	0	1	1	0	0	0	0	0	0	0	0	0	0	0	0	Staphylococcus	Staphylococcus	Staphylococcus	Staphylococcus	1	0	0	0	0	0	0	0	0	0	0	0
38862	0	0	0	0	0	0	0	0	0	0	3	0	0	0	0	0	0	0	0	0	0	0	0	0	0	0	0	0	0	0	Amphibacillus	Unclassified Bacillaceae	Amphibacillus	Unclassified Firmicutes	0	0	0	0	0	0	1	0	0	0	0	0
38864	0	0	0	0	0	0	1	1	0	0	1	0	0	1	0	0	0	0	0	0	0	0	0	0	0	0	0	0	0	0	Aerococcus	Aerococcus	Aerococcus	Unclassified Bacteria	0	1	0	0	0	0	0	0	0	0	0	0
38884	0	0	0	0	0	0	0	0	0	0	0	0	0	1	0	0	0	0	0	0	0	4	0	0	0	0	0	0	0	0	Corynebacterium	Corynebacterium	Corynebacterium 1	Corynebacterium	0	0	1	0	0	0	0	0	0	0	0	0
38887	0	0	0	1	0	0	0	1	0	0	0	0	0	0	0	0	0	0	0	0	0	0	0	0	0	0	0	0	0	0	Streptococcus	Streptococcus	Streptococcus	Streptococcus	1	0	0	0	0	0	0	0	0	0	0	0
38894	0	0	0	0	0	2	0	0	0	0	0	0	0	0	0	0	0	0	0	0	0	0	0	0	0	0	0	0	0	0	Unclassified Staphylococcaceae	Staphylococcus	Unclassified Staphylococcaceae	Unclassified Staphylococcaceae	0	0	0	1	0	0	0	0	0	0	0	0
38895	0	0	0	0	0	0	0	0	0	0	0	0	1	0	0	0	0	0	0	1	0	0	0	0	0	0	0	0	0	0	Bradyrhizobium	Unclassified Bradyrhizobiaceae	Bradyrhizobium	Bosea	0	0	0	0	0	0	1	0	0	0	0	0
38896	0	0	0	0	0	2	0	0	0	0	0	0	0	0	0	0	0	0	0	0	0	0	0	0	0	0	0	0	0	0	Atopostipes	Atopostipes	Atopostipes	Unclassified Clostridiales	0	1	0	0	0	0	0	0	0	0	0	0
38903	0	0	0	0	0	0	0	0	0	0	0	0	0	0	0	0	0	0	0	0	2	0	0	0	0	0	0	0	0	0	Unclassified Clostridiales	Unclassified Firmicutes	Unclassified Ruminococcaceae	Unclassified Bacteria	0	0	0	0	0	0	0	0	0	0	0	1
38909	0	0	0	2	0	0	0	0	0	0	0	0	0	0	0	0	0	0	0	0	0	0	0	0	0	0	0	0	0	0	Corynebacterium	Corynebacterium	Corynebacterium 1	Corynebacterium	0	0	1	0	0	0	0	0	0	0	0	0
38921	0	2	0	5	0	0	3	2	0	1	0	0	0	2	2	1	1	0	0	0	0	0	1	0	0	0	0	0	0	0	Corynebacterium	Corynebacterium	Corynebacterium 1	Unclassified Actinomycetales	0	0	0	0	0	1	0	0	0	0	0	0
38922	0	0	0	0	0	46	26	0	0	0	0	0	0	0	0	0	0	0	0	1	0	0	0	0	0	0	0	0	0	0	Murdochiella	Unclassified Firmicutes	Murdochiella	ph2	0	0	0	0	0	0	1	0	0	0	0	0
38934	0	0	0	0	0	0	0	0	0	0	1	0	0	1	0	0	0	0	0	1	0	0	0	0	0	0	0	0	0	0	Staphylococcus	Staphylococcus	Staphylococcus	Staphylococcus	1	0	0	0	0	0	0	0	0	0	0	0
38939	0	0	0	0	0	0	1	1	0	0	0	0	0	0	0	0	0	0	0	0	0	0	0	0	0	0	0	0	0	0	Unclassified Bacteroidales	Bacteroides	Bacteroides	Unclassified Bacteroidetes	0	0	0	0	0	0	0	0	1	0	0	0
38941	0	0	0	0	0	0	0	1	0	0	0	0	0	0	0	1	0	0	0	0	0	0	0	0	0	0	0	0	0	0	Guggenheimella	Guggenheimella	Unclassified Clostridiales	Guggenheimella	0	0	1	0	0	0	0	0	0	0	0	0
38943	0	0	0	0	0	0	0	0	0	0	0	0	0	0	0	0	0	0	0	2	0	0	0	0	0	0	0	0	0	0	Jeotgalicoccus	Staphylococcus	Jeotgalicoccus	Macrococcus	0	0	0	0	0	0	1	0	0	0	0	0
38947	0	0	0	0	0	0	1	0	0	0	1	0	0	0	0	0	0	0	0	0	0	0	0	0	0	0	0	0	0	0	Corynebacterium	Staphylococcus	Unclassified Corynebacteriaceae	Corynebacterium	0	0	0	0	0	0	0	1	0	0	0	0
38956	0	0	0	0	0	0	0	0	0	0	0	0	1	0	1	0	0	0	0	0	0	0	0	0	0	0	0	0	0	0	Unclassified Clostridiales	Unclassified Firmicutes	Christensenellaceae R-7 group	Unclassified Christensenellaceae	0	0	0	0	0	0	0	0	0	0	0	1
38965	0	0	0	0	0	0	0	0	0	0	0	0	0	0	1	0	0	0	0	4	0	0	0	0	0	0	0	0	0	0	Weissella	Weissella	Weissella	Unclassified Bacteria	0	1	0	0	0	0	0	0	0	0	0	0
38978	0	3	4	0	0	0	0	0	0	0	0	0	0	1	0	0	0	0	0	0	0	0	0	0	0	0	0	1	0	3	Lactobacillus	Lactobacillus	Lactobacillus	Lactobacillus	1	0	0	0	0	0	0	0	0	0	0	0
39002	0	0	0	0	2	0	0	0	2	0	0	0	0	0	0	0	0	1	4	0	0	0	0	0	0	0	0	0	0	0	Bradyrhizobium	Bradyrhizobium	Bradyrhizobium	Bosea	0	1	0	0	0	0	0	0	0	0	0	0
39015	0	0	0	0	0	1	0	0	0	0	0	0	1	0	0	0	0	0	0	0	0	0	0	0	0	0	0	0	0	0	Unclassified Carnobacteriaceae	Jeotgalibaca	Jeotgalibaca	Unclassified Lactobacillales	0	0	0	0	0	0	0	0	1	0	0	0
39036	0	0	1	0	0	0	0	0	1	0	1	0	1	0	0	0	0	0	0	2	0	0	0	0	0	0	0	0	0	0	Weissella	Weissella	Weissella	Weissella	1	0	0	0	0	0	0	0	0	0	0	0
39040	0	0	0	0	0	0	2	0	0	0	0	0	0	0	0	1	0	0	0	0	0	0	0	0	0	0	0	0	0	0	Unclassified Bacteroidales	Bacteroides	Bacteroides	5-7N15	0	0	0	0	0	0	0	0	1	0	0	0
39041	0	0	0	0	0	2	0	1	3	0	0	0	2	0	2	0	0	0	0	6	0	0	0	0	0	0	0	0	0	0	Weissella	Weissella	Weissella	Unclassified Lactobacillales	0	1	0	0	0	0	0	0	0	0	0	0
39056	0	0	0	0	0	0	0	0	0	0	0	0	0	0	0	1	0	0	2	0	0	0	0	0	0	1	0	0	2	1	Enterococcus	Lactobacillus	Lactobacillus	Unclassified Streptococcaceae	0	0	0	0	0	0	0	0	1	0	0	0
39058	0	0	0	0	0	0	0	0	0	0	0	0	0	0	0	0	7	0	0	0	0	0	0	0	0	0	0	0	0	0	Sphingobacterium	Sphingobacterium	Sphingobacterium	Sphingobacterium	1	0	0	0	0	0	0	0	0	0	0	0
39063	0	0	0	0	0	0	2	0	0	0	0	0	0	1	0	0	0	0	0	0	0	1	0	0	0	0	0	0	0	0	Oligella	Oligella	Oligella	Oligella	1	0	0	0	0	0	0	0	0	0	0	0
39070	0	0	0	0	0	0	0	1	0	0	2	0	0	0	0	0	0	0	0	0	0	0	0	0	0	0	0	0	0	0	Unclassified Ruminococcaceae	Unclassified NA	Intestinimonas	Oscillospira	0	0	0	0	0	0	0	0	0	0	0	1
39071	0	0	0	0	0	0	0	0	0	0	2	0	0	0	0	0	0	0	1	0	0	0	0	0	0	0	0	0	0	0	Unclassified Bacteria	Unclassified Bacteria	Unclassified Retaria	Unclassified Unclassified	0	0	0	0	0	1	0	0	0	0	0	0
39094	0	0	0	0	0	0	0	0	0	0	0	0	2	0	0	0	0	0	0	0	0	0	0	0	0	0	0	0	0	0	Unclassified Ruminococcaceae	Unclassified Ruminococcaceae	Ruminococcaceae UCG-013	Unclassified Ruminococcaceae	0	0	1	0	0	0	0	0	0	0	0	0
39095	0	0	0	0	0	0	0	0	0	0	0	0	2	0	0	0	0	0	0	0	0	0	0	0	0	0	0	0	0	0	Unclassified Ruminococcaceae	Unclassified Clostridiales	Unclassified Ruminococcaceae	Unclassified Ruminococcaceae	0	0	0	1	0	0	0	0	0	0	0	0
39099	0	2	0	0	0	2	0	0	0	0	3	0	0	1	0	0	0	0	0	0	0	0	0	0	0	0	0	0	0	0	Oligella	Oligella	Oligella	Oligella	1	0	0	0	0	0	0	0	0	0	0	0
39106	0	0	3	0	0	0	0	0	0	0	0	0	1	0	0	0	0	0	0	0	0	0	0	0	0	0	0	0	0	0	Unclassified Bacteroidales	Unclassified Bacteroidetes	Rikenellaceae RC9 gut group	Unclassified Bacteroidales	0	0	0	0	0	0	0	1	0	0	0	0
39108	0	1	0	0	0	1	0	4	0	0	2	0	1	3	0	0	3	0	0	0	0	0	0	0	0	0	0	0	0	0	Acinetobacter	Acinetobacter	Acinetobacter	Acinetobacter	1	0	0	0	0	0	0	0	0	0	0	0
39124	2	0	0	0	0	0	0	0	0	0	0	0	0	0	0	0	0	0	0	0	0	0	0	0	0	0	0	0	0	0	Reyranella	Reyranella	Reyranella	Unclassified Rhodospirillaceae	0	1	0	0	0	0	0	0	0	0	0	0
39126	0	0	0	0	0	0	0	0	0	0	0	0	0	0	1	0	2	0	0	0	0	0	0	0	0	0	0	0	0	0	Enterococcus	Enterococcus	Enterococcus	Enterococcus	1	0	0	0	0	0	0	0	0	0	0	0
39127	0	1	0	0	0	0	0	0	0	0	0	0	0	0	0	0	0	0	0	0	0	0	0	0	0	0	0	1	0	0	Streptococcus	Streptococcus	Streptococcus	Unclassified Streptococcaceae	0	1	0	0	0	0	0	0	0	0	0	0
39137	0	0	0	0	0	1	0	0	0	0	1	0	0	0	0	1	0	0	0	1	0	0	0	0	0	0	0	0	0	0	Oligella	Oligella	Oligella	Oligella	1	0	0	0	0	0	0	0	0	0	0	0
39140	0	0	0	0	0	8	0	5	0	0	0	0	0	0	0	0	0	0	0	0	0	0	0	0	0	0	0	0	0	0	Pedobacter	Pedobacter	Pedobacter	Unclassified Sphingobacteriaceae	0	1	0	0	0	0	0	0	0	0	0	0
39144	0	0	0	0	0	0	0	0	0	0	0	0	0	0	0	1	0	0	0	0	1	0	0	0	0	0	0	0	0	0	Oscillibacter	Oscillibacter	Ruminococcaceae UCG-002	Unclassified Ruminococcaceae	0	0	0	0	0	1	0	0	0	0	0	0
39148	0	0	1	0	0	0	13	0	0	1	2	0	0	2	0	1	0	2	2	1	0	0	6	0	0	0	0	0	0	0	Corynebacterium	Corynebacterium	Corynebacterium 1	Corynebacterium	0	0	1	0	0	0	0	0	0	0	0	0
39150	0	0	0	2	0	0	0	0	0	0	0	0	0	0	0	0	0	0	0	0	0	0	0	0	0	0	0	0	0	0	Streptococcus	Streptococcus	Streptococcus	Unclassified Bacteria	0	1	0	0	0	0	0	0	0	0	0	0
39166	0	0	0	0	0	0	0	0	2	0	0	0	0	0	0	0	0	0	0	0	0	0	0	0	0	0	0	0	0	0	Propionibacterium	Cutibacterium	Cutibacterium	Unclassified Actinomycetales	0	0	0	0	0	0	0	0	1	0	0	0
39167	0	1	0	0	0	0	0	1	0	0	0	0	0	0	0	0	0	0	0	0	0	0	0	0	0	0	0	0	0	0	Oligella	Oligella	Oligella	Oligella	1	0	0	0	0	0	0	0	0	0	0	0
39176	0	0	0	0	0	0	0	4	0	0	0	0	0	0	0	0	0	0	0	0	0	0	0	0	0	0	0	0	0	0	Peptococcus	Peptococcus	uncultured	Unclassified Peptococcaceae	0	0	0	0	0	1	0	0	0	0	0	0
39180	0	0	0	0	0	0	0	0	0	0	0	0	0	0	0	1	2	0	0	0	0	0	0	0	0	2	0	0	2	0	Lactobacillus	Lactobacillus	Lactobacillus	Unclassified Lactobacillales	0	1	0	0	0	0	0	0	0	0	0	0
39182	0	0	0	0	0	1	0	1	0	0	0	0	0	0	0	0	0	0	0	0	0	0	0	0	0	0	0	0	0	0	Corynebacterium	Corynebacterium	Corynebacterium 1	Corynebacterium	0	0	1	0	0	0	0	0	0	0	0	0
39191	0	0	0	0	0	0	0	0	0	0	0	0	0	0	0	0	0	0	0	0	0	0	0	1	1	0	1	0	0	0	Lactobacillus	Lactobacillus	Lactobacillus	Unclassified Lactobacillales	0	1	0	0	0	0	0	0	0	0	0	0
39192	0	1	0	1	0	0	1	0	0	0	0	0	0	0	0	0	0	0	0	0	0	0	0	0	0	0	0	0	0	0	Acinetobacter	Acinetobacter	Acinetobacter	Acinetobacter	1	0	0	0	0	0	0	0	0	0	0	0
39193	1	0	7	12	0	1	0	1	0	6	1	0	0	0	10	2	0	1	0	0	0	0	0	0	0	0	0	0	0	0	Unclassified Ruminococcaceae	Unclassified Clostridiales	Ruminococcaceae UCG-005	Unclassified Ruminococcaceae	0	0	0	0	0	0	0	1	0	0	0	0
39200	0	0	0	0	0	0	0	0	0	0	0	0	0	0	17	12	0	0	0	2	0	0	0	0	0	0	0	0	0	0	Schwartzia	Schwartzia	Quinella	Unclassified Veillonellaceae	0	0	0	0	0	1	0	0	0	0	0	0
39206	0	0	0	4	0	0	0	0	0	0	0	0	0	0	0	0	0	0	0	0	0	0	0	0	0	0	0	0	0	0	Flavobacterium	Flavobacterium	Flavobacterium	Flavobacterium	1	0	0	0	0	0	0	0	0	0	0	0
39214	0	0	0	0	0	0	0	0	0	19	0	0	0	0	0	0	2	0	0	0	0	0	0	0	0	0	0	0	0	0	Rhodobacter	Unclassified Rhodobacteraceae	Falsirhodobacter	Rhodobacter	0	0	0	0	0	0	0	1	0	0	0	0
39226	0	0	0	0	0	0	0	0	0	1	1	0	1	0	0	0	0	0	0	0	0	0	0	0	0	0	0	0	0	0	Unclassified Clostridiales	Unclassified Firmicutes	Christensenellaceae R-7 group	Unclassified Clostridiales	0	0	0	0	0	0	0	1	0	0	0	0
39227	0	1	0	0	0	0	0	1	0	0	0	0	0	0	0	0	0	0	0	0	0	0	1	0	1	0	0	0	0	0	Streptococcus	Streptococcus	Streptococcus	Unclassified Streptococcaceae	0	1	0	0	0	0	0	0	0	0	0	0
39237	0	0	0	0	0	0	0	0	0	0	0	0	0	0	0	0	6	0	0	1	0	4	0	0	0	0	0	0	0	0	Agrococcus	Agrococcus	Agrococcus	Agrococcus	1	0	0	0	0	0	0	0	0	0	0	0
39246	0	1	0	0	0	0	0	1	0	0	0	0	0	0	0	0	0	0	0	0	0	0	0	0	0	0	0	0	0	0	Unclassified Proteobacteria	Unclassified Proteobacteria	Paracoccus	Unclassified Proteobacteria	0	0	1	0	0	0	0	0	0	0	0	0
39257	0	0	0	0	0	1	0	0	0	1	0	0	0	0	0	0	1	0	0	1	0	0	0	0	0	0	0	0	0	0	Brevibacterium	Brevibacterium	Brevibacterium	Unclassified Brevibacteriaceae	0	1	0	0	0	0	0	0	0	0	0	0
39270	0	2	0	1	0	0	0	0	0	1	0	6	0	0	0	4	0	0	0	0	5	0	4	25	29	22	1	4	31	9	Lactobacillus	Lactobacillus	Lactobacillus	Unclassified Lactobacillales	0	1	0	0	0	0	0	0	0	0	0	0
39292	0	0	0	0	0	0	0	0	0	0	0	0	0	0	0	0	0	0	0	4	0	65	0	0	0	0	0	0	0	0	Lactobacillus	Lactobacillus	Lactobacillus	Unclassified Lactobacillales	0	1	0	0	0	0	0	0	0	0	0	0
39296	0	0	1	0	0	0	2	0	0	1	0	0	2	0	0	0	0	0	0	0	0	0	0	0	0	0	0	0	0	0	Unclassified Lachnospiraceae	Unclassified Clostridiales	Lachnospiraceae NK3A20 group	Butyrivibrio	0	0	0	0	0	0	0	0	0	0	0	1
39304	0	0	60	10	0	8	4	3	2	1	21	0	34	10	92	4	20	0	1	43	0	1	0	0	0	0	0	0	0	0	Unclassified Clostridiales	Unclassified Clostridiales	Christensenellaceae R-7 group	Unclassified Christensenellaceae	0	0	0	0	0	1	0	0	0	0	0	0
39306	0	0	0	2	0	0	0	0	0	0	0	0	0	0	0	0	0	0	0	0	0	0	0	0	0	0	0	0	0	0	Unclassified Lactobacillales	Streptococcus	Streptococcus	Unclassified Actinomycetales	0	0	0	0	0	0	0	0	1	0	0	0
39310	0	0	0	0	0	0	64	0	0	0	0	0	0	0	0	0	0	0	0	0	0	0	0	0	0	0	0	0	0	0	Unclassified Clostridiales	Unclassified Peptoniphilaceae	W5053	Unclassified [Tissierellaceae]	0	0	0	0	0	0	0	0	0	0	0	1
39314	0	0	0	0	0	0	0	0	0	0	0	0	0	0	0	0	0	0	0	2	0	0	0	0	0	0	0	0	0	0	Weissella	Weissella	Weissella	Unclassified Leuconostocaceae	0	1	0	0	0	0	0	0	0	0	0	0
39315	0	0	0	0	0	0	0	20	0	0	0	0	0	0	0	0	0	0	0	0	0	0	0	0	0	0	0	0	0	0	Saccharibacteria_genera_incertae_sedis	Unclassified Bacteria	uncultured bacterium	Unclassified EW055	0	0	0	0	0	0	0	0	0	0	0	1
39359	0	0	0	0	0	0	0	0	0	0	0	0	1	0	0	0	0	0	0	1	0	0	0	0	0	0	0	0	0	0	Aerococcus	Aerococcus	Aerococcus	Aerococcus	1	0	0	0	0	0	0	0	0	0	0	0
39361	0	1	0	1	0	2	1	1	1	0	0	0	0	1	1	0	0	0	0	0	0	0	0	0	0	0	0	0	0	0	Bradyrhizobium	Unclassified Bradyrhizobiaceae	Bradyrhizobium	Bosea	0	0	0	0	0	0	1	0	0	0	0	0
39364	0	0	0	0	1	0	0	1	0	0	0	0	0	0	0	0	0	0	0	0	0	0	4	4	0	0	1	1	2	1	Streptococcus	Streptococcus	Streptococcus	Streptococcus	1	0	0	0	0	0	0	0	0	0	0	0
39368	0	0	0	0	0	0	0	0	0	0	0	0	0	0	0	0	0	0	0	0	1	0	0	3	2	1	0	6	2	0	Streptococcus	Streptococcus	Streptococcus	Unclassified Streptococcaceae	0	1	0	0	0	0	0	0	0	0	0	0
39373	0	0	0	0	0	0	0	0	1	0	0	0	0	0	0	0	0	0	0	0	0	0	0	0	0	0	1	0	0	0	Lactobacillus	Lactobacillus	Lactobacillus	Lactobacillus	1	0	0	0	0	0	0	0	0	0	0	0
39386	36	0	0	0	0	0	0	0	0	0	0	0	0	0	0	0	0	0	0	0	0	0	0	0	0	0	0	0	0	0	Sphingobacterium	Sphingobacterium	Sphingobacterium	Sphingobacterium	1	0	0	0	0	0	0	0	0	0	0	0
39391	0	0	13	5	0	0	0	0	0	0	0	0	0	0	0	0	0	0	0	0	0	0	0	0	0	0	0	0	0	0	Unclassified Bacteria	Unclassified Bacteria	Unclassified Eukaryota	Unclassified Bacteria	0	0	1	0	0	0	0	0	0	0	0	0
39404	0	0	0	0	0	0	0	0	0	0	0	0	2	0	3	0	0	0	0	0	0	0	0	0	0	0	0	0	0	0	Unclassified Clostridiales	Ihubacter	Family XIII AD3011 group	Unclassified [Mogibacteriaceae]	0	0	0	0	0	0	0	0	0	0	0	1
39407	0	0	0	0	0	0	0	0	0	0	0	0	0	0	2	0	0	0	0	0	0	0	0	0	0	0	0	0	0	0	Streptophyta	Unclassified NA	Unclassified Chloroplast	Unclassified Streptophyta	0	0	0	0	0	0	0	0	0	0	0	1
39409	0	0	0	0	0	0	0	2	0	1	1	0	0	0	3	6	0	0	0	0	1	0	0	0	0	0	0	0	0	1	Phascolarctobacterium	Phascolarctobacterium	Phascolarctobacterium	Unclassified Veillonellaceae	0	1	0	0	0	0	0	0	0	0	0	0
39422	0	0	0	0	0	10	0	22	0	0	0	10	42	0	0	0	0	0	0	0	0	0	0	0	0	0	0	0	0	0	Oscillibacter	Unclassified NA	Ruminiclostridium	Oscillospira	0	0	0	0	0	0	0	0	0	0	0	1
39433	0	0	0	0	0	0	0	1	0	0	0	0	0	2	0	0	0	0	0	0	0	0	0	0	0	0	0	0	0	0	Actinomyces	Streptococcus	Actinomyces	Unclassified Bacteria	0	0	0	0	0	0	1	0	0	0	0	0
39441	0	0	1	0	0	0	0	0	2	0	0	0	0	0	0	0	1	0	0	2	0	1	0	0	0	0	0	0	0	0	Weissella	Weissella	Weissella	Unclassified Leuconostocaceae	0	1	0	0	0	0	0	0	0	0	0	0
39445	0	0	0	0	0	0	0	0	0	0	0	0	0	0	0	0	0	0	2	0	0	0	0	0	0	0	0	0	0	0	Unclassified Lactobacillales	Streptococcus	Streptococcus	Unclassified Bacilli	0	0	0	0	0	0	0	0	1	0	0	0
39450	0	1	0	0	0	3	0	2	0	0	0	0	0	0	1	0	0	0	0	0	0	0	0	0	0	0	0	0	0	0	Unclassified Carnobacteriaceae	Unclassified Carnobacteriaceae	Jeotgalibaca	Alkalibacterium	0	0	0	0	0	1	0	0	0	0	0	0
39472	0	0	0	0	0	2	0	0	0	0	0	0	0	0	0	0	0	0	0	0	0	0	0	0	0	0	0	0	0	0	Unclassified Pseudomonadaceae	Oblitimonas	Unclassified Pseudomonadaceae	Unclassified Gammaproteobacteria	0	0	0	0	0	0	1	0	0	0	0	0
39481	0	1	0	0	0	3	0	0	0	0	0	0	0	0	0	0	0	0	0	2	0	0	0	0	0	0	0	0	0	0	Atopostipes	Atopostipes	Atopostipes	Unclassified Firmicutes	0	1	0	0	0	0	0	0	0	0	0	0
39511	0	0	0	0	0	0	0	0	0	0	0	0	1	0	0	1	0	0	0	0	0	0	0	0	0	0	0	0	0	0	Unclassified Lachnospiraceae	Unclassified Lachnospiraceae	Unclassified Lachnospiraceae	Unclassified Lachnospiraceae	1	0	0	0	0	0	0	0	0	0	0	0
39515	0	0	0	0	0	0	0	0	0	0	0	0	0	0	0	0	0	0	0	10	0	0	0	0	0	0	0	0	0	0	Anaerovorax	Anaerovorax	Anaerovorax	Anaerovorax	1	0	0	0	0	0	0	0	0	0	0	0
39522	0	0	0	0	0	0	0	0	0	0	0	0	0	0	0	0	3	0	0	0	0	0	0	0	0	0	0	0	0	0	Unclassified Alcaligenaceae	Bordetella	Bordetella	Unclassified Betaproteobacteria	0	0	0	0	0	0	0	0	1	0	0	0
39528	0	0	0	0	0	0	0	0	0	0	0	0	0	0	3	0	0	0	0	0	0	0	0	0	0	0	0	0	0	0	Unclassified Bacteria	Unclassified Bacteria	Unclassified Discicristata	Unclassified Bacteria	0	0	1	0	0	0	0	0	0	0	0	0
39535	0	0	0	0	0	1	0	0	0	0	0	0	0	0	0	0	0	0	0	0	0	0	1	0	0	0	0	0	0	0	Vibrionimonas	Unclassified Chitinophagaceae	Vibrionimonas	Unclassified Chitinophagaceae	0	0	0	0	0	0	1	0	0	1	0	0
39538	0	0	0	0	0	0	0	0	1	0	0	0	0	0	0	0	0	0	0	0	0	1	0	0	0	0	0	0	0	0	Lactobacillus	Lactobacillus	Lactobacillus	Lactobacillus	1	0	0	0	0	0	0	0	0	0	0	0
39539	7	1	4	6	10	2	4	1	10	5	2	0	1	3	0	0	3	5	19	2	0	1	2	0	0	0	0	0	0	0	Bradyrhizobium	Bradyrhizobium	Bradyrhizobium	Unclassified Bradyrhizobiaceae	0	1	0	0	0	0	0	0	0	0	0	0
39547	0	0	0	0	0	1	1	0	0	0	0	0	3	0	4	0	0	0	0	2	0	0	0	0	0	0	0	0	0	0	Unclassified Bradyrhizobiaceae	Unclassified Bradyrhizobiaceae	Unclassified Xanthobacteraceae	Bosea	0	0	0	0	0	1	0	0	0	0	0	0
39554	0	0	0	0	0	0	0	0	0	0	0	0	2	0	0	0	0	0	0	0	0	0	0	0	0	0	0	0	0	0	Streptococcus	Streptococcus	Streptococcus	Unclassified Bacteria	0	1	0	0	0	0	0	0	0	0	0	0
39559	0	0	0	0	0	1	1	0	0	0	0	0	0	0	0	0	0	0	0	0	0	0	0	0	0	0	0	0	0	0	Unclassified Lactobacillales	Lactobacillus	Atopostipes	Unclassified Aerococcaceae	0	0	0	0	0	0	0	0	0	0	0	1
39561	1	1	0	0	0	8	0	0	0	0	2	0	0	0	0	0	0	0	0	0	0	0	0	0	0	0	0	0	0	0	Sphingomonas	Sphingomonas	Sphingomonas	Unclassified Bradyrhizobiaceae	0	1	0	0	0	0	0	0	0	0	0	0
39567	0	0	0	0	0	0	0	1	0	0	0	0	1	0	0	2	0	0	0	0	0	0	0	0	0	0	0	0	0	0	Unclassified Bacteroidales	Bacteroides	Bacteroides	5-7N15	0	0	0	0	0	0	0	0	1	0	0	0
39577	0	0	0	0	0	0	0	0	0	1	0	0	0	0	2	0	0	0	0	0	0	0	0	0	0	0	0	0	0	0	Pelomonas	Pelomonas	Pelomonas	Pelomonas	1	0	0	0	0	0	0	0	0	0	0	0
39581	0	0	0	0	0	0	0	0	0	0	0	0	0	0	1	0	1	0	0	0	0	0	0	0	0	0	0	0	0	0	Unclassified Clostridiales	Clostridium	Clostridium sensu stricto 1	Enterococcus	0	0	0	0	0	0	0	0	0	0	0	1
39586	0	0	0	0	0	0	0	0	0	0	0	0	0	0	0	0	2	0	0	0	0	0	0	0	0	0	0	0	0	0	Unclassified Alphaproteobacteria	Unclassified Alphaproteobacteria	uncultured	Unclassified Rickettsiales	0	0	0	0	0	1	0	0	0	0	0	0
39601	0	0	0	0	0	0	0	0	0	0	0	0	1	0	0	0	0	0	0	0	1	0	0	0	0	0	0	0	0	0	Streptococcus	Streptococcus	Streptococcus	Streptococcus	1	0	0	0	0	0	0	0	0	0	0	0
39602	0	0	0	0	0	0	0	0	0	2	0	0	0	0	0	0	0	0	0	0	0	0	0	0	0	0	0	0	0	0	Unclassified Bradyrhizobiaceae	Bradyrhizobium	Bradyrhizobium	Bosea	0	0	0	0	0	0	0	0	1	0	0	0
39603	0	0	0	0	0	0	0	1	1	0	0	0	0	0	0	2	0	0	0	0	0	0	0	1	3	1	0	0	2	1	Lactobacillus	Lactobacillus	Lactobacillus	Unclassified Streptococcaceae	0	1	0	0	0	0	0	0	0	0	0	0
39605	0	0	0	0	0	1	0	1	0	0	0	0	2	0	1	1	0	0	0	0	0	0	0	0	0	0	0	0	0	0	Bradyrhizobium	Bradyrhizobium	Bradyrhizobium	Bosea	0	1	0	0	0	0	0	0	0	0	0	0
39616	0	0	0	0	0	1	0	1	0	0	1	0	0	0	0	0	0	0	0	0	0	0	0	0	0	0	0	0	0	0	Bifidobacterium	Bifidobacterium	Bifidobacterium	Bifidobacterium	1	0	0	0	0	0	0	0	0	0	0	0
39634	0	0	0	0	0	0	2	0	0	0	1	0	6	0	1	0	8	0	0	42	0	0	0	0	0	0	0	0	0	0	Unclassified Bacilli	Staphylococcus	Aerococcus	Unclassified Bacillales	0	0	0	0	0	0	0	0	0	0	0	1
39635	0	0	0	0	0	0	0	0	0	0	0	0	0	0	6	0	0	2	0	0	0	0	0	0	0	0	0	0	0	0	Unclassified Bacteria	Unclassified Bacteria	Unclassified Eukaryota	Unclassified Bacteria	0	0	1	0	0	0	0	0	0	0	0	0
39644	7	3	2	0	1	1	41	3	2	1	69	0	7	8	3	0	6	0	0	7	0	0	1	0	0	0	0	0	0	0	Corynebacterium	Corynebacterium	Corynebacterium 1	Corynebacterium	0	0	1	0	0	0	0	0	0	0	0	0
39651	0	0	0	0	0	0	0	0	0	0	0	0	0	0	0	0	1	0	0	1	0	0	0	0	0	0	0	0	0	0	Brevibacterium	Brevibacterium	Brevibacterium	Brevibacterium	1	0	0	0	0	0	0	0	0	0	0	0
39681	0	0	0	0	0	0	0	0	0	0	0	0	1	0	0	0	0	0	0	0	1	0	0	0	0	0	0	0	0	0	Unclassified Ruminococcaceae	Unclassified Ruminococcaceae	Ruminococcaceae UCG-009	Unclassified Ruminococcaceae	0	0	1	0	0	0	0	0	0	0	0	0
39690	0	0	0	0	0	4	0	2	0	0	0	0	1	0	1	0	0	0	0	0	0	0	0	0	0	0	0	0	0	0	Unclassified Peptostreptococcaceae	Asaccharospora	Unclassified Peptostreptococcaceae	SMB53	0	0	0	0	0	0	1	0	0	0	0	0
39699	0	0	0	0	0	0	0	0	0	0	0	0	0	0	0	1	0	0	0	0	2	0	0	0	0	0	0	0	0	0	Streptococcus	Streptococcus	Streptococcus	Streptococcus	1	0	0	0	0	0	0	0	0	0	0	0
39708	0	0	0	0	1	1	0	0	0	0	0	0	0	0	1	0	0	0	0	0	0	0	0	0	0	0	0	0	0	0	Propionibacterium	Cutibacterium	Cutibacterium	Unclassified Bacteria	0	0	0	0	0	0	0	0	1	0	0	0
39711	0	0	0	0	0	0	0	0	0	0	0	0	0	0	0	0	0	0	0	0	0	0	2	0	1	3	0	0	2	2	Lactobacillus	Lactobacillus	Lactobacillus	Streptococcus	0	1	0	0	0	0	0	0	0	0	0	0
39713	0	0	0	0	0	8	2	2	0	1	1	0	3	1	2	1	2	0	1	1	0	0	0	0	0	0	0	0	0	0	Unclassified Peptostreptococcaceae	Unclassified Peptostreptococcaceae	Unclassified Peptostreptococcaceae	SMB53	0	1	0	0	0	0	0	0	0	0	0	0
39716	0	0	0	0	0	0	0	0	0	0	0	0	2	0	0	0	0	0	0	1	0	0	0	0	0	0	0	0	0	0	Streptococcus	Streptococcus	Streptococcus	Streptococcus	1	0	0	0	0	0	0	0	0	0	0	0
39719	0	0	0	0	0	0	0	0	0	0	0	0	0	3	0	0	0	0	0	0	0	0	0	0	0	0	0	0	0	0	Lactobacillus	Lactobacillus	Lactobacillus	Lactobacillus	1	0	0	0	0	0	0	0	0	0	0	0
39720	0	0	7	3	0	0	8	10	0	1	0	3	10	18	0	21	0	0	0	0	12	0	0	0	0	0	0	0	0	0	Bacteroides	Bacteroides	Bacteroides	5-7N15	0	1	0	0	0	0	0	0	0	0	0	0
39722	0	0	0	0	0	0	0	0	0	0	0	0	0	4	0	0	0	0	0	0	0	0	0	0	0	0	0	0	0	0	Unclassified Ruminococcaceae	Unclassified Clostridiales	Ruminococcaceae UCG-005	Unclassified Ruminococcaceae	0	0	0	0	0	0	0	1	0	0	0	0
39728	0	0	0	1	0	0	0	0	0	0	0	0	0	0	0	0	0	0	0	0	0	0	0	0	0	3	0	1	0	1	Streptococcus	Streptococcus	Streptococcus	Streptococcus	1	0	0	0	0	0	0	0	0	0	0	0
39739	0	0	0	0	0	0	0	0	0	0	0	0	0	0	0	0	0	0	0	0	1	0	0	0	1	1	0	0	0	0	Unclassified Lactobacillaceae	Pediococcus	Pediococcus	Unclassified Streptococcaceae	0	0	0	0	0	0	0	0	1	0	0	0
39746	0	2	0	0	0	1	0	0	0	0	2	0	0	0	0	0	0	0	0	0	0	0	0	0	0	0	0	0	0	0	Staphylococcus	Staphylococcus	Staphylococcus	Unclassified Gemellales	0	1	0	0	0	0	0	0	0	0	0	0
39782	0	0	0	0	0	0	2	0	0	0	0	0	0	0	0	0	0	0	0	0	0	0	0	0	0	0	0	0	0	0	Streptococcus	Streptococcus	Streptococcus	Unclassified Firmicutes	0	1	0	0	0	0	0	0	0	0	0	0
39787	0	0	0	0	0	0	0	0	0	0	0	0	0	0	0	0	0	0	0	0	0	0	0	6	5	6	2	0	4	3	Lactococcus	Lactococcus	Lactococcus	Unclassified Streptococcaceae	0	1	0	0	0	0	0	0	0	0	0	0
39790	0	0	0	0	0	0	0	0	0	0	2	0	0	0	0	0	0	0	0	0	0	0	0	0	0	0	0	0	0	0	Unclassified Rhodobacteraceae	Unclassified Rhodobacteraceae	Unclassified Rhodobacteraceae	Unclassified Rhodobacteraceae	1	0	0	0	0	0	0	0	0	0	0	0
39808	0	0	0	0	0	3	0	0	0	0	0	0	0	0	0	0	0	0	0	0	0	0	0	0	0	0	0	0	0	0	Oligella	Oligella	Oligella	Oligella	1	0	0	0	0	0	0	0	0	0	0	0
39811	0	2	0	1	0	0	0	0	0	0	0	0	0	2	0	3	0	0	0	0	0	0	0	0	0	0	0	0	0	0	Pediococcus	Pediococcus	Pediococcus	Pediococcus	1	0	0	0	0	0	0	0	0	0	0	0
39814	0	0	0	0	0	0	0	0	0	1	0	0	2	0	0	1	0	0	0	0	0	0	0	0	0	0	0	0	0	0	Unclassified Lachnospiraceae	Unclassified Lachnospiraceae	Unclassified Lachnospiraceae	Unclassified Lachnospiraceae	1	0	0	0	0	0	0	0	0	0	0	0
39816	0	0	0	0	0	1	0	1	0	0	0	0	0	0	0	0	0	0	0	0	0	0	0	0	0	0	0	0	0	0	Streptococcus	Streptococcus	Streptococcus	Streptococcus	1	0	0	0	0	0	0	0	0	0	0	0
39824	0	0	0	0	0	0	0	0	0	2	0	0	1	0	0	0	0	0	0	1	0	0	0	0	0	0	0	0	0	0	Psychrobacter	Psychrobacter	Psychrobacter	Unclassified Gammaproteobacteria	0	1	0	0	0	0	0	0	0	0	0	0
39828	0	0	0	0	0	0	0	0	0	0	0	0	0	0	0	0	1	0	0	1	0	0	0	0	0	0	0	0	0	0	Jeotgalicoccus	Unclassified Staphylococcaceae	Jeotgalicoccus	Macrococcus	0	0	0	0	0	0	1	0	0	0	0	0
39838	0	0	0	0	0	0	0	33	0	0	6	0	0	0	0	0	0	0	0	0	0	0	0	0	0	0	0	0	0	0	Streptophyta	Unclassified Oscillatoriales	Platanus occidentalis	Unclassified Streptophyta	0	0	0	0	0	0	0	0	0	0	0	1
39840	0	0	0	0	0	0	0	0	0	0	1	0	0	0	0	0	0	0	2	0	0	0	0	0	0	0	0	0	0	0	Sphingomonas	Sphingomonas	Sphingomonas	Sphingomonas	1	0	0	0	0	0	0	0	0	0	0	0
39842	0	0	0	1	0	0	0	0	0	0	0	0	2	0	0	0	0	0	0	0	0	0	0	0	0	0	0	0	0	0	Unclassified Myxococcales	Kofleria	Haliangium	Unclassified Myxococcales	0	0	0	0	0	0	0	1	0	0	0	0
39843	0	0	0	0	0	0	0	0	0	0	0	0	0	0	0	0	0	16	0	0	0	0	0	0	1	0	0	0	0	0	Lactobacillus	Lactobacillus	Lactobacillus	Lactobacillus	1	0	0	0	0	0	0	0	0	0	0	0
39850	0	0	0	0	0	0	0	0	0	0	0	0	0	0	0	0	0	0	0	27	0	0	0	0	0	0	0	0	0	0	Prevotella	Prevotella	Prevotella 1	Prevotella	0	0	1	0	0	0	0	0	0	0	0	0
39858	0	0	0	0	0	0	0	0	0	0	0	0	0	0	0	0	0	0	0	0	0	0	0	2	1	0	0	0	1	0	Streptococcus	Streptococcus	Streptococcus	Unclassified Streptococcaceae	0	1	0	0	0	0	0	0	0	0	0	0
39862	0	2	0	0	1	0	0	1	0	0	1	0	0	0	0	2	0	0	0	0	0	0	0	0	0	0	2	1	1	1	Pediococcus	Pediococcus	Pediococcus	Pediococcus	1	0	0	0	0	0	0	0	0	0	0	0
39864	0	0	0	0	0	0	0	0	1	0	0	0	0	0	0	0	0	0	0	0	0	1	0	0	0	0	0	0	0	0	Weissella	Weissella	Weissella	Unclassified Leuconostocaceae	0	1	0	0	0	0	0	0	0	0	0	0
39875	0	0	0	0	0	0	0	0	0	0	0	0	1	0	0	1	0	0	0	0	0	0	0	0	0	0	0	0	0	0	Phascolarctobacterium	Phascolarctobacterium	Phascolarctobacterium	Phascolarctobacterium	1	0	0	0	0	0	0	0	0	0	0	0
39882	0	0	0	0	0	5	0	0	0	0	0	0	0	0	0	0	0	0	0	0	0	0	0	0	0	0	0	0	0	0	Phocaeicola	Bacteroides	uncultured Bacteroides sp.	Unclassified Bacteroidaceae	0	0	0	0	0	0	0	0	0	0	0	1
39889	0	0	0	0	0	0	0	0	0	0	0	0	0	0	0	0	0	0	0	0	0	0	0	1	0	0	0	0	1	0	Lactococcus	Lactobacillus	Unclassified Lactobacillales	Unclassified Streptococcaceae	0	0	0	0	0	0	0	0	0	0	0	1
39907	0	0	0	0	0	0	0	0	0	0	0	0	0	0	0	1	0	0	0	0	0	1	0	0	0	0	0	0	0	0	Lactobacillus	Lactobacillus	Lactobacillus	Lactobacillus	1	0	0	0	0	0	0	0	0	0	0	0
39909	0	0	0	0	0	0	0	0	0	0	0	0	0	0	0	0	0	0	0	0	1	0	0	0	0	0	0	1	0	0	Lactobacillus	Lactobacillus	Lactobacillus	Lactobacillus	1	0	0	0	0	0	0	0	0	0	0	0
39910	0	0	0	0	0	1	0	0	0	0	0	0	1	0	0	0	0	0	0	2	0	0	0	0	0	0	0	0	0	0	Unclassified Carnobacteriaceae	Jeotgalibaca	Jeotgalibaca	Trichococcus	0	0	0	0	0	0	0	0	1	0	0	0
39911	0	0	0	0	0	0	0	0	0	0	0	0	0	0	0	0	0	0	0	5	0	0	0	0	0	0	0	0	0	0	Unclassified Ruminococcaceae	Unclassified Ruminococcaceae	Ruminococcaceae UCG-005	Unclassified Ruminococcaceae	0	0	1	0	0	0	0	0	0	0	0	0
39916	0	0	0	0	0	0	0	0	0	0	0	0	0	0	0	0	6	0	0	0	0	0	0	0	0	0	0	0	0	0	Bordetella	Bordetella	Bordetella	Unclassified Alcaligenaceae	0	1	0	0	0	0	0	0	0	0	0	0
39921	0	1	0	0	0	1	0	0	0	0	1	0	0	1	0	0	0	0	0	0	0	0	0	0	0	0	0	0	0	0	Streptococcus	Streptococcus	Streptococcus	Streptococcus	1	0	0	0	0	0	0	0	0	0	0	0
39922	3	0	0	0	1	0	0	0	0	5	0	0	0	0	0	0	0	0	2	0	0	0	0	0	0	0	0	0	0	0	Streptococcus	Streptococcus	Streptococcus	Streptococcus	1	0	0	0	0	0	0	0	0	0	0	0
39927	0	0	0	2	0	0	0	2	0	0	0	0	0	0	0	0	0	0	0	0	0	0	1	5	3	4	3	0	8	2	Lactobacillus	Lactobacillus	Lactobacillus	Lactobacillus	1	0	0	0	0	0	0	0	0	0	0	0
39928	0	0	0	0	0	0	0	0	0	0	0	0	0	0	0	0	0	0	0	0	0	0	0	1	1	0	1	0	0	0	Lactobacillus	Lactobacillus	Lactobacillus	Unclassified Streptococcaceae	0	1	0	0	0	0	0	0	0	0	0	0
39930	0	0	0	0	0	0	10	0	10	0	0	2	0	0	45	0	13	0	0	3	8	5	0	0	0	0	0	0	0	0	Empedobacter	Empedobacter	Empedobacter	Wautersiella	0	1	0	0	0	0	0	0	0	0	0	0
39939	0	0	0	0	0	1	0	0	0	0	0	0	0	0	0	0	1	0	0	0	0	0	0	0	0	0	0	0	0	0	Pseudomonas	Pseudomonas	Pseudomonas	Unclassified Acidithiobacillales	0	1	0	0	0	0	0	0	0	0	0	0
39940	0	0	0	1	0	0	0	0	0	0	0	0	0	0	1	0	0	1	0	1	0	1	0	0	0	0	0	0	0	0	Weissella	Weissella	Weissella	Unclassified Leuconostocaceae	0	1	0	0	0	0	0	0	0	0	0	0
39946	0	0	0	0	0	0	0	0	0	1	0	0	0	0	0	0	0	1	0	1	0	0	0	0	0	0	0	0	0	0	Atopostipes	Atopostipes	Atopostipes	Unclassified Aerococcaceae	0	1	0	0	0	0	0	0	0	0	0	0
39960	0	0	0	0	0	0	0	0	1	0	0	0	0	0	0	0	0	0	1	0	0	0	0	0	0	0	0	0	0	0	Bradyrhizobium	Bradyrhizobium	Bradyrhizobium	Bosea	0	1	0	0	0	0	0	0	0	0	0	0
39974	0	0	0	0	0	7	0	0	0	0	3	0	0	0	0	0	0	0	0	0	0	0	0	0	0	0	0	0	0	0	Sporosarcina	Savagea	Sporosarcina	Sporosarcina	0	0	0	1	0	0	0	0	0	0	0	0
39975	0	0	0	0	0	0	0	0	0	1	0	0	0	0	6	0	0	3	0	1	0	1	0	0	0	0	0	0	0	0	Unclassified Lachnospiraceae	Unclassified Clostridiales	Lachnospiraceae NK3A20 group	Butyrivibrio	0	0	0	0	0	0	0	0	0	0	0	1
39983	0	0	0	0	0	0	0	0	0	0	0	0	2	0	0	1	0	0	0	0	0	0	0	0	0	0	0	0	0	0	Bacteroides	Bacteroides	Bacteroides	5-7N15	0	1	0	0	0	0	0	0	0	0	0	0
39999	0	0	0	0	0	0	0	0	0	0	0	0	0	0	0	2	0	0	0	0	0	0	0	0	0	0	0	0	0	0	Streptococcus	Streptococcus	Streptococcus	Unclassified Lactobacillales	0	1	0	0	0	0	0	0	0	0	0	0
40001	0	0	0	0	0	1	0	3	0	0	0	0	0	1	0	0	0	0	0	0	0	0	0	0	0	0	0	0	0	0	Unclassified Chitinophagaceae	Vibrionimonas	Vibrionimonas	Unclassified Chitinophagaceae	0	0	0	0	0	0	0	1	1	0	0	0
40004	0	0	0	0	0	0	0	0	0	0	0	0	0	0	0	2	0	0	0	0	0	0	0	0	0	0	0	0	0	0	Acinetobacter	Acinetobacter	Acinetobacter	Unclassified Gammaproteobacteria	0	1	0	0	0	0	0	0	0	0	0	0
40006	0	0	0	1	0	0	0	0	0	0	0	0	0	0	0	1	0	0	0	0	0	0	1	0	1	0	0	0	0	0	Streptococcus	Streptococcus	Streptococcus	Unclassified Streptococcaceae	0	1	0	0	0	0	0	0	0	0	0	0
40014	0	0	0	0	0	0	0	0	0	0	0	0	0	0	0	0	0	0	0	0	0	0	0	0	1	1	0	0	0	0	Enterococcus	Streptococcus	Unclassified Lactobacillales	Unclassified Streptococcaceae	0	0	0	0	0	0	0	0	0	0	0	1
40025	0	0	0	0	0	0	0	0	0	3	0	1	0	0	1	0	0	0	0	0	0	0	0	0	0	0	0	0	0	0	Unclassified Lachnospiraceae	Unclassified Clostridiales	Lachnospiraceae NK3A20 group	Unclassified Clostridiales	0	0	0	0	0	0	0	0	0	1	0	0
40035	0	0	0	0	0	0	0	0	0	2	0	0	0	0	0	0	0	0	0	0	0	0	0	0	0	0	0	0	0	0	Unclassified Bacteria	Fusobacterium	Porphyromonas	Unclassified Fusobacteriaceae	0	0	0	0	0	0	0	0	0	0	0	1
40044	0	0	0	0	0	0	0	0	0	1	0	0	0	0	0	0	0	1	0	0	0	0	0	0	0	0	0	0	0	0	Peptoniphilus	Peptoniphilus	Peptoniphilus	Unclassified Bacteria	0	1	0	0	0	0	0	0	0	0	0	0
40051	0	0	0	0	0	1	0	0	0	0	0	0	0	0	0	1	0	0	0	0	0	0	0	0	0	0	0	0	0	0	Phocaeicola	Streptococcus	uncultured Bacteroidales bacterium	Unclassified Bacteria	0	0	0	0	0	0	0	0	0	0	0	1
40063	0	0	0	0	0	0	0	1	2	0	0	0	0	0	0	1	0	0	0	0	0	0	0	0	0	0	0	0	0	0	Unclassified Bacteroidales	Bacteroides	Prevotellaceae UCG-004	Unclassified Bacteroidaceae	0	0	0	0	0	0	0	0	0	0	0	1
40065	1	1	0	0	0	0	1	0	0	0	12	0	0	7	0	0	0	0	0	0	0	0	0	0	0	0	0	0	0	0	Staphylococcus	Staphylococcus	Staphylococcus	Staphylococcus	1	0	0	0	0	0	0	0	0	0	0	0
40066	0	0	0	1	0	0	0	0	0	1	0	0	4	0	1	0	2	0	0	1	0	1	0	0	0	0	0	0	0	0	Weissella	Weissella	Weissella	Unclassified Leuconostocaceae	0	1	0	0	0	0	0	0	0	0	0	0
40067	0	0	0	0	0	0	0	0	0	0	0	0	0	0	0	0	0	0	0	0	1	0	0	0	0	0	0	0	0	1	Streptococcus	Streptococcus	Streptococcus	Streptococcus	1	0	0	0	0	0	0	0	0	0	0	0
40071	0	40	0	0	0	0	0	0	0	0	0	0	0	0	0	0	0	0	0	0	0	0	0	3	1	1	0	0	0	2	Streptococcus	Streptococcus	Streptococcus	Streptococcus	1	0	0	0	0	0	0	0	0	0	0	0
40076	0	0	0	0	0	2	0	1	0	1	0	0	0	0	1	0	0	0	0	0	0	0	0	0	0	0	0	0	0	0	Bradyrhizobium	Bradyrhizobium	Bradyrhizobium	Bosea	0	1	0	0	0	0	0	0	0	0	0	0
40139	0	0	0	0	0	0	2	0	0	0	0	0	0	0	0	0	0	0	0	0	0	0	0	0	0	0	0	0	0	0	Phocaeicola	Unclassified Bacteroidaceae	uncultured Bacteroidales bacterium	Unclassified Bacteroidaceae	0	0	0	0	0	0	0	0	0	1	0	0
40154	0	0	0	0	0	1	0	2	0	1	0	0	0	0	0	0	0	0	0	0	0	0	0	0	0	0	0	0	0	0	Reyranella	Reyranella	Reyranella	Unclassified Rhodospirillaceae	0	1	0	0	0	0	0	0	0	0	0	0
40165	1	0	0	0	0	0	0	0	0	0	0	0	0	1	0	0	0	0	0	0	0	0	0	0	0	0	0	0	0	0	Unclassified Lactobacillales	Staphylococcus	Streptococcus	Unclassified Bacilli	0	0	0	0	0	0	0	0	0	0	0	1
40169	0	0	0	0	0	0	0	0	0	0	0	1	0	0	0	0	0	0	0	0	0	0	0	1	2	2	1	1	1	8	Unclassified Lactobacillales	Pediococcus	Unclassified Lactobacillaceae	Unclassified Streptococcaceae	0	0	0	0	0	0	0	0	0	0	0	1
40184	0	0	0	1	0	0	0	0	0	0	1	0	0	2	0	0	0	0	0	4	0	0	0	0	0	0	0	0	0	0	Facklamia	Facklamia	Facklamia	Facklamia	1	0	0	0	0	0	0	0	0	0	0	0
40203	1	0	0	0	0	0	0	0	0	0	0	0	0	0	0	0	0	1	0	0	0	0	0	0	0	0	0	0	0	0	Streptococcus	Streptococcus	Streptococcus	Streptococcus	1	0	0	0	0	0	0	0	0	0	0	0
40207	0	0	0	2	0	1	0	1	2	0	0	0	1	0	3	0	1	0	0	0	0	1	0	0	0	0	0	0	0	0	Unclassified Lactobacillales	Streptococcus	Streptococcus	Streptococcus	0	0	0	0	1	0	0	0	0	0	0	0
40219	0	0	0	0	0	0	0	1	0	0	0	0	0	0	0	0	0	0	0	0	0	0	0	0	0	0	1	0	0	0	Streptococcus	Streptococcus	Streptococcus	Streptococcus	1	0	0	0	0	0	0	0	0	0	0	0
40221	1	0	0	0	0	0	0	0	1	0	3	0	0	2	0	0	0	0	1	0	0	0	0	0	0	0	0	3	0	0	Lactobacillus	Lactobacillus	Lactobacillus	Unclassified Lactobacillales	0	1	0	0	0	0	0	0	0	0	0	0
40224	0	0	0	0	0	2	0	0	0	0	0	0	1	0	0	0	0	0	0	2	0	0	0	0	0	0	0	0	0	0	Unclassified Lachnospiraceae	Unclassified Firmicutes	Unclassified Lachnospiraceae	Unclassified Clostridiales	0	0	0	0	0	0	1	0	0	0	0	0
40228	0	0	0	1	0	0	0	0	0	0	0	0	0	0	0	0	0	0	0	0	0	0	0	0	0	1	0	0	0	0	Lactobacillus	Lactobacillus	Lactobacillus	Lactobacillus	1	0	0	0	0	0	0	0	0	0	0	0
40231	0	0	0	0	0	0	0	0	0	0	0	0	0	1	1	0	0	0	0	0	0	0	0	0	0	0	0	0	0	0	Bradyrhizobium	Bradyrhizobium	Bradyrhizobium	Bosea	0	1	0	0	0	0	0	0	0	0	0	0
40233	0	0	1	0	1	0	0	0	0	0	0	0	0	0	0	0	0	0	0	0	0	0	0	0	0	0	0	0	0	0	Bradyrhizobium	Bradyrhizobium	Bradyrhizobium	Bosea	0	1	0	0	0	0	0	0	0	0	0	0
40242	0	0	0	0	0	0	0	0	0	0	0	0	0	12	0	0	0	0	0	0	0	0	0	0	0	0	0	0	0	0	Porphyromonas	Porphyromonas	Porphyromonas	Porphyromonas	1	0	0	0	0	0	0	0	0	0	0	0
40243	0	0	0	0	0	0	0	0	0	0	0	0	1	0	0	1	0	0	0	0	1	0	0	0	0	0	0	0	0	0	Phascolarctobacterium	Phascolarctobacterium	Phascolarctobacterium	Unclassified Veillonellaceae	0	1	0	0	0	0	0	0	0	0	0	0
40252	0	0	0	0	0	0	1	0	0	1	0	0	0	0	0	0	1	0	0	0	0	0	0	0	0	0	0	0	0	0	Bradyrhizobium	Bradyrhizobium	Bradyrhizobium	Unclassified Bradyrhizobiaceae	0	1	0	0	0	0	0	0	0	0	0	0
40277	0	0	0	0	0	0	1	0	0	0	0	0	0	0	1	0	0	0	0	1	0	0	0	0	0	0	0	0	0	0	Unclassified Flavobacteriaceae	Staphylococcus	Unclassified Weeksellaceae	Elizabethkingia	0	0	0	0	0	0	0	0	0	0	0	1
40279	0	0	0	0	0	3	2	0	0	1	0	0	0	0	0	0	0	0	0	2	0	0	0	0	0	0	0	0	0	0	Turicibacter	Unclassified Firmicutes	Turicibacter	Unclassified Bacteria	0	0	0	0	0	0	1	0	0	0	0	0
40293	0	0	0	0	0	0	1	1	0	0	0	0	1	0	0	0	0	0	0	2	0	0	0	0	0	0	0	0	0	0	Unclassified Lachnospiraceae	Staphylococcus	Lachnospiraceae NK3A20 group	Unclassified Bacteria	0	0	0	0	0	0	0	0	0	0	0	1
40302	0	0	0	0	0	2	0	0	0	0	0	0	0	0	0	0	0	0	0	0	0	0	0	0	0	0	0	0	0	0	Atopostipes	Atopostipes	Atopostipes	Unclassified Aerococcaceae	0	1	0	0	0	0	0	0	0	0	0	0
40304	0	0	0	0	0	0	0	0	0	0	0	0	0	0	0	0	0	0	0	0	0	0	0	0	0	0	0	3	0	0	Unclassified Clostridiales	Streptococcus	Unclassified Family XI	Unclassified Firmicutes	0	0	0	0	0	0	0	0	0	0	0	1
40317	0	0	0	0	0	1	0	0	0	1	0	0	1	0	0	0	0	0	0	0	0	0	0	0	0	0	0	0	0	0	Unclassified Bradyrhizobiaceae	Unclassified Clostridiales	Bradyrhizobium	Bosea	0	0	0	0	0	0	0	0	0	0	0	1
40335	0	0	0	0	0	0	0	0	0	0	0	0	4	0	0	0	0	0	0	4	0	0	0	0	0	0	0	0	0	0	Unclassified Ruminococcaceae	Unclassified Clostridiales	[Eubacterium] oxidoreducens group	Unclassified Ruminococcaceae	0	0	0	0	0	0	0	1	0	0	0	0
40341	0	0	0	1	0	0	1	0	1	0	0	0	0	0	0	0	0	0	0	0	0	0	0	0	0	0	0	0	0	0	Unclassified Bacteria	Unclassified Bacteria	Unclassified Eukaryota	Unclassified Bacteria	0	0	1	0	0	0	0	0	0	0	0	0
40370	0	0	0	0	0	0	5	0	0	0	2	0	0	0	0	0	0	0	0	0	0	0	0	0	0	0	0	0	0	0	Corynebacterium	Corynebacterium	Corynebacterium 1	Corynebacterium	0	0	1	0	0	0	0	0	0	0	0	0
40372	0	0	0	0	0	0	0	0	0	0	0	0	0	0	1	0	0	0	0	1	0	0	0	0	0	0	0	0	0	0	Bradyrhizobium	Unclassified Bradyrhizobiaceae	Bradyrhizobium	Bosea	0	0	0	0	0	0	1	0	0	0	0	0
40382	0	0	0	0	0	18	0	11	0	0	0	0	0	0	1	2	0	0	4	0	0	0	0	0	0	0	0	0	0	0	Phocaeicola	Bacteroides	uncultured Bacteroidales bacterium	Unclassified Bacteroidaceae	0	0	0	0	0	0	0	0	0	0	0	1
40383	0	0	0	0	0	2	11	3	0	0	0	0	0	0	0	0	0	0	0	0	0	0	0	0	0	0	0	0	0	0	Unclassified Cellulomonadaceae	Unclassified Micrococcales	uncultured bacterium	Unclassified Promicromonosporaceae	0	0	0	0	0	0	0	0	0	0	0	1
40386	0	0	0	0	0	0	0	0	0	0	0	0	0	0	0	2	0	0	0	0	0	0	0	0	0	0	0	0	0	0	Streptococcus	Streptococcus	Streptococcus	Streptococcus	1	0	0	0	0	0	0	0	0	0	0	0
40390	0	0	0	0	0	0	0	1	0	0	0	0	0	0	0	3	0	0	0	0	0	0	0	0	0	0	0	0	0	0	Acinetobacter	Acinetobacter	Acinetobacter	Unclassified Moraxellaceae	0	1	0	0	0	0	0	0	0	0	0	0
40392	0	0	0	1	0	0	0	2	0	0	0	0	0	1	0	0	0	0	0	0	0	0	1	0	0	0	0	2	0	0	Streptococcus	Streptococcus	Unclassified Mitochondria	Unclassified mitochondria	0	0	0	0	0	1	0	0	0	0	0	0
40398	0	0	0	0	0	0	0	0	0	0	0	0	0	0	0	0	0	0	0	0	0	0	0	1	2	1	0	0	1	0	Lactobacillus	Lactobacillus	Lactobacillus	Unclassified Streptococcaceae	0	1	0	0	0	0	0	0	0	0	0	0
40418	0	0	0	2	0	0	0	0	0	0	0	0	0	0	0	0	1	0	0	0	0	0	0	0	0	0	0	0	0	0	Staphylococcus	Staphylococcus	Staphylococcus	Staphylococcus	1	0	0	0	0	0	0	0	0	0	0	0
40426	0	0	0	0	0	1	1	0	0	0	0	0	0	0	0	0	0	0	0	0	0	0	0	0	0	0	0	0	0	0	Reyranella	Enhydrobacter	Reyranella	Unclassified Rhodospirillaceae	0	0	0	0	0	0	1	0	0	0	0	0
40437	0	0	9	0	0	0	0	0	0	0	0	0	4	0	24	0	0	0	0	1	0	2	0	0	0	0	0	0	0	0	Unclassified Clostridiales	Unclassified Firmicutes	Christensenellaceae R-7 group	Unclassified Christensenellaceae	0	0	0	0	0	0	0	0	0	0	0	1
40447	0	0	0	0	0	0	0	0	0	0	0	0	0	0	0	1	0	0	0	0	0	0	0	2	3	3	0	0	2	1	Leuconostoc	Leuconostoc	Leuconostoc	Lactobacillus	0	1	0	0	0	0	0	0	0	0	0	0
40448	0	1	0	0	0	0	1	0	0	0	0	0	0	0	0	0	0	0	0	0	0	0	0	0	0	0	0	0	0	0	Fastidiosipila	Fastidiosipila	Fastidiosipila	Unclassified Bacteria	0	1	0	0	0	0	0	0	0	0	0	0
40452	0	0	0	0	0	0	1	0	0	0	0	0	0	1	0	0	0	0	0	0	0	0	0	0	0	0	0	0	0	0	Corynebacterium	Corynebacterium	Corynebacterium 1	Corynebacterium	0	0	1	0	0	0	0	0	0	0	0	0
40457	0	0	0	0	0	0	0	0	0	0	0	0	0	0	0	0	2	0	0	0	0	0	0	0	0	0	0	0	0	0	Brevibacterium	Brevibacterium	Brevibacterium	Unclassified Brevibacteriaceae	0	1	0	0	0	0	0	0	0	0	0	0
40473	0	0	0	0	0	1	3	0	0	0	1	0	0	0	0	0	0	0	0	0	0	0	0	0	0	0	0	0	0	0	Oligella	Oligella	Oligella	Oligella	1	0	0	0	0	0	0	0	0	0	0	0
40479	0	0	0	0	0	0	0	0	0	0	0	0	0	0	0	1	0	0	1	0	0	0	0	0	0	0	0	0	0	0	Streptococcus	Streptococcus	Streptococcus	Streptococcus	1	0	0	0	0	0	0	0	0	0	0	0
40483	0	0	0	0	0	1	0	0	0	0	0	0	1	0	0	0	0	0	0	0	0	0	0	0	0	0	0	0	0	0	Unclassified Ruminococcaceae	Unclassified NA	Intestinimonas	Oscillospira	0	0	0	0	0	0	0	0	0	0	0	1
40490	1	0	0	1	0	1	1	0	0	0	1	0	0	0	0	0	0	0	0	1	0	0	0	0	0	0	0	0	0	0	Bradyrhizobium	Unclassified Bradyrhizobiaceae	Unclassified Xanthobacteraceae	Bosea	0	0	0	0	0	0	0	0	0	0	0	1
40498	0	0	0	0	0	0	0	0	0	0	0	0	0	0	0	0	0	0	0	0	2	0	0	0	0	0	0	0	0	0	Atopostipes	Atopostipes	Atopostipes	Alkalibacterium	0	1	0	0	0	0	0	0	0	0	0	0
40503	0	0	0	0	0	0	0	0	0	0	3	0	0	0	2	3	0	0	0	0	0	0	0	0	0	0	0	0	0	0	Jeotgalibaca	Jeotgalibaca	Jeotgalibaca	Trichococcus	0	1	0	0	0	0	0	0	0	0	0	0
40507	0	0	0	0	0	0	0	0	0	1	0	0	0	0	1	0	0	0	0	0	0	0	0	0	0	0	0	0	0	0	Unclassified Rhizobiales	Mesorhizobium	Mesorhizobium	Unclassified Alphaproteobacteria	0	0	0	0	0	0	0	0	1	0	0	0
40508	0	0	0	1	0	0	0	0	0	0	0	0	0	0	1	0	0	0	1	0	0	0	0	0	0	0	0	0	0	0	Jatrophihabitans	Jatrophihabitans	Jatrophihabitans	Bosea	0	1	0	0	0	0	0	0	0	0	0	0
40516	0	0	0	0	0	0	0	0	0	0	1	0	0	0	0	0	0	0	0	1	0	0	0	0	0	0	0	0	0	0	Corynebacterium	Corynebacterium	Corynebacterium 1	Unclassified Actinomycetales	0	0	0	0	0	1	0	0	0	0	0	0
40526	0	0	0	0	0	0	0	0	0	0	2	0	0	0	0	0	0	0	0	0	0	0	0	0	0	0	0	0	0	0	Atopostipes	Atopostipes	Atopostipes	Unclassified Firmicutes	0	1	0	0	0	0	0	0	0	0	0	0
40529	0	0	0	0	0	0	0	0	0	0	0	0	0	0	1	0	1	0	0	0	0	7	0	0	0	0	0	0	0	0	Unclassified Lachnospiraceae	Unclassified Clostridiales	Lachnospiraceae NK3A20 group	Butyrivibrio	0	0	0	0	0	0	0	0	0	0	0	1
40539	0	0	0	0	0	0	0	0	0	0	0	0	2	0	0	0	0	0	0	0	0	0	0	0	0	0	0	0	0	0	Unclassified Ruminococcaceae	Unclassified NA	Ruminococcaceae NK4A214 group	Unclassified Ruminococcaceae	0	0	0	0	0	0	0	1	0	0	0	0
40547	0	1	0	0	0	3	2	0	0	0	0	0	0	0	0	0	0	0	0	0	0	0	0	0	0	0	0	0	0	0	Unclassified Lactobacillales	Lactobacillus	Atopostipes	Lactobacillus	0	0	0	0	0	0	0	0	0	1	0	0
40551	0	0	0	0	0	0	0	0	0	0	0	0	0	0	0	0	0	0	0	0	3	0	0	0	0	0	0	0	0	0	Acholeplasma	Acholeplasma	Acholeplasma	Acholeplasma	1	0	0	0	0	0	0	0	0	0	0	0
40558	0	0	0	0	0	2	0	0	0	0	0	0	0	0	0	0	0	0	0	0	0	0	0	0	0	0	0	0	0	0	Streptococcus	Streptococcus	Streptococcus	Streptococcus	1	0	0	0	0	0	0	0	0	0	0	0
40561	0	0	0	0	0	0	0	0	0	2	0	0	0	0	0	0	0	0	0	0	0	0	0	0	0	0	0	0	0	0	Fusobacterium	Fusobacterium	Fusobacterium	Unclassified Fusobacteriaceae	0	1	0	0	0	0	0	0	0	0	0	0
40577	0	0	0	0	0	0	0	0	2	0	0	0	0	0	0	0	0	0	0	0	0	0	0	0	0	0	0	0	0	0	Unclassified Lachnospiraceae	Unclassified Lachnospiraceae	Butyrivibrio	Unclassified Lachnospiraceae	0	0	1	0	0	0	0	0	0	0	0	0
40581	0	0	0	0	0	0	0	0	2	0	0	0	0	0	3	0	0	0	0	0	0	0	0	0	0	0	0	0	0	0	Lactobacillus	Lactobacillus	Lactobacillus	Corynebacterium	0	1	0	0	0	0	0	0	0	0	0	0
40582	0	0	0	0	0	0	0	0	0	0	0	0	14	0	0	5	0	0	0	0	0	0	0	0	0	0	0	0	0	0	Unclassified Ruminococcaceae	Unclassified Ruminococcaceae	Unclassified Ruminococcaceae	Unclassified Ruminococcaceae	1	0	0	0	0	0	0	0	0	0	0	0
40594	0	0	0	0	0	0	0	0	0	0	0	0	0	0	0	2	0	0	0	0	0	0	0	0	0	0	0	0	0	0	Unclassified Pseudomonadaceae	Pseudomonas	Pseudomonas	Unclassified Bacteria	0	0	0	0	0	0	0	0	1	0	0	0
40595	0	0	6	3	0	0	0	0	0	0	0	1	0	3	0	0	0	0	0	2	0	0	2	0	0	0	0	0	0	0	Anaerovorax	Unclassified Clostridiales_Family_XIII._Incertae_Sedis	Family XIII AD3011 group	Unclassified [Mogibacteriaceae]	0	0	0	0	0	0	0	0	0	0	0	1
40602	0	0	0	0	0	0	0	1	0	0	0	0	1	0	0	0	0	0	0	0	0	0	0	0	0	0	0	0	0	0	Unclassified Ruminococcaceae	Unclassified Ruminococcaceae	Unclassified Ruminococcaceae	Unclassified Ruminococcaceae	1	0	0	0	0	0	0	0	0	0	0	0
40604	0	0	0	0	0	0	1	0	0	0	0	0	1	0	0	0	0	0	0	0	0	0	0	0	0	0	0	0	0	0	Facklamia	Facklamia	Facklamia	Unclassified Firmicutes	0	1	0	0	0	0	0	0	0	0	0	0
40606	0	0	0	0	0	0	0	0	0	0	0	0	0	0	0	0	2	0	0	1	0	0	0	0	0	0	0	0	0	0	Unclassified Ruminococcaceae	Ruminococcus	Ruminococcus 2	Ruminococcus	0	0	0	0	0	0	0	0	0	1	0	0
40611	0	0	0	0	0	0	1	0	0	0	0	0	0	0	0	0	0	0	0	1	0	0	0	0	0	0	0	0	0	0	Staphylococcus	Staphylococcus	Staphylococcus	Unclassified Actinomycetales	0	1	0	0	0	0	0	0	0	0	0	0
40612	0	0	0	0	0	0	0	0	0	0	0	0	0	0	0	0	0	0	0	0	0	0	0	2	1	3	0	0	1	0	Unclassified Lactobacillaceae	Pediococcus	Pediococcus	Unclassified Lactobacillales	0	0	0	0	0	0	0	0	1	0	0	0
40637	0	0	0	0	0	0	0	0	0	0	0	0	0	0	0	0	0	0	0	0	0	0	0	1	0	1	0	0	0	0	Lactobacillus	Lactobacillus	Lactobacillus	Unclassified Lactobacillales	0	1	0	0	0	0	0	0	0	0	0	0
40639	0	0	0	0	0	0	0	0	1	0	0	0	0	0	0	1	0	0	0	0	0	0	0	0	0	0	0	0	0	0	Helcococcus	Akkermansia	Unclassified Family XI	Unclassified Verrucomicrobia	0	0	0	0	0	0	0	0	0	0	0	1
40652	0	0	0	0	0	0	0	0	0	0	0	0	0	0	2	0	2	0	0	0	0	0	0	0	0	0	0	0	0	0	Weissella	Weissella	Weissella	Unclassified Leuconostocaceae	0	1	0	0	0	0	0	0	0	0	0	0
40654	0	0	0	0	0	2	0	0	0	0	0	0	0	0	0	0	0	0	0	0	0	0	0	0	0	0	0	0	0	0	Oligella	Oligella	Oligella	Oligella	1	0	0	0	0	0	0	0	0	0	0	0
40667	0	0	0	0	0	0	0	0	0	0	1	0	1	0	0	0	0	0	0	0	0	0	0	0	0	0	0	0	0	0	Unclassified Proteobacteria	Staphylococcus	Staphylococcus	Unclassified Bacteria	0	0	0	0	0	0	0	0	1	0	0	0
40670	0	1	1	0	0	0	0	0	0	0	0	2	0	0	0	2	0	0	0	0	0	0	0	1	6	4	0	0	1	1	Lactobacillus	Lactobacillus	Lactobacillus	Streptococcus	0	1	0	0	0	0	0	0	0	0	0	0
40679	0	0	0	0	0	0	0	0	1	0	0	0	1	0	1	0	4	0	0	5	0	0	0	0	0	0	0	0	0	0	Weissella	Weissella	Weissella	Unclassified Lactobacillales	0	1	0	0	0	0	0	0	0	0	0	0
40704	0	0	41	0	0	0	0	11	3	0	2	0	0	0	0	0	0	0	0	0	0	0	0	0	0	0	0	0	0	0	Rothia	Rothia	Rothia	Unclassified Micrococcaceae	0	1	0	0	0	0	0	0	0	0	0	0
40716	0	0	0	0	0	0	1	1	0	0	0	0	1	0	0	0	0	0	0	0	0	0	0	0	0	0	0	0	0	0	Streptococcus	Streptococcus	Streptococcus	Streptococcus	1	0	0	0	0	0	0	0	0	0	0	0
40720	0	0	0	0	0	0	0	0	0	0	0	0	0	0	0	0	2	0	0	0	0	0	0	0	0	0	0	0	0	0	Brachybacterium	Brachybacterium	Brachybacterium	Unclassified Actinomycetales	0	1	0	0	0	0	0	0	0	0	0	0
40728	0	0	0	0	0	0	0	0	0	0	0	0	0	0	5	0	0	0	0	0	0	0	0	0	0	0	0	0	0	0	Unclassified Ruminococcaceae	Unclassified Clostridiales	Ruminococcaceae UCG-005	Unclassified Ruminococcaceae	0	0	0	0	0	0	0	1	0	0	0	0
40733	0	0	0	2	0	0	0	1	0	0	0	0	1	0	0	0	0	0	0	0	0	0	1	0	0	0	0	0	0	0	Lactococcus	Lactococcus	Lactococcus	Streptococcus	0	1	0	0	0	0	0	0	0	0	0	0
40739	1	0	0	0	0	0	0	0	0	0	0	0	0	0	0	0	1	0	0	10	0	0	0	0	0	0	0	0	0	0	Weissella	Weissella	Weissella	Unclassified Leuconostocaceae	0	1	0	0	0	0	0	0	0	0	0	0
40741	0	0	0	0	0	0	0	0	0	0	0	0	0	0	0	0	0	0	0	2	0	0	0	0	0	0	0	0	0	0	Lachnospiracea_incertae_sedis	Unclassified Lachnospiraceae	Unclassified Lachnospiraceae	Unclassified Clostridiales	0	0	0	0	0	0	0	0	1	0	0	0
40749	0	0	0	0	0	0	0	0	0	0	0	0	1	0	0	0	0	0	0	3	0	0	0	0	0	0	0	0	0	0	Aerococcus	Aerococcus	Aerococcus	Unclassified Bacilli	0	1	0	0	0	0	0	0	0	0	0	0
40752	0	0	0	1	0	2	0	0	0	0	1	0	0	0	1	0	0	0	0	0	0	0	0	0	0	0	0	0	0	0	Reyranella	Reyranella	Reyranella	Unclassified Rhodospirillaceae	0	1	0	0	0	0	0	0	0	0	0	0
40761	0	0	1	0	0	0	0	0	0	0	0	0	0	0	0	0	9	0	0	0	0	0	0	0	0	0	0	0	0	0	Vampirovibrio	Vampirovibrio	uncultured bacterium	Unclassified YS2	0	0	0	0	0	1	0	0	0	0	0	0
40769	0	0	0	0	0	0	0	0	0	0	0	0	0	0	2	0	0	0	0	0	0	0	0	0	0	0	0	0	0	0	Alistipes	Alistipes	Alistipes	Unclassified Bacteria	0	1	0	0	0	0	0	0	0	0	0	0
40770	0	0	0	0	0	0	0	0	0	1	0	0	0	0	0	0	0	0	0	1	0	0	0	0	0	0	0	0	0	0	Staphylococcus	Staphylococcus	Staphylococcus	Unclassified Gemellales	0	1	0	0	0	0	0	0	0	0	0	0
40777	0	0	0	0	0	0	0	0	0	0	0	0	0	0	0	0	21	0	0	0	0	0	0	0	0	0	0	0	0	0	Bordetella	Bordetella	Bordetella	Unclassified Alcaligenaceae	0	1	0	0	0	0	0	0	0	0	0	0
40781	5	1	0	0	0	2	0	0	0	0	2	0	0	1	0	0	1	0	0	1	0	0	1	0	0	0	0	0	0	0	Reyranella	Reyranella	Reyranella	Unclassified Bacteria	0	1	0	0	0	0	0	0	0	0	0	0
40792	0	1	0	2	0	0	0	0	0	0	0	0	0	0	0	0	0	0	0	0	0	0	0	0	0	0	0	0	0	0	Corynebacterium	Staphylococcus	Corynebacterium 1	Corynebacterium	0	0	0	0	0	0	0	1	0	0	0	0
40795	0	0	0	0	0	1	0	0	0	0	0	0	0	0	0	0	1	0	0	0	0	0	0	0	0	0	0	0	0	0	Lactobacillus	Lactobacillus	Lactobacillus	Lactobacillus	1	0	0	0	0	0	0	0	0	0	0	0
40813	0	0	0	0	0	1	1	0	0	0	0	0	0	0	0	0	0	0	0	0	0	0	0	0	0	0	0	0	0	0	Oligella	Atopostipes	Oligella	Unclassified Bacteria	0	0	0	0	0	0	1	0	0	0	0	0
40821	0	0	0	2	0	0	4	0	0	0	2	0	0	0	0	0	0	0	0	0	1	1	0	0	0	0	0	0	0	0	Corynebacterium	Streptococcus	Corynebacterium 1	Corynebacterium	0	0	0	0	0	0	0	1	0	0	0	0
40826	0	0	0	1	0	0	0	3	0	3	0	0	1	0	0	1	0	0	0	0	0	0	0	0	0	0	0	0	0	0	Streptococcus	Streptococcus	Unclassified Bacteria	Streptococcus	0	0	1	0	0	0	0	0	0	0	0	0
40828	0	0	0	0	0	0	0	0	0	0	0	0	0	41	0	0	0	0	0	0	0	0	0	0	0	0	0	0	0	0	Unclassified Bacteria	Unclassified Bacteria	Unclassified Eukaryota	Unclassified Bacteria	0	0	1	0	0	0	0	0	0	0	0	0
40829	0	0	0	0	0	0	0	0	0	0	0	0	0	0	0	0	2	0	0	0	0	0	0	0	0	0	0	0	0	0	Globicatella	Globicatella	Globicatella	Unclassified Lactobacillales	0	1	0	0	0	0	0	0	0	0	0	0
40831	0	0	0	0	0	0	0	0	1	0	0	0	1	1	0	0	0	0	0	0	0	0	0	0	0	0	0	0	0	0	Romboutsia	Romboutsia	Romboutsia	SMB53	0	1	0	0	0	0	0	0	0	0	0	0
40845	0	0	0	0	0	0	0	0	0	5	0	0	0	0	0	0	0	0	0	0	0	0	0	0	0	0	0	0	0	0	Unclassified Clostridiales	Unclassified Peptoniphilaceae	Unclassified Family XI	Unclassified Clostridiales	0	0	0	0	0	0	0	1	0	0	0	0
40853	17	5	5	12	6	9	14	24	4	9	10	0	5	7	16	0	1	3	7	1	1	0	14	1	0	1	0	0	1	0	Bradyrhizobium	Bradyrhizobium	Bradyrhizobium	Bosea	0	1	0	0	0	0	0	0	0	0	0	0
40858	0	0	0	0	0	0	0	0	0	0	0	0	0	0	0	0	0	0	0	0	1	0	0	0	0	0	0	0	1	0	Lactobacillus	Lactobacillus	Lactobacillus	Lactobacillus	1	0	0	0	0	0	0	0	0	0	0	0
40864	0	0	0	0	0	6	0	0	0	0	0	0	19	0	0	3	0	0	0	0	0	0	0	0	0	0	0	0	0	0	Unclassified Ruminococcaceae	Unclassified Ruminococcaceae	[Eubacterium] coprostanoligenes group	Unclassified Ruminococcaceae	0	0	1	0	0	0	0	0	0	0	0	0
40873	0	0	1	0	0	0	0	0	0	1	0	0	1	0	0	0	0	0	0	1	0	0	0	0	0	0	0	0	0	0	Streptococcus	Streptococcus	Streptococcus	Unclassified Clostridia	0	1	0	0	0	0	0	0	0	0	0	0
40874	0	0	0	0	0	0	0	0	0	0	0	0	0	0	0	0	0	0	0	4	0	0	0	0	0	0	0	0	0	0	Unclassified Aerococcaceae	Facklamia	Ignavigranum	Unclassified 4C0d-2	0	0	0	0	0	0	0	0	0	0	0	1
40893	0	0	0	0	0	0	0	0	0	0	0	0	0	0	0	0	3	0	0	0	0	0	0	0	0	0	0	0	0	0	Enterococcus	Enterococcus	Enterococcus	Unclassified Streptococcaceae	0	1	0	0	0	0	0	0	0	0	0	0
40897	0	0	0	0	0	0	0	1	0	0	0	0	0	0	0	0	0	0	0	0	0	0	0	1	1	4	0	3	0	0	Streptococcus	Streptococcus	Streptococcus	Streptococcus	1	0	0	0	0	0	0	0	0	0	0	0
40899	1	0	0	0	0	0	0	0	0	0	1	0	0	0	1	0	0	0	0	0	0	0	0	0	0	0	0	0	0	0	Unclassified Caulobacteraceae	Phenylobacterium	uncultured	Unclassified Caulobacteraceae	0	0	0	0	0	0	0	1	0	0	0	0
40922	0	0	86	0	0	31	0	0	14	0	0	0	27	0	22	5	0	0	0	4	0	1	0	0	0	0	0	0	0	0	Unclassified Clostridiales	Unclassified Clostridiales	Christensenellaceae R-7 group	Unclassified Clostridiales	0	0	1	0	0	0	0	0	0	0	0	0
40923	0	0	0	0	0	1	0	1	0	0	0	0	0	0	0	0	0	0	0	0	0	0	0	0	0	0	0	0	0	0	Thiopseudomonas	Oblitimonas	Thiopseudomonas	Unclassified Pseudomonadaceae	0	0	0	0	0	0	1	0	0	0	0	0
40926	0	0	0	0	0	0	0	3	0	0	0	0	0	0	0	0	0	0	0	0	0	0	0	0	0	0	0	0	0	0	Pasteurella	Pasteurella	Pasteurella	Pasteurella	1	0	0	0	0	0	0	0	0	0	0	0
40930	0	0	13	0	0	2	5	0	36	32	0	8	16	0	0	3	11	0	0	8	0	9	0	0	0	0	0	0	0	0	Lachnospiracea_incertae_sedis	Unclassified Lachnospiraceae	uncultured	Coprococcus	0	0	0	0	0	0	0	0	0	0	0	1
40932	0	0	0	0	0	2	0	0	0	4	0	0	2	0	0	0	0	0	0	2	0	0	0	0	0	0	0	0	0	0	Mogibacterium	Mogibacterium	Mogibacterium	Mogibacterium	1	0	0	0	0	0	0	0	0	0	0	0
40937	0	0	0	0	0	0	0	0	0	1	0	0	1	0	0	0	2	0	0	0	0	0	0	0	0	0	0	0	0	0	Turicibacter	Turicibacter	Turicibacter	Turicibacter	1	0	0	0	0	0	0	0	0	0	0	0
40946	2	0	0	0	0	0	0	0	2	0	0	0	0	0	0	0	0	1	0	0	0	0	0	0	0	0	0	0	0	0	Staphylococcus	Staphylococcus	Staphylococcus	Staphylococcus	1	0	0	0	0	0	0	0	0	0	0	0
40959	0	0	0	0	0	0	0	0	0	0	0	0	2	0	0	0	0	0	0	0	0	152	0	0	0	0	0	0	0	0	Selenomonas	Selenomonas	Selenomonas 1	Selenomonas	0	0	1	0	0	0	0	0	0	0	0	0
40995	0	0	0	0	0	0	0	0	0	1	0	0	0	0	0	0	0	2	0	0	0	0	0	0	0	0	0	0	0	0	Trueperella	Trueperella	Trueperella	Trueperella	1	0	0	0	0	0	0	0	0	0	0	0
40996	26	0	0	0	0	0	1	13	113	0	0	3	4	0	0	1	32	0	0	9	0	1	0	0	0	0	3	2	0	0	Paracoccus	Paracoccus	Paracoccus	Paracoccus	1	0	0	0	0	0	0	0	0	0	0	0
41006	0	0	0	0	0	0	0	0	0	2	0	0	0	0	0	0	0	0	0	0	0	0	0	0	0	0	0	0	0	0	Porphyromonas	Porphyromonas	uncultured	Paludibacter	0	0	0	0	0	1	0	0	0	0	0	0
41016	0	0	0	0	0	0	0	0	0	0	1	0	0	0	0	1	1	0	0	0	0	0	0	0	0	0	0	0	0	0	Unclassified Clostridiales	Unclassified Clostridiales	Christensenellaceae R-7 group	Unclassified Clostridiales	0	0	1	0	0	0	0	0	0	0	0	0
41024	0	0	0	0	0	0	0	0	0	0	1	0	0	0	0	0	0	0	0	1	0	0	0	0	0	0	0	0	0	0	Unclassified Carnobacteriaceae	Unclassified Lactobacillales	Jeotgalibaca	Unclassified Lactobacillales	0	0	0	0	0	0	0	0	0	1	0	0
41027	0	0	0	0	0	0	0	0	0	0	0	0	0	0	0	0	3	0	0	0	0	0	0	0	0	0	0	0	0	0	Veillonella	Veillonella	Veillonella	Unclassified Betaproteobacteria	0	1	0	0	0	0	0	0	0	0	0	0
41033	0	0	0	0	0	0	0	0	0	0	0	0	0	0	0	0	0	0	0	0	0	0	0	0	0	1	0	0	1	0	Lactobacillus	Lactobacillus	Lactobacillus	Unclassified Lactobacillales	0	1	0	0	0	0	0	0	0	0	0	0
41058	0	0	0	0	0	0	0	0	0	2	0	0	0	0	0	0	0	0	0	0	0	0	0	0	0	0	0	0	0	0	Lactobacillus	Lactobacillus	Lactobacillus	Unclassified Streptococcaceae	0	1	0	0	0	0	0	0	0	0	0	0
41060	0	0	0	0	0	0	0	0	0	0	0	0	1	0	1	0	0	0	0	0	0	0	0	0	0	0	0	0	0	0	Facklamia	Unclassified Lactobacillales	Aerosphaera	Unclassified Aerococcaceae	0	0	0	0	0	0	0	0	0	0	0	1
41069	0	0	0	0	0	0	0	0	0	4	0	0	0	0	0	0	0	0	0	0	0	0	0	0	0	0	0	0	0	0	Porphyromonas	Porphyromonas	Porphyromonas	Unclassified RF16	0	1	0	0	0	0	0	0	0	0	0	0
41072	2	1	1	5	0	1	11	11	3	0	10	0	1	0	4	1	1	0	1	1	0	3	1	0	0	0	0	0	0	0	Corynebacterium	Corynebacterium	Corynebacterium 1	Corynebacterium	0	0	1	0	0	0	0	0	0	0	0	0
41076	0	0	0	0	0	0	0	0	0	2	0	0	1	0	0	0	0	0	0	0	0	0	0	0	0	0	0	0	0	0	Unclassified Bacteria	Methanobrevibacter	Unclassified Euryarchaeota	Methanobrevibacter	0	0	0	0	0	0	0	0	0	1	0	0
41079	0	0	0	0	0	0	0	0	0	0	0	0	0	0	0	0	0	0	0	2	0	0	0	0	0	0	0	0	0	0	Unclassified Peptoniphilaceae	Unclassified Tissierellia	W5053	Unclassified Clostridiales	0	0	0	0	0	0	0	0	0	0	0	1
41081	0	0	0	0	0	0	1	0	0	0	0	0	0	0	0	0	0	0	0	0	0	1	0	0	0	0	0	0	0	0	Streptococcus	Streptococcus	Streptococcus	Streptococcus	1	0	0	0	0	0	0	0	0	0	0	0
41084	0	0	0	0	0	0	1	0	0	0	0	0	0	0	0	1	0	0	0	0	1	0	0	0	0	0	0	1	0	0	Lactobacillus	Lactobacillus	Lactobacillus	Lactobacillus	1	0	0	0	0	0	0	0	0	0	0	0
41086	2	0	0	0	0	0	0	0	0	0	0	0	0	0	0	0	0	0	0	0	0	0	0	0	0	0	0	0	0	0	Streptococcus	Streptococcus	Streptococcus	Unclassified Bacilli	0	1	0	0	0	0	0	0	0	0	0	0
41090	0	0	0	0	0	0	0	2	0	0	0	0	0	0	0	0	0	0	0	0	0	0	0	0	0	0	0	0	0	0	Streptococcus	Streptococcus	Streptococcus	Streptococcus	1	0	0	0	0	0	0	0	0	0	0	0
41095	0	0	0	0	0	0	0	0	0	0	0	0	0	0	0	0	2	0	0	0	0	0	0	0	0	0	0	0	0	0	Streptococcus	Streptococcus	Streptococcus	Unclassified Bacteria	0	1	0	0	0	0	0	0	0	0	0	0
41128	0	0	0	0	0	0	0	0	0	2	0	0	0	0	0	0	0	0	0	0	0	0	0	0	0	0	0	0	0	0	Unclassified Carnobacteriaceae	Lacticigenium	Alloiococcus	Unclassified Lactobacillales	0	0	0	0	0	0	0	0	0	0	0	1
41134	0	0	0	0	0	0	0	0	0	0	0	0	1	0	0	1	0	0	0	0	0	0	0	0	0	0	0	0	0	0	Aerococcus	Aerococcus	Aerococcus	Unclassified Bacteria	0	1	0	0	0	0	0	0	0	0	0	0
41135	0	0	0	0	1	0	0	0	0	0	0	0	1	0	2	0	0	1	1	0	0	0	0	0	0	0	0	0	0	0	Unclassified Clostridiales	Clostridium	Clostridium sensu stricto 1	Unclassified Clostridiaceae	0	0	0	0	0	0	0	0	0	0	0	1
41136	0	0	0	0	0	0	0	1	0	1	0	0	1	0	0	0	0	0	0	0	0	0	0	0	0	0	0	0	0	0	Romboutsia	Romboutsia	Romboutsia	SMB53	0	1	0	0	0	0	0	0	0	0	0	0
41137	0	0	0	0	0	7	1	1	0	2	0	0	0	0	0	3	0	0	0	0	0	0	0	0	0	0	0	0	0	0	Atopostipes	Atopostipes	Atopostipes	Unclassified Firmicutes	0	1	0	0	0	0	0	0	0	0	0	0
41151	0	0	0	0	0	0	0	2	0	0	0	0	0	0	0	0	0	0	0	0	0	0	0	0	0	0	0	0	0	0	Unclassified Bacteroidales	Bacteroides	Unclassified Bacteria	Unclassified Bacteria	0	0	0	0	0	0	0	0	0	0	1	0
41156	0	0	0	0	0	0	0	0	1	0	1	0	0	0	0	0	0	0	0	0	0	0	0	0	0	0	0	0	0	0	Reyranella	Reyranella	Reyranella	Unclassified Rhodospirillaceae	0	1	0	0	0	0	0	0	0	0	0	0
41169	0	0	0	0	0	0	0	0	0	0	0	0	0	0	0	2	0	0	0	0	0	0	0	0	0	0	0	0	0	0	Pediococcus	Pediococcus	Pediococcus	Unclassified Gammaproteobacteria	0	1	0	0	0	0	0	0	0	0	0	0
41173	0	0	0	0	0	0	0	0	0	0	0	0	0	0	0	3	0	0	0	0	0	0	0	0	0	0	0	0	0	0	Subdivision5_genera_incertae_sedis	Unclassified Bacteria	uncultured rumen bacterium	Unclassified RFP12	0	0	0	0	0	0	0	0	0	0	0	1
41184	0	0	0	0	0	0	0	0	0	0	0	0	0	0	0	0	0	0	0	0	0	0	0	0	0	1	0	0	1	0	Lactobacillus	Lactobacillus	Lactobacillus	Unclassified Streptococcaceae	0	1	0	0	0	0	0	0	0	0	0	0
41193	0	0	0	0	0	0	0	0	0	0	0	0	0	0	0	0	9	0	0	0	0	0	0	0	0	0	0	0	0	0	Luteimonas	Luteimonas	Luteimonas	Luteimonas	1	0	0	0	0	0	0	0	0	0	0	0
41204	0	0	0	1	0	0	0	0	0	0	0	0	0	0	0	0	1	0	0	0	0	1	0	0	0	0	0	0	0	0	Staphylococcus	Staphylococcus	Staphylococcus	Staphylococcus	1	0	0	0	0	0	0	0	0	0	0	0
41216	0	0	0	0	0	0	0	0	0	0	0	0	1	0	0	1	0	0	0	0	0	0	0	0	0	0	0	0	0	0	Coprococcus	Coprococcus	Coprococcus 3	Unclassified Lachnospiraceae	0	0	0	0	0	1	0	0	0	0	0	0
41230	0	0	0	0	0	0	0	0	1	0	0	0	0	0	1	0	0	0	0	0	0	0	0	0	0	0	0	0	0	0	Weissella	Weissella	Weissella	Lactobacillus	0	1	0	0	0	0	0	0	0	0	0	0
41234	0	2	0	0	0	0	0	0	0	0	0	0	0	0	0	0	0	0	0	0	0	0	0	0	0	0	0	0	0	0	Lactococcus	Streptococcus	Streptococcus	Streptococcus	0	0	0	0	1	0	0	0	0	0	0	0
41237	0	0	0	0	0	0	0	0	0	0	0	0	1	0	0	1	0	0	0	0	0	0	0	0	0	0	0	0	0	0	Aerococcus	Aerococcus	Aerococcus	Unclassified Bacteria	0	1	0	0	0	0	0	0	0	0	0	0
41254	0	0	0	0	0	0	0	0	0	8	0	0	0	0	0	0	6	0	0	0	0	0	0	0	0	0	0	0	0	0	Unclassified Clostridiales	Unclassified Clostridiales	Christensenellaceae R-7 group	Unclassified Clostridiales	0	0	1	0	0	0	0	0	0	0	0	0
41259	0	0	0	1	0	0	0	0	0	0	0	1	0	0	0	0	0	0	0	0	0	0	1	0	0	0	1	0	0	0	Streptophyta	Streptococcus	Unclassified Chloroplast	Unclassified Bacteria	0	0	0	0	0	0	0	0	0	0	0	1
41260	0	0	0	0	0	0	0	0	0	0	0	0	0	0	0	2	0	0	0	0	0	0	0	0	0	0	0	0	0	0	Phascolarctobacterium	Phascolarctobacterium	Phascolarctobacterium	Phascolarctobacterium	1	0	0	0	0	0	0	0	0	0	0	0
41262	0	0	0	0	0	0	0	0	0	0	0	0	0	0	0	0	2	0	0	0	0	0	0	0	0	0	0	0	0	0	Dysgonomonas	Sphingobacterium	Dysgonomonas	Unclassified Bacteroidales	0	0	0	0	0	0	1	0	0	0	0	0
41265	0	0	0	0	0	0	0	0	0	0	0	0	0	2	0	0	0	0	0	0	0	0	0	0	0	0	0	0	0	0	Staphylococcus	Staphylococcus	Staphylococcus	Staphylococcus	1	0	0	0	0	0	0	0	0	0	0	0
41268	0	0	0	0	0	0	0	1	0	0	0	0	0	0	0	0	0	0	0	0	0	0	0	0	0	1	0	0	1	6	Lactobacillus	Lactobacillus	Lactobacillus	Lactobacillus	1	0	0	0	0	0	0	0	0	0	0	0
41286	0	0	16	0	0	0	0	0	0	0	0	0	16	0	0	0	0	0	0	30	0	0	0	0	0	0	0	0	0	0	Mycobacterium	Mycolicibacterium	Mycobacterium	Mycobacterium	0	0	0	1	0	0	0	0	0	0	0	0
41295	0	0	0	0	0	0	0	1	0	0	0	0	0	0	0	1	0	0	0	0	0	0	0	0	0	0	0	0	0	0	Streptococcus	Streptococcus	Streptococcus	Streptococcus	1	0	0	0	0	0	0	0	0	0	0	0
41301	0	0	0	0	0	0	0	2	0	0	0	0	0	0	0	0	0	0	0	0	0	0	0	2	0	4	0	2	0	0	Streptococcus	Streptococcus	Streptococcus	Unclassified Streptococcaceae	0	1	0	0	0	0	0	0	0	0	0	0
41306	0	0	0	0	0	0	0	0	0	0	0	0	3	0	0	0	0	0	0	0	0	0	0	0	0	0	0	0	0	0	Saccharibacteria_genera_incertae_sedis	Unclassified Bacteria	Candidatus Saccharimonas	Unclassified F16	0	0	0	0	0	0	0	0	0	0	0	1
41311	3	1	0	26	0	6	0	0	0	3	7	0	0	3	0	0	0	0	0	0	0	1	0	0	0	0	0	0	0	0	Unclassified Clostridiales	Unclassified Tissierellales	W5053	Unclassified [Tissierellaceae]	0	0	0	0	0	0	0	0	0	0	0	1
41317	0	0	0	0	0	0	0	0	0	3	0	0	0	0	0	0	0	0	0	0	0	0	0	0	0	0	0	0	0	0	Porphyromonas	Porphyromonas	Porphyromonas	Porphyromonas	1	0	0	0	0	0	0	0	0	0	0	0
41329	0	0	0	1	0	0	0	0	0	0	0	0	0	0	0	0	0	0	0	10	0	0	0	1	1	1	0	0	0	0	Lactobacillus	Lactobacillus	Lactobacillus	Lactobacillus	1	0	0	0	0	0	0	0	0	0	0	0
41339	0	0	0	0	0	0	0	0	0	1	1	0	1	0	0	0	0	0	0	0	0	0	0	0	0	0	0	0	0	0	Unclassified Bacteria	Methanobrevibacter	Unclassified Euryarchaeota	Methanobrevibacter	0	0	0	0	0	0	0	0	0	1	0	0
41341	0	0	0	0	0	0	0	0	0	0	0	0	0	0	0	0	0	0	0	0	0	0	0	1	0	1	0	0	2	0	Leuconostoc	Leuconostoc	Leuconostoc	Unclassified Bacteria	0	1	0	0	0	0	0	0	0	0	0	0
41342	0	0	0	0	0	0	0	0	0	1	0	0	1	0	0	0	0	0	0	0	0	0	0	0	0	0	0	0	0	0	Unclassified Lachnospiraceae	Unclassified Lachnospiraceae	Lachnospiraceae NK3A20 group	Unclassified Clostridiales	0	0	0	0	0	1	0	0	0	0	0	0
41345	0	0	0	0	0	0	0	0	0	0	1	0	0	0	0	0	1	0	0	0	0	0	0	0	0	0	0	0	0	0	Unclassified Proteobacteria	Acinetobacter	Acinetobacter	Unclassified Bacteria	0	0	0	0	0	0	0	0	1	0	0	0
41352	0	0	0	0	0	0	1	2	0	0	0	0	1	0	0	0	0	0	0	0	0	0	0	0	0	0	0	0	0	0	Streptococcus	Methanobrevibacter	Methanobrevibacter	Unclassified Bacteria	0	0	0	0	0	0	0	0	1	0	0	0
41369	0	283	0	47	0	67	145	30	0	1	47	0	0	122	0	1	20	0	0	3	0	1	1	0	0	0	0	0	0	0	Luteimonas	Luteimonas	uncultured	Luteimonas	0	0	1	0	0	0	0	0	0	0	0	0
41393	3	0	1	0	2	0	3	1	1	0	1	0	0	1	1	0	0	0	2	0	0	0	4	0	0	0	0	0	0	0	Reyranella	Reyranella	Reyranella	Unclassified Rhodospirillaceae	0	1	0	0	0	0	0	0	0	0	0	0
41397	0	0	0	0	0	0	0	0	0	0	0	0	0	0	0	0	0	0	0	0	0	0	0	0	0	1	0	1	5	0	Streptococcus	Streptococcus	Streptococcus	Unclassified Streptococcaceae	0	1	0	0	0	0	0	0	0	0	0	0
41400	0	0	0	0	0	0	0	0	0	0	0	0	0	0	0	0	2	0	0	0	0	0	0	0	0	0	0	0	0	0	Unclassified Sphingobacteriaceae	Sphingobacterium	uncultured	Unclassified Sphingobacteriaceae	0	0	0	0	0	0	0	1	0	0	0	0
41401	0	0	0	0	0	0	0	0	0	0	0	0	2	0	0	0	0	0	0	0	0	0	0	0	0	0	0	0	0	0	Oscillibacter	Oscillibacter	Ruminococcaceae UCG-002	Unclassified Ruminococcaceae	0	0	0	0	0	1	0	0	0	0	0	0
41402	0	0	1	0	1	0	1	1	0	0	1	0	4	3	1	1	4	0	0	1	0	0	0	0	0	0	0	0	0	0	Unclassified Ruminococcaceae	Unclassified Ruminococcaceae	Ruminococcaceae UCG-005	Unclassified Ruminococcaceae	0	0	1	0	0	0	0	0	0	0	0	0
41415	1	0	0	0	0	0	0	1	0	0	0	0	0	0	0	0	0	0	1	0	0	0	0	0	0	0	0	0	0	0	Unclassified Bacteria	Unclassified Bacteria	Unclassified Unclassified	Unclassified Bacteria	0	0	1	0	0	0	0	0	0	0	0	0
41416	2	0	0	4	0	0	0	0	1	0	0	0	0	0	0	0	7	0	0	2	0	0	0	0	0	0	0	0	0	0	Staphylococcus	Staphylococcus	Staphylococcus	Staphylococcus	1	0	0	0	0	0	0	0	0	0	0	0
41418	0	0	0	0	0	0	0	0	0	0	1	0	1	0	0	0	0	0	0	1	0	0	0	0	0	0	0	0	0	0	Unclassified Aerococcaceae	Facklamia	Ignavigranum	Facklamia	0	0	0	0	0	0	0	0	0	1	0	0
41419	0	0	0	0	0	3	0	0	0	0	0	0	0	0	0	0	0	0	0	0	0	0	0	0	0	0	0	0	0	0	Oscillibacter	Oscillibacter	Oscillospira	Oscillospira	0	0	0	0	0	1	0	0	0	0	1	0
41421	0	0	0	0	0	0	0	0	0	0	0	0	0	0	0	0	0	0	0	2	0	0	0	0	0	0	0	0	0	0	Lactobacillus	Lactobacillus	Lactobacillus	Lactobacillus	1	0	0	0	0	0	0	0	0	0	0	0
41431	0	1	0	0	0	0	0	1	0	0	0	0	0	0	0	0	0	0	0	0	0	0	0	0	1	0	0	0	0	0	Lactobacillus	Lactobacillus	Lactobacillus	Unclassified Streptococcaceae	0	1	0	0	0	0	0	0	0	0	0	0
41433	0	0	0	0	0	0	0	0	0	0	0	0	0	0	8	0	0	0	1	0	0	0	0	0	0	0	0	0	0	0	Lactobacillus	Lactobacillus	Lactobacillus	Lactobacillus	1	0	0	0	0	0	0	0	0	0	0	0
41434	0	0	0	0	0	1	0	0	0	0	2	0	2	0	2	1	0	0	0	1	0	0	0	0	0	0	0	0	0	0	Phascolarctobacterium	Phascolarctobacterium	Phascolarctobacterium	Phascolarctobacterium	1	0	0	0	0	0	0	0	0	0	0	0
41437	0	0	0	0	1	0	0	0	0	0	0	0	0	0	0	0	1	0	0	0	0	0	0	0	0	0	0	0	0	0	Anaerofustis	Streptococcus	Anaerofustis	Anaerofustis	0	0	0	1	0	0	0	0	0	0	0	0
41472	0	0	0	0	0	2	2	0	0	0	0	0	3	2	0	1	0	0	1	1	3	0	0	0	0	0	0	0	0	0	Unclassified Bacteroidales	Bacteroides	Bacteroides	5-7N15	0	0	0	0	0	0	0	0	1	0	0	0
41483	0	0	0	0	1	0	0	0	0	0	0	0	0	0	0	1	0	0	0	0	0	0	0	1	1	0	0	0	0	0	Pediococcus	Pediococcus	Pediococcus	Unclassified Streptococcaceae	0	1	0	0	0	0	0	0	0	0	0	0
41495	0	0	0	0	0	2	1	0	0	0	0	0	0	0	0	0	0	0	0	0	0	0	0	0	0	0	0	0	0	0	Sphingobacterium	Sphingobacterium	Sphingobacterium	Unclassified Bacteria	0	1	0	0	0	0	0	0	0	0	0	0
41496	0	0	0	0	0	0	0	0	0	0	0	0	0	0	2	0	0	0	0	0	0	0	0	0	0	0	0	0	0	0	Unclassified Bacteria	Unclassified Bacteria	Unclassified Metazoa (Animalia)	Unclassified Unclassified	0	0	0	0	0	1	0	0	0	0	0	0
41510	321	256	1167	163	1368	285	180	294	297	342	161	64	67	690	206	102	129	246	666	158	1231	4	268	2	8	5	291	389	2	56	Propionibacterium	Cutibacterium	Cutibacterium	Propionibacterium	0	0	0	0	0	0	0	1	1	0	0	0
41512	0	0	0	0	0	0	0	0	0	0	0	0	0	0	0	0	0	0	3	2	0	0	0	0	0	0	0	0	0	0	Unclassified Bacteria	Unclassified Bacteria	Unclassified Eukaryota	Unclassified Bacteria	0	0	1	0	0	0	0	0	0	0	0	0
41514	0	0	0	0	0	2	0	1	0	0	0	0	0	0	0	0	0	0	0	0	0	0	0	0	0	0	0	0	0	0	Flavobacterium	Flavobacterium	Flavobacterium	Flavobacterium	1	0	0	0	0	0	0	0	0	0	0	0
41527	0	0	2	0	0	0	0	0	0	0	0	0	1	0	0	0	0	0	0	0	0	0	0	0	0	0	0	0	0	0	Unclassified Ruminococcaceae	Unclassified Ruminococcaceae	Ruminococcaceae UCG-005	Unclassified Ruminococcaceae	0	0	1	0	0	0	0	0	0	0	0	0
41535	0	0	0	0	0	2	0	0	0	0	0	0	0	0	0	0	0	0	0	0	0	0	0	0	0	0	0	0	0	0	Unclassified Bacteria	Unclassified Bacteria	uncultured Paludibacter sp.	Unclassified RF16	0	0	0	0	0	1	0	0	0	0	0	0
41538	0	0	0	0	0	0	0	0	0	0	0	0	0	0	0	0	0	0	0	2	0	0	0	0	0	0	0	0	0	0	Unclassified Clostridiales	Unclassified Firmicutes	Ruminococcaceae UCG-011	Unclassified Clostridiales	0	0	0	0	0	0	0	1	0	0	0	0
41539	0	0	0	0	0	0	0	0	0	0	0	0	0	0	0	0	0	0	0	0	0	0	0	0	1	1	0	0	0	0	Streptococcus	Streptococcus	Streptococcus	Unclassified Streptococcaceae	0	1	0	0	0	0	0	0	0	0	0	0
41545	0	0	0	0	1	1	1	1	0	0	0	0	0	0	0	0	0	0	0	0	0	0	0	0	0	0	0	0	0	0	Jatrophihabitans	Jatrophihabitans	Jatrophihabitans	Unclassified Frankiaceae	0	1	0	0	0	0	0	0	0	0	0	0
41548	0	0	0	0	1	0	1	0	0	0	1	0	0	0	1	0	0	0	0	0	0	0	0	0	0	0	0	0	0	0	Gp2	Unclassified Corynebacteriales	uncultured Acidobacteriales bacterium	Unclassified Ellin6513	0	0	0	0	0	0	0	0	0	0	0	1
41562	0	0	0	0	0	0	0	0	0	0	1	0	0	0	0	0	0	0	0	0	0	0	1	0	0	0	0	0	0	0	Novosphingobium	Novosphingobium	Novosphingobium	Blastomonas	0	1	0	0	0	0	0	0	0	0	0	0
41567	0	0	0	0	0	0	0	0	0	0	0	0	0	0	0	0	0	0	0	0	0	0	0	0	0	1	0	0	1	1	Leuconostoc	Leuconostoc	Leuconostoc	Leuconostoc	1	0	0	0	0	0	0	0	0	0	0	0
41578	0	0	0	0	0	2	0	0	0	0	0	0	0	0	0	0	0	0	0	0	0	0	0	0	0	0	0	0	0	0	Pediococcus	Unclassified Lactobacillaceae	Lactobacillus	Unclassified Bacteria	0	0	0	0	0	0	0	0	0	0	0	1
41579	0	0	0	0	0	0	0	0	0	0	0	0	2	0	0	0	0	0	0	0	0	0	0	0	0	0	0	0	0	0	Unclassified Ruminococcaceae	Streptococcus	[Eubacterium] coprostanoligenes group	Unclassified Bacteria	0	0	0	0	0	0	0	0	0	0	0	1
41580	0	0	0	0	0	10	0	0	0	0	0	0	0	0	0	0	0	0	0	6	0	0	0	0	0	0	0	0	0	0	Neisseria	Unclassified Neisseriaceae	Neisseria	Unclassified Neisseriaceae	0	0	0	0	0	0	1	0	0	1	0	0
41618	0	0	0	0	0	0	0	0	0	0	0	1	0	0	0	1	0	0	0	0	0	0	0	1	3	2	0	0	1	0	Leuconostoc	Leuconostoc	Leuconostoc	Leuconostoc	1	0	0	0	0	0	0	0	0	0	0	0
41619	0	0	0	0	0	0	0	0	0	0	0	0	0	2	1	0	3	0	0	0	0	0	0	0	0	0	0	0	0	0	Globicatella	Globicatella	Globicatella	Unclassified Planococcaceae	0	1	0	0	0	0	0	0	0	0	0	0
41629	0	0	0	0	0	0	0	2	0	0	0	0	0	0	0	0	0	0	0	0	0	0	0	0	0	0	0	0	0	0	Pediococcus	Pediococcus	Pediococcus	Unclassified Lactobacillaceae	0	1	0	0	0	0	0	0	0	0	0	0
41630	0	0	0	0	0	0	1	1	0	0	0	0	0	0	0	0	0	0	0	0	0	0	0	0	0	0	0	0	0	0	Streptococcus	Streptococcus	Streptococcus	Streptococcus	1	0	0	0	0	0	0	0	0	0	0	0
41636	0	0	1	0	0	0	0	0	0	0	0	1	0	0	0	0	0	0	0	0	0	0	0	0	0	0	0	0	0	0	Unclassified Firmicutes	Streptococcus	Christensenellaceae R-7 group	Unclassified Firmicutes	0	0	0	0	0	0	0	1	0	0	0	0
41645	0	0	0	0	0	0	0	0	0	0	0	0	0	0	0	2	0	0	0	0	0	0	0	0	0	0	0	0	0	0	Unclassified Rikenellaceae	Unclassified Bacteroidetes	Unclassified Rikenellaceae	Unclassified Bacteria	0	0	0	0	0	0	1	0	0	0	0	0
41682	0	0	0	0	0	0	0	0	0	0	0	1	0	0	0	0	0	0	0	0	0	0	0	0	0	0	1	0	0	0	Mycoplasma	Mycoplasma	Lactobacillus	Unclassified Bacteria	0	0	0	0	0	1	0	0	0	0	0	0
41685	0	0	0	0	0	0	0	0	0	0	0	0	2	0	0	0	1	0	0	0	7	1	0	0	0	0	0	0	0	0	Terrisporobacter	Terrisporobacter	Terrisporobacter	SMB53	0	1	0	0	0	0	0	0	0	0	0	0
41686	0	0	0	0	0	0	0	0	0	0	0	0	0	0	0	0	0	0	0	2	0	0	0	0	0	0	0	0	0	0	Anaerovorax	Unclassified Clostridiales_Family_XIII._Incertae_Sedis	Family XIII AD3011 group	Unclassified [Mogibacteriaceae]	0	0	0	0	0	0	0	0	0	0	0	1
41700	0	0	3	0	0	0	0	0	0	0	0	0	0	0	0	0	0	0	0	0	0	0	0	0	0	0	0	0	0	0	Weissella	Weissella	Weissella	Unclassified Leuconostocaceae	0	1	0	0	0	0	0	0	0	0	0	0
41704	0	0	0	0	0	1	0	0	0	0	0	0	0	0	0	0	0	0	0	3	0	0	0	0	0	0	0	0	0	0	Aerococcus	Aerococcus	Aerococcus	Unclassified Bacteria	0	1	0	0	0	0	0	0	0	0	0	0
41721	0	0	0	0	2	0	0	0	0	0	0	0	0	0	0	0	0	0	0	0	0	0	0	0	0	0	0	0	0	0	Unclassified Ruminococcaceae	Unclassified Clostridiales	Ruminococcaceae NK4A214 group	Unclassified Ruminococcaceae	0	0	0	0	0	0	0	1	0	0	0	0
41723	0	0	12	0	0	0	0	0	0	1	0	0	18	0	35	4	18	0	0	9	0	0	0	0	0	0	0	0	0	0	Unclassified Clostridiales	Unclassified Clostridiales	Christensenellaceae R-7 group	Unclassified Clostridiales	0	0	1	0	0	0	0	0	0	0	0	0
41727	0	1	0	0	0	0	0	0	0	0	0	0	0	0	0	0	4	0	0	1	0	0	0	0	0	0	0	0	0	0	Tessaracoccus	Tessaracoccus	Tessaracoccus	Unclassified Propionibacteriaceae	0	1	0	0	0	0	0	0	0	0	0	0
41729	0	0	0	0	0	0	0	0	0	0	0	0	0	0	3	0	0	0	0	1	0	0	0	0	0	0	0	0	0	0	Unclassified Bacteria	Unclassified Bradyrhizobiaceae	Bradyrhizobium	Bosea	0	0	0	0	0	0	0	0	0	0	0	1
41752	0	0	0	0	0	0	0	0	0	0	0	1	0	0	0	1	0	0	0	0	0	0	0	0	0	0	0	0	0	0	Streptococcus	Streptococcus	Streptococcus	Streptococcus	1	0	0	0	0	0	0	0	0	0	0	0
41754	13	0	0	0	0	0	0	0	309	0	0	0	0	0	100	0	12	0	0	0	0	132	0	0	0	0	0	0	0	0	Lactobacillus	Lactobacillus	Lactobacillus	Lactobacillus	1	0	0	0	0	0	0	0	0	0	0	0
41761	0	0	0	0	0	0	0	0	0	0	0	0	0	0	2	0	0	0	0	0	0	0	0	0	0	0	0	0	0	0	Streptococcus	Streptococcus	Streptococcus	Unclassified Streptococcaceae	0	1	0	0	0	0	0	0	0	0	0	0
41772	0	0	0	0	0	0	0	0	0	0	0	0	1	0	0	0	0	0	0	2	0	0	0	0	0	0	0	0	0	0	Lysinibacillus	Lysinibacillus	Lysinibacillus	Lysinibacillus	1	0	0	0	0	0	0	0	0	0	0	0
41774	0	0	0	0	0	0	0	0	0	0	0	0	0	0	0	0	0	0	0	2	0	0	0	0	0	0	0	0	0	0	Unclassified Ruminococcaceae	Unclassified Clostridiales	Ruminococcaceae UCG-010	Unclassified Ruminococcaceae	0	0	0	0	0	0	0	1	0	0	0	0
41776	0	0	0	0	0	0	0	0	0	2	0	0	0	0	0	0	0	0	0	0	0	0	0	0	0	0	0	0	0	0	Turicibacter	Turicibacter	Turicibacter	Turicibacter	1	0	0	0	0	0	0	0	0	0	0	0
41783	0	0	0	0	0	0	0	0	0	0	3	0	0	0	0	0	0	0	0	0	0	0	0	0	0	0	0	0	0	0	Proteiniphilum	Proteiniphilum	Proteiniphilum	Unclassified Porphyromonadaceae	0	1	0	0	0	0	0	0	0	0	0	0
41788	0	0	0	0	0	0	0	0	0	0	0	0	2	0	0	1	0	0	0	1	1	0	0	0	0	0	0	0	0	0	Aerococcus	Aerococcus	Aerococcus	Aerococcus	1	0	0	0	0	0	0	0	0	0	0	0
41793	0	0	0	0	0	0	0	0	0	0	0	0	1	0	0	0	0	0	0	0	1	0	0	0	0	0	0	0	0	0	Unclassified Bacteroidales	Bacteroides	Bacteroides	5-7N15	0	0	0	0	0	0	0	0	1	0	0	0
41795	0	0	0	0	0	0	0	0	0	0	0	0	4	0	0	0	0	0	0	0	0	0	0	0	0	0	2	0	0	0	Salinicoccus	Salinicoccus	uncultured	Jeotgalicoccus	0	0	0	0	0	1	0	0	0	0	0	0
41835	0	0	0	0	0	0	0	0	0	0	0	0	1	0	0	0	0	0	0	2	0	0	0	0	0	0	0	0	0	0	Aerococcus	Aerococcus	Candidatus Melainabacteria bacterium MEL.A1	Unclassified 4C0d-2	0	0	0	0	0	1	0	0	0	0	0	0
41836	0	0	0	0	0	0	0	0	0	0	0	0	0	0	0	1	0	0	0	1	0	0	0	0	0	0	0	0	0	0	Unclassified Ruminococcaceae	Lactobacillus	Ruminococcus 2	Unclassified Ruminococcaceae	0	0	0	0	0	0	0	1	0	0	0	0
41839	0	0	0	0	0	1	0	0	0	0	0	0	0	0	0	0	0	0	0	0	0	1	0	0	0	0	0	0	0	0	Romboutsia	Romboutsia	Romboutsia	Unclassified Peptostreptococcaceae	0	1	0	0	0	0	0	0	0	0	0	0
41848	0	0	0	0	0	0	0	0	2	0	0	0	0	0	0	0	0	0	0	1	0	0	0	0	0	0	0	0	0	0	Weissella	Weissella	Weissella	Unclassified Firmicutes	0	1	0	0	0	0	0	0	0	0	0	0
41864	0	0	0	0	0	1	0	1	0	0	1	0	0	0	0	0	0	0	0	0	0	0	0	0	0	0	0	0	0	0	Mesorhizobium	Mesorhizobium	Mesorhizobium	Mesorhizobium	1	0	0	0	0	0	0	0	0	0	0	0
41865	0	0	0	1	0	0	0	0	0	0	0	0	0	0	0	0	0	0	0	0	0	0	0	0	0	0	1	0	2	0	Lactobacillus	Lactobacillus	Lactobacillus	Lactobacillus	1	0	0	0	0	0	0	0	0	0	0	0
41867	0	0	0	0	0	0	0	0	0	0	0	0	0	0	0	0	2	0	0	0	0	0	0	0	0	0	0	0	0	0	Veillonella	Veillonella	Veillonella	Veillonella	1	0	0	0	0	0	0	0	0	0	0	0
41870	0	0	0	0	0	0	0	0	1	0	0	0	0	0	2	0	5	0	0	1	0	1	0	0	0	0	0	0	0	0	Staphylococcus	Staphylococcus	Staphylococcus	Unclassified Bacilli	0	1	0	0	0	0	0	0	0	0	0	0
41879	0	0	0	1	0	0	0	1	0	0	0	1	0	1	0	4	0	0	0	1	1	0	0	0	0	0	0	0	0	0	Unclassified Lactobacillaceae	Pediococcus	Pediococcus	Unclassified Lactobacillaceae	0	0	0	0	0	0	0	1	1	0	0	0
41895	2	1	1	2	0	1	1	0	0	3	5	0	0	0	0	0	1	0	0	7	0	1	1	0	0	0	0	0	0	0	Staphylococcus	Staphylococcus	Staphylococcus	Staphylococcus	1	0	0	0	0	0	0	0	0	0	0	0
41899	0	0	0	0	0	0	1	0	0	0	0	0	0	0	0	0	0	0	0	1	0	0	0	0	0	0	0	0	0	0	Unclassified Peptostreptococcaceae	Paeniclostridium	[Eubacterium] tenue group	Unclassified Peptostreptococcaceae	0	0	0	0	0	0	0	1	0	0	0	0
41905	0	0	0	0	0	0	0	0	0	3	0	0	0	0	0	0	0	0	0	0	0	0	0	0	0	0	0	0	0	0	Facklamia	Facklamia	Facklamia	Bulleidia	0	1	0	0	0	0	0	0	0	0	0	0
41911	0	0	0	0	0	0	0	1	0	0	0	0	0	0	0	1	0	0	0	0	0	0	0	2	3	1	0	0	1	1	Streptococcus	Streptococcus	Streptococcus	Streptococcus	1	0	0	0	0	0	0	0	0	0	0	0
41917	0	0	0	0	0	0	0	0	0	0	0	0	0	0	0	2	0	0	0	0	0	0	0	0	0	0	0	0	0	0	Unclassified Bacteria	Unclassified Bacteria	Christensenellaceae R-7 group	Unclassified Bacteria	0	0	1	0	0	0	0	0	0	0	0	0
41922	0	0	0	0	0	0	0	0	0	0	0	0	0	0	0	0	0	0	0	0	2	0	0	0	0	0	0	0	0	0	Akkermansia	Akkermansia	Akkermansia	Akkermansia	1	0	0	0	0	0	0	0	0	0	0	0
41925	0	0	0	0	0	0	0	0	1	0	0	0	0	0	0	0	2	0	0	0	0	0	0	0	0	0	0	0	0	0	Weissella	Weissella	Weissella	Lactobacillus	0	1	0	0	0	0	0	0	0	0	0	0
41932	0	0	0	0	0	0	0	2	0	0	0	0	0	0	0	0	0	0	0	0	0	0	0	0	0	0	0	0	0	0	Unclassified Ruminococcaceae	Unclassified Ruminococcaceae	Unclassified Ruminococcaceae	Unclassified Ruminococcaceae	1	0	0	0	0	0	0	0	0	0	0	0
41933	0	0	1	0	0	0	0	0	0	0	0	0	0	0	1	0	0	0	0	0	0	0	0	0	0	0	0	0	0	0	Unclassified Lachnospiraceae	Ruminococcus	Unclassified Lachnospiraceae	Unclassified Lachnospiraceae	0	0	0	1	0	0	0	0	0	0	0	0
41954	0	0	0	0	0	0	0	2	0	0	0	0	0	0	0	0	0	0	0	0	0	0	0	0	0	0	0	0	0	0	Acinetobacter	Acinetobacter	Acinetobacter	Acinetobacter	1	0	0	0	0	0	0	0	0	0	0	0
41958	0	0	0	0	0	1	0	2	0	0	3	0	2	0	0	0	0	0	0	2	0	0	0	0	0	0	0	0	0	0	Unclassified Lachnospiraceae	Unclassified Lachnospiraceae	Acetitomaculum	Unclassified Lachnospiraceae	0	0	1	0	0	0	0	0	0	0	0	0
41960	0	1	0	0	0	0	0	0	0	0	0	0	1	0	0	0	0	0	0	0	0	0	0	0	0	0	0	0	0	0	Unclassified Aerococcaceae	Unclassified Lactobacillales	Unclassified Aerococcaceae	Unclassified Streptococcaceae	0	0	0	0	0	0	1	0	0	0	0	0
41984	0	0	0	0	0	0	0	0	0	0	1	0	0	0	0	0	1	0	0	0	0	0	0	0	0	0	0	0	0	0	Staphylococcus	Staphylococcus	Staphylococcus	Staphylococcus	1	0	0	0	0	0	0	0	0	0	0	0
41995	2	0	0	0	0	2	0	0	0	1	0	0	0	0	0	0	0	0	0	0	0	0	0	0	0	0	0	0	0	0	Unclassified Chitinophagaceae	Unclassified Chitinophagaceae	Unclassified Chitinophagaceae	Unclassified Bacteria	0	1	0	0	0	0	0	0	0	0	0	0
42001	0	0	0	0	0	0	0	0	2	0	0	0	0	1	1	0	0	0	0	0	0	0	0	0	0	0	0	0	0	0	Lactobacillus	Lactobacillus	Lactobacillus	Lactobacillus	1	0	0	0	0	0	0	0	0	0	0	0
42014	0	0	0	0	0	1	0	0	0	0	0	0	0	1	0	1	0	0	0	0	0	0	0	0	0	0	0	0	0	0	Tessaracoccus	Tessaracoccus	Tessaracoccus	Unclassified Actinomycetales	0	1	0	0	0	0	0	0	0	0	0	0
42019	0	0	0	0	1	0	0	0	0	4	0	0	0	0	0	0	0	0	0	0	0	0	0	0	0	0	0	0	0	0	Peptoniphilus	Peptoniphilus	Peptoniphilus	Unclassified Bacteria	0	1	0	0	0	0	0	0	0	0	0	0
42021	0	0	0	0	1	2	0	0	0	0	0	0	0	0	0	0	0	0	0	0	0	0	0	0	0	0	0	0	0	0	Unclassified Carnobacteriaceae	Unclassified Carnobacteriaceae	uncultured	Trichococcus	0	0	0	0	0	1	0	0	0	0	0	0
42025	0	0	0	0	0	0	0	0	0	0	0	0	0	0	0	0	0	0	0	0	1	0	0	1	1	4	3	1	0	0	Lactobacillus	Lactobacillus	Lactobacillus	Unclassified Streptococcaceae	0	1	0	0	0	0	0	0	0	0	0	0
42026	0	0	0	0	0	0	0	0	0	0	2	0	0	0	0	0	0	0	0	0	0	0	0	0	0	0	0	0	0	0	GpI	Brasilonema	Mastigocladopsis PCC-10914	Unclassified Scytonemataceae	0	0	0	0	0	0	0	0	0	0	0	1
42043	1	0	0	0	0	0	0	0	0	1	0	0	0	0	0	0	0	0	0	0	0	0	0	0	0	0	0	0	0	0	Corynebacterium	Corynebacterium	Corynebacterium	Corynebacterium	1	0	0	0	0	0	0	0	0	0	0	0
42046	0	0	0	0	0	0	0	0	0	2	0	0	0	0	0	0	0	0	0	0	0	0	0	0	0	0	0	0	0	0	Fusobacterium	Fusobacterium	Fusobacterium	Unclassified Fusobacteriaceae	0	1	0	0	0	0	0	0	0	0	0	0
42049	0	0	0	0	0	0	0	0	0	0	1	0	26	0	1	4	0	0	0	55	0	0	0	0	0	0	0	2	0	0	Unclassified Porphyromonadaceae	Muribaculum	uncultured bacterium	Unclassified S24-7	0	0	0	0	0	0	0	0	0	0	0	1
42056	0	0	0	0	0	0	0	0	0	0	0	0	0	0	0	0	0	0	0	0	0	0	0	0	0	0	0	0	0	3	Lactobacillus	Lactobacillus	Lactobacillus	Lactobacillus	1	0	0	0	0	0	0	0	0	0	0	0
42058	0	0	0	0	0	0	0	0	0	0	0	9	0	2	0	0	0	0	5	0	1	0	0	3	3	3	1	0	5	11	Lactobacillus	Lactobacillus	Lactobacillus	Lactobacillus	1	0	0	0	0	0	0	0	0	0	0	0
42061	0	0	0	0	0	0	0	2	0	0	0	0	0	0	0	0	0	0	0	0	0	0	0	0	0	0	0	0	0	0	Unclassified Micrococcaceae	Unclassified Micrococcaceae	Unclassified Micrococcaceae	Unclassified Actinomycetales	0	1	0	0	0	0	0	0	0	0	0	0
42062	0	0	0	0	0	3	0	0	0	0	0	0	0	0	0	0	0	0	0	0	0	0	0	0	0	0	0	0	0	0	Unclassified Ruminococcaceae	Intestinimonas	Ruminococcaceae UCG-010	Unclassified Ruminococcaceae	0	0	0	0	0	0	0	1	0	0	0	0
42064	0	0	0	0	0	0	2	0	0	0	0	0	0	0	0	0	0	0	0	0	0	0	0	0	0	0	0	0	0	0	Atopostipes	Atopostipes	Atopostipes	Alkalibacterium	0	1	0	0	0	0	0	0	0	0	0	0
42067	0	0	0	0	0	0	0	0	0	0	1	0	0	0	1	0	0	0	0	0	0	0	0	0	0	0	0	0	0	0	Unclassified Lachnospiraceae	Unclassified Lachnospiraceae	Lachnospiraceae NK3A20 group	Unclassified Clostridiales	0	0	0	0	0	1	0	0	0	0	0	0
42072	0	0	0	0	0	0	0	2	0	1	0	0	0	0	0	0	0	0	0	2	0	0	0	0	0	0	0	0	0	0	Staphylococcus	Staphylococcus	Staphylococcus	Staphylococcus	1	0	0	0	0	0	0	0	0	0	0	0
42078	0	0	0	0	0	0	31	0	0	14	0	0	7	1	12	1	3	2	0	5	0	0	0	0	0	0	0	0	0	0	Unclassified Lachnospiraceae	Unclassified Lachnospiraceae	Coprococcus 1	Coprococcus	0	0	0	0	0	1	0	0	0	0	0	0
42079	0	0	0	0	0	0	0	0	0	0	1	0	0	0	3	0	0	0	0	0	0	0	0	0	0	0	0	0	0	0	Bifidobacterium	Bifidobacterium	Bifidobacterium	Bosea	0	1	0	0	0	0	0	0	0	0	0	0
42084	3	3	1	10	0	0	7	3	1	0	3	0	3	0	4	0	1	5	3	12	3	2	0	0	0	0	0	0	0	0	Staphylococcus	Staphylococcus	Staphylococcus	Staphylococcus	1	0	0	0	0	0	0	0	0	0	0	0
42085	0	0	8	0	0	0	0	0	0	0	0	0	0	0	0	0	0	0	0	0	0	0	0	0	0	0	0	0	0	0	Unclassified Bacteria	Unclassified Bacteria	Unclassified Eukaryota	Unclassified Unclassified	0	0	0	0	0	1	0	0	0	0	0	0
42089	0	0	1	0	0	0	0	0	0	0	0	0	0	0	0	0	0	0	0	0	0	0	1	0	0	0	0	0	0	0	Lactobacillus	Lactobacillus	Lactobacillus	Lactobacillus	1	0	0	0	0	0	0	0	0	0	0	0
42110	0	0	0	0	1	0	0	0	1	1	2	0	0	0	0	0	0	2	1	0	0	0	1	0	0	0	0	0	0	0	Streptococcus	Streptococcus	Mesorhizobium	Unclassified Rhizobiales	0	0	0	0	0	1	0	0	0	0	0	0
42127	0	0	0	0	0	0	0	0	0	0	0	0	2	0	0	0	0	0	0	0	0	0	0	0	0	0	0	0	0	0	Unclassified Ruminococcaceae	Unclassified Ruminococcaceae	Unclassified Ruminococcaceae	Unclassified Ruminococcaceae	1	0	0	0	0	0	0	0	0	0	0	0
42130	0	0	0	0	0	0	0	0	0	0	0	0	0	2	0	0	0	0	0	0	0	0	0	0	0	0	0	0	0	0	Staphylococcus	Staphylococcus	Staphylococcus	Staphylococcus	1	0	0	0	0	0	0	0	0	0	0	0
42151	0	0	0	0	0	0	0	3	0	0	1	0	1	0	0	0	0	0	0	0	0	2	0	0	0	0	0	0	0	0	Terrisporobacter	Terrisporobacter	Terrisporobacter	SMB53	0	1	0	0	0	0	0	0	0	0	0	0
42152	2	0	0	0	0	0	0	0	0	0	0	0	0	0	0	0	0	0	0	1	0	0	1	0	0	0	0	0	0	0	Leuconostoc	Leuconostoc	Leuconostoc	Unclassified Bacteroidetes	0	1	0	0	0	0	0	0	0	0	0	0
42155	0	0	0	0	0	0	0	2	0	0	0	0	0	0	0	0	0	0	0	0	0	0	0	0	0	0	0	0	0	0	Sphingobacterium	Sphingobacterium	Sphingobacterium	Unclassified Bacteria	0	1	0	0	0	0	0	0	0	0	0	0
42159	0	0	0	0	0	0	0	0	1	0	0	0	0	0	0	0	0	0	0	1	0	0	0	0	0	0	0	0	0	0	Unclassified Planococcaceae	Solibacillus	Caryophanon	Unclassified Planococcaceae	0	0	0	0	0	0	0	1	0	0	0	0
42169	0	0	4	0	0	0	8	1	0	0	0	0	0	0	0	0	0	0	0	0	0	0	0	0	0	0	0	0	0	0	Unclassified Clostridiales	Unclassified Bacteria	Christensenellaceae R-7 group	Unclassified Clostridiales	0	0	0	0	0	0	0	1	0	0	0	0
42183	0	0	0	0	0	2	0	0	0	0	0	0	0	0	0	0	0	0	0	0	0	0	0	0	0	0	0	0	0	0	Unclassified Ruminococcaceae	Unclassified Ruminococcaceae	Ruminococcaceae UCG-005	Unclassified Ruminococcaceae	0	0	1	0	0	0	0	0	0	0	0	0
42184	0	0	0	0	0	0	0	3	0	0	0	0	0	0	0	0	0	0	0	0	0	0	0	0	0	0	0	0	0	0	Corynebacterium	Corynebacterium	Corynebacterium 1	Corynebacterium	0	0	1	0	0	0	0	0	0	0	0	0
42189	0	0	0	0	0	0	0	0	0	0	0	0	4	0	0	0	0	0	0	0	0	0	0	0	0	0	0	0	0	0	Unclassified Lachnospiraceae	Stomatobaculum	[Ruminococcus] gauvreauii group	Unclassified Clostridiales	0	0	0	0	0	0	0	0	0	0	0	1
42214	0	0	2	1	0	1	1	2	0	1	0	1	1	0	0	0	0	0	0	0	0	0	0	0	0	0	0	0	0	0	Streptococcus	Streptococcus	Streptococcus	Streptococcus	1	0	0	0	0	0	0	0	0	0	0	0
42215	0	0	0	0	0	0	0	0	1	0	0	0	1	0	0	0	1	0	0	2	0	0	0	0	0	0	0	0	0	0	Staphylococcus	Staphylococcus	Staphylococcus	Macrococcus	0	1	0	0	0	0	0	0	0	0	0	0
42234	0	0	0	0	0	0	0	0	0	0	0	0	0	0	0	0	2	0	0	0	0	0	0	0	0	0	0	0	0	0	Brevibacterium	Brevibacterium	Brevibacterium	Brevibacterium	1	0	0	0	0	0	0	0	0	0	0	0
42237	0	6	0	48	0	0	1	2	40	0	0	8	1	1	0	8	0	0	2	0	3	0	50	44	40	35	27	33	45	34	Lactobacillus	Lactobacillus	Lactobacillus	Lactobacillus	1	0	0	0	0	0	0	0	0	0	0	0
42242	0	0	0	0	0	0	0	0	0	0	0	1	0	0	0	1	0	0	0	0	0	0	1	0	0	2	0	0	0	0	Streptococcus	Streptococcus	Streptococcus	Unclassified Streptococcaceae	0	1	0	0	0	0	0	0	0	0	0	0
42243	1	0	0	0	0	0	0	0	0	0	0	0	0	1	0	0	0	0	0	0	0	0	0	0	0	0	0	0	0	0	Staphylococcus	Staphylococcus	Staphylococcus	Unclassified Bacilli	0	1	0	0	0	0	0	0	0	0	0	0
42245	0	0	0	0	0	0	0	1	0	0	0	0	0	0	0	0	0	0	0	2	0	0	0	0	0	0	0	0	0	0	Catabacter	Aerococcus	Christensenellaceae R-7 group	Unclassified Bacteria	0	0	0	0	0	0	0	0	0	0	0	1
42256	0	0	0	0	0	0	0	0	3	0	0	0	0	0	0	0	0	0	0	0	0	0	0	0	0	0	0	0	0	0	Lactobacillus	Lactobacillus	Lactobacillus	Lactobacillus	1	0	0	0	0	0	0	0	0	0	0	0
42268	1	1	0	1	0	2	0	2	0	0	1	0	0	0	1	0	5	1	0	0	0	1	0	0	0	0	0	0	0	0	Acinetobacter	Acinetobacter	Acinetobacter	Acinetobacter	1	0	0	0	0	0	0	0	0	0	0	0
42271	0	0	0	0	0	0	0	0	3	0	0	0	0	0	0	0	0	0	0	0	0	1	0	0	0	0	0	0	0	0	Lactobacillus	Lactobacillus	Lactobacillus	Lactobacillus	1	0	0	0	0	0	0	0	0	0	0	0
42280	0	0	0	0	0	0	0	0	0	0	0	0	0	0	0	0	2	0	0	0	0	0	0	0	0	0	0	0	0	0	Brachybacterium	Brachybacterium	Brachybacterium	Unclassified Dermabacteraceae	0	1	0	0	0	0	0	0	0	0	0	0
42286	0	0	0	0	1	0	0	0	0	1	0	0	0	0	0	0	0	0	0	0	0	0	1	0	0	0	0	0	0	0	Reyranella	Reyranella	Reyranella	Unclassified Rhodospirillaceae	0	1	0	0	0	0	0	0	0	0	0	0
42290	0	0	0	0	0	0	0	2	0	0	0	0	0	0	0	0	0	0	0	0	0	0	0	0	0	0	0	0	0	0	Bradyrhizobium	Unclassified Bradyrhizobiaceae	Bradyrhizobium	Bosea	0	0	0	0	0	0	1	0	0	0	0	0
42292	0	1	0	0	0	0	0	0	0	0	1	0	0	0	0	0	0	0	0	0	0	0	0	0	0	0	0	0	0	0	Oligella	Oligella	Oligella	Corynebacterium	0	1	0	0	0	0	0	0	0	0	0	0
42303	0	0	0	0	1	0	0	0	0	1	0	0	0	0	0	0	0	0	0	0	0	0	0	0	0	0	0	0	0	0	Porphyromonas	Porphyromonas	Porphyromonas	Bosea	0	1	0	0	0	0	0	0	0	0	0	0
42309	0	4	0	0	0	0	0	0	0	0	0	0	0	0	2	0	129	0	0	0	0	0	0	0	0	0	0	0	0	0	Unclassified Flavobacteriaceae	Flavobacterium	Flavobacterium	Unclassified Flavobacteriaceae	0	0	0	0	0	0	0	1	1	0	0	0
42340	0	0	0	1	0	0	0	0	0	0	0	0	0	0	0	0	0	0	0	0	0	0	1	0	0	0	0	0	0	0	Sphingomonas	Sphingomonas	Sphingomonas	Sphingomonas	1	0	0	0	0	0	0	0	0	0	0	0
42348	0	0	2	0	0	0	0	0	0	0	0	0	0	0	0	0	3	0	0	5	0	0	0	0	0	0	0	0	0	0	Weissella	Weissella	Weissella	Weissella	1	0	0	0	0	0	0	0	0	0	0	0
42355	0	0	0	0	0	14	0	0	0	0	0	0	0	0	0	0	0	0	0	0	0	0	0	0	0	0	0	0	0	0	Ercella	Unclassified Ruminococcaceae	Fastidiosipila	Clostridium	0	0	0	0	0	0	0	0	0	0	0	1
42358	0	0	0	0	0	1	1	0	0	0	0	0	0	0	0	0	0	0	0	0	0	0	0	0	0	0	0	0	0	0	Romboutsia	Unclassified Firmicutes	Romboutsia	Unclassified Bacteria	0	0	0	0	0	0	1	0	0	0	0	0
42366	0	0	0	1	1	0	0	0	0	0	0	0	0	0	0	0	0	0	0	2	0	0	0	0	0	0	0	0	0	0	Unclassified Ruminococcaceae	Unclassified Ruminococcaceae	Ruminococcaceae UCG-005	Unclassified Ruminococcaceae	0	0	1	0	0	0	0	0	0	0	0	0
42371	0	0	0	0	0	0	0	0	0	0	0	0	0	0	3	0	0	0	0	1	0	0	0	0	0	0	0	0	0	0	Globicatella	Globicatella	Globicatella	Facklamia	0	1	0	0	0	0	0	0	0	0	0	0
42379	0	0	0	0	0	0	0	0	0	0	0	0	0	0	0	1	0	0	0	1	0	6	0	0	0	0	0	0	0	0	Catabacter	Unclassified Firmicutes	Christensenellaceae R-7 group	Unclassified Clostridiales	0	0	0	0	0	0	0	0	0	0	0	1
42383	0	0	0	0	0	0	0	0	0	0	0	0	1	0	0	0	0	0	0	1	0	0	0	0	0	0	0	0	0	0	Unclassified Lachnospiraceae	Lachnoclostridium	Unclassified Lachnospiraceae	Unclassified Clostridiales	0	0	0	0	0	0	1	0	0	0	0	0
42389	0	1	0	0	0	0	0	1	1	1	3	12	0	0	0	13	0	0	0	0	14	0	3	92	63	90	10	52	67	37	Streptococcus	Streptococcus	Streptococcus	Streptococcus	1	0	0	0	0	0	0	0	0	0	0	0
42396	0	0	0	0	0	0	0	1	0	0	0	0	0	0	0	1	0	0	0	0	0	0	0	0	0	0	0	0	0	0	Unclassified Ruminococcaceae	Unclassified Ruminococcaceae	[Eubacterium] coprostanoligenes group	Unclassified Ruminococcaceae	0	0	1	0	0	0	0	0	0	0	0	0
42410	0	0	0	0	0	0	0	0	0	0	0	0	0	0	0	0	0	0	0	2	0	0	0	0	0	0	0	0	0	0	Eubacterium	Eubacterium	[Eubacterium] nodatum group	Unclassified [Mogibacteriaceae]	0	0	0	0	0	1	0	0	0	0	0	0
42417	0	0	0	0	0	0	0	0	0	0	0	0	1	0	0	1	0	0	0	0	0	0	0	0	0	0	0	0	0	0	Unclassified Ruminococcaceae	Unclassified Ruminococcaceae	Ruminococcaceae UCG-005	Unclassified Ruminococcaceae	0	0	1	0	0	0	0	0	0	0	0	0
42419	0	0	0	0	0	0	1	0	0	0	0	0	0	0	0	0	0	0	0	1	0	0	0	0	0	0	0	0	0	0	Propionibacterium	Cutibacterium	Cutibacterium	Unclassified Bacteria	0	0	0	0	0	0	0	0	1	0	0	0
42420	0	1	0	0	0	0	0	0	0	0	0	0	0	0	0	0	0	0	0	0	0	0	0	0	0	1	0	0	0	0	Streptococcus	Streptococcus	Streptococcus	Streptococcus	1	0	0	0	0	0	0	0	0	0	0	0
42429	0	0	0	0	0	0	2	0	0	0	0	0	0	0	0	0	0	0	0	0	0	0	0	0	0	0	0	0	0	0	Gp2	Unclassified Clostridiales	uncultured Acidobacteriales bacterium	Unclassified Ruminococcaceae	0	0	0	0	0	0	0	0	0	0	0	1
42442	0	0	0	0	0	0	0	2	0	0	0	0	0	0	0	0	0	2	0	1	0	0	0	0	0	0	0	0	0	0	Unclassified Lachnospiraceae	Ruminococcus	Coprococcus 3	Unclassified Lachnospiraceae	0	0	0	0	0	0	0	1	0	0	0	0
42444	0	0	0	0	0	0	0	0	0	0	0	0	0	0	3	0	0	0	0	3	0	0	0	0	0	0	0	0	0	0	Unclassified Lachnospiraceae	Lachnoclostridium	Anaerosporobacter	Unclassified Clostridiales	0	0	0	0	0	0	0	0	0	0	0	1
42454	0	0	0	0	0	1	0	0	1	0	0	0	3	0	0	0	1	0	0	2	0	3	0	0	0	0	0	0	0	0	Weissella	Weissella	Weissella	Unclassified Leuconostocaceae	0	1	0	0	0	0	0	0	0	0	0	0
42456	2	0	0	0	0	0	0	0	0	0	0	0	0	0	0	0	0	0	0	0	0	0	0	0	0	0	0	0	0	0	Staphylococcus	Staphylococcus	Staphylococcus	Unclassified Bacilli	0	1	0	0	0	0	0	0	0	0	0	0
42457	0	0	0	0	0	0	0	0	0	0	0	0	1	0	0	0	0	0	0	1	0	0	0	0	0	0	0	0	0	0	Mogibacterium	Mogibacterium	Mogibacterium	Mogibacterium	1	0	0	0	0	0	0	0	0	0	0	0
42462	0	0	0	0	0	0	0	0	0	0	0	0	0	0	0	0	2	0	0	0	0	0	0	0	0	0	0	0	0	0	Unclassified Firmicutes	Unclassified Firmicutes	Unclassified Firmicutes	Unclassified Clostridiales	0	1	0	0	0	0	0	0	0	0	0	0
42507	0	0	0	0	0	0	8	0	0	0	0	0	0	0	0	0	0	0	0	0	0	0	0	0	0	0	0	0	0	0	Streptococcus	Streptococcus	Streptococcus	Streptococcus	1	0	0	0	0	0	0	0	0	0	0	0
42512	0	0	0	0	0	0	0	0	0	0	0	0	0	0	0	2	0	0	0	0	0	0	0	0	0	0	0	0	0	0	Anaerobacterium	Unclassified Clostridiales	Ruminococcaceae UCG-014	Unclassified Clostridiales	0	0	0	0	0	0	0	0	0	1	0	0
42530	0	1	0	0	0	0	0	0	1	0	0	0	0	0	0	0	0	0	0	0	1	0	0	0	0	0	0	0	0	0	Corynebacterium	Corynebacterium	Corynebacterium 1	Corynebacterium	0	0	1	0	0	0	0	0	0	0	0	0
42531	0	1	0	0	0	0	0	0	0	0	0	0	0	0	0	0	0	0	0	1	0	0	0	0	0	0	0	0	0	0	Leuconostoc	Leuconostoc	Leuconostoc	Unclassified Bacilli	0	1	0	0	0	0	0	0	0	0	0	0
42535	0	0	0	0	0	0	0	0	0	0	0	0	0	0	0	0	2	0	0	0	0	0	0	0	0	0	0	0	0	0	Unclassified Alcaligenaceae	Unclassified Alcaligenaceae	Bordetella	Unclassified Betaproteobacteria	0	0	0	0	0	1	0	0	0	0	0	0
42548	0	0	0	0	0	0	0	0	0	0	0	0	1	0	1	0	0	0	0	0	0	0	0	0	0	0	0	0	0	0	Streptococcus	Streptococcus	Streptococcus	Streptococcus	1	0	0	0	0	0	0	0	0	0	0	0
42552	0	0	13	0	0	0	0	7	0	0	1	0	1	0	0	3	0	0	0	7	0	0	0	0	0	0	0	0	0	0	Unclassified Ruminococcaceae	Unclassified Clostridiales	Ruminococcaceae UCG-010	Unclassified Ruminococcaceae	0	0	0	0	0	0	0	1	0	0	0	0
42557	0	1	0	2	0	0	0	0	0	0	0	0	0	0	0	0	0	0	0	0	0	0	2	0	0	0	0	0	0	0	Lactobacillus	Lactobacillus	Unclassified Lactobacillaceae	Blastomonas	0	0	0	0	0	1	0	0	0	0	0	0
42567	0	0	0	0	0	0	0	0	0	0	0	0	0	0	0	0	0	0	0	2	0	0	0	0	0	0	0	0	0	0	Arcanobacterium	Arcanobacterium	uncultured Actinomycetaceae bacterium	Arcanobacterium	0	0	1	0	0	0	0	0	0	0	0	0
42573	0	0	0	0	0	0	0	0	0	1	0	0	0	0	0	0	0	0	0	0	1	0	0	0	0	0	0	0	0	0	Streptococcus	Streptococcus	Streptococcus	Unclassified Bacteria	0	1	0	0	0	0	0	0	0	0	0	0
42575	0	0	0	0	0	0	0	1	0	0	1	0	0	1	0	2	0	0	0	2	0	0	0	0	0	0	0	0	0	0	Unclassified Ruminococcaceae	Atopostipes	Ruminococcaceae UCG-005	Unclassified Ruminococcaceae	0	0	0	0	0	0	0	1	0	0	0	0
42577	0	0	0	0	0	0	0	2	0	0	0	0	0	0	0	0	0	0	0	0	0	0	0	0	0	0	0	0	0	0	Unclassified Ruminococcaceae	Unclassified Ruminococcaceae	Ruminococcaceae UCG-013	Unclassified Ruminococcaceae	0	0	1	0	0	0	0	0	0	0	0	0
42579	0	0	0	0	0	0	0	0	0	0	0	0	0	0	0	0	0	0	0	0	9	0	0	0	0	0	0	0	0	0	Paludibacter	Parabacteroides	uncultured Paludibacter sp.	Unclassified RF16	0	0	0	0	0	0	0	0	0	0	0	1
42585	0	0	0	0	0	2	0	1	0	0	0	0	1	0	0	0	0	0	0	2	0	0	0	0	0	0	0	0	0	0	Unclassified Carnobacteriaceae	Unclassified Carnobacteriaceae	Jeotgalibaca	Trichococcus	0	0	0	0	0	1	0	0	0	0	0	0
42587	0	0	1	0	0	0	7	0	0	0	0	0	0	0	0	0	0	0	0	0	0	0	0	0	0	0	0	0	0	0	Unclassified Clostridiales	Unclassified Bacteria	Christensenellaceae R-7 group	Unclassified Clostridiales	0	0	0	0	0	0	0	1	0	0	0	0
42591	0	0	0	0	0	1	0	0	0	0	1	0	0	0	0	0	0	0	0	0	0	0	0	0	0	0	0	0	0	0	Enhydrobacter	Moraxella	Enhydrobacter	Enhydrobacter	0	0	0	1	0	0	0	0	0	0	0	0
42606	1	0	0	0	0	0	0	0	1	0	0	0	0	0	1	0	0	0	0	0	0	0	1	0	0	0	0	0	0	0	Unclassified Bradyrhizobiaceae	Unclassified Bradyrhizobiaceae	Unclassified Xanthobacteraceae	Bosea	0	0	0	0	0	1	0	0	0	0	0	0
42612	0	0	0	0	0	0	0	0	0	0	0	0	2	0	0	0	0	0	0	0	0	0	0	0	0	0	0	0	0	0	Phascolarctobacterium	Phascolarctobacterium	Phascolarctobacterium	Unclassified Veillonellaceae	0	1	0	0	0	0	0	0	0	0	0	0
42620	0	0	0	0	0	1	0	0	0	0	0	0	0	0	0	0	0	0	0	1	0	0	0	0	0	0	0	0	0	0	Eubacterium	Eubacterium	[Eubacterium] nodatum group	Unclassified [Mogibacteriaceae]	0	0	0	0	0	1	0	0	0	0	0	0
42628	0	0	0	0	0	1	0	1	0	0	0	0	0	0	0	0	0	0	0	0	1	0	0	0	0	0	0	0	0	0	Acinetobacter	Acinetobacter	Acinetobacter	Unclassified Gammaproteobacteria	0	1	0	0	0	0	0	0	0	0	0	0
42632	0	0	0	0	0	0	4	0	0	0	1	0	0	0	0	0	0	0	0	0	0	0	0	0	0	0	0	0	0	0	Oligella	Oligella	Oligella	Oligella	1	0	0	0	0	0	0	0	0	0	0	0
42640	1270	139	366	2	0	35	1	53	0	17	2	267	1	57	3	109	3	0	86	56	55	2	135	117	179	93	149	99	170	228	Leuconostoc	Leuconostoc	Leuconostoc	Leuconostoc	1	0	0	0	0	0	0	0	0	0	0	0
42642	0	0	0	0	0	1	1	0	0	0	0	0	0	0	0	0	0	0	0	0	0	0	0	0	0	0	0	0	0	0	Corynebacterium	Corynebacterium	Corynebacterium 1	Corynebacterium	0	0	1	0	0	0	0	0	0	0	0	0
42643	0	0	0	1	0	0	1	1	0	0	0	0	0	0	0	1	0	0	0	0	0	0	0	0	0	0	0	0	0	0	Proteiniphilum	Lascolabacillus	Fermentimonas	Unclassified Bacteroidetes	0	0	0	0	0	0	0	0	0	0	0	1
42657	0	0	0	0	0	0	0	0	2	0	0	0	0	0	0	0	0	0	0	0	0	0	0	0	0	0	0	0	0	0	Lactobacillus	Lactobacillus	Lactobacillus	Lactobacillus	1	0	0	0	0	0	0	0	0	0	0	0
42675	0	0	0	0	0	1	0	0	0	1	0	0	0	0	0	0	1	0	0	0	0	0	0	0	0	0	0	0	0	0	Unclassified Peptostreptococcaceae	Unclassified Peptostreptococcaceae	Unclassified Caulobacteraceae	Arthrospira	0	0	0	0	0	1	0	0	0	0	0	0
42686	0	0	0	0	0	0	0	0	0	0	0	0	0	0	0	0	0	3	0	0	0	0	0	0	0	0	0	0	0	0	Unclassified Ruminococcaceae	Ruminococcus	Ruminococcus 2	Ruminococcus	0	0	0	0	0	0	0	0	0	1	0	0
42688	0	0	0	0	1	0	0	0	0	1	0	0	0	0	0	0	0	0	0	0	0	0	0	0	0	0	0	0	0	0	Fusobacterium	Fusobacterium	Fusobacterium	Unclassified Fusobacteriaceae	0	1	0	0	0	0	0	0	0	0	0	0
42689	0	0	0	0	0	0	0	0	0	0	0	0	0	0	0	2	0	0	0	0	0	0	0	0	0	0	0	0	0	0	Atopostipes	Atopostipes	Atopostipes	Unclassified Aerococcaceae	0	1	0	0	0	0	0	0	0	0	0	0
42695	0	0	0	0	0	2	0	0	0	0	0	0	0	0	0	0	0	0	0	0	0	0	0	0	0	0	0	0	0	0	Oligella	Oligella	Oligella	Oligella	1	0	0	0	0	0	0	0	0	0	0	0
42708	0	0	0	0	1	1	1	0	0	0	1	0	0	0	0	0	0	0	0	1	0	0	0	0	0	0	0	0	0	0	Atopostipes	Atopostipes	Atopostipes	Alkalibacterium	0	1	0	0	0	0	0	0	0	0	0	0
42713	0	0	0	0	0	0	0	0	0	0	1	0	0	0	0	0	0	0	0	0	1	0	0	0	0	0	0	0	0	0	Unclassified Bacteria	Streptococcus	Leucobacter	Pseudoclavibacter	0	0	0	0	0	0	0	0	0	0	0	1
42717	0	0	0	0	1	0	0	1	0	0	0	0	0	0	0	0	0	0	1	0	0	0	0	0	0	0	0	0	0	0	Bradyrhizobium	Bradyrhizobium	Bradyrhizobium	Unclassified Bradyrhizobiaceae	0	1	0	0	0	0	0	0	0	0	0	0
42718	12	0	0	0	0	1	0	1	2	8	1	0	1	0	0	0	1	0	0	0	0	0	3	0	0	0	0	0	0	0	Unclassified Phyllobacteriaceae	Mesorhizobium	Unclassified Rhizobiaceae	Unclassified Rhizobiales	0	0	0	0	0	0	0	0	0	0	0	1
42719	0	0	0	0	0	0	0	2	0	0	0	0	0	0	0	0	0	0	0	0	0	0	0	0	0	0	0	0	0	0	Unclassified Alcaligenaceae	Unclassified Alcaligenaceae	Unclassified Burkholderiaceae	Unclassified MKC10	0	0	0	0	0	1	0	0	0	0	0	0
42726	0	0	0	0	0	2	0	0	0	0	0	0	0	0	0	0	0	0	0	0	0	0	0	0	0	0	0	0	0	0	Oligella	Oligella	Oligella	Oligella	1	0	0	0	0	0	0	0	0	0	0	0
42728	0	0	0	0	0	2	2	1	0	0	1	0	0	1	0	0	0	0	0	2	0	0	0	0	0	0	0	0	0	0	Acinetobacter	Acinetobacter	Acinetobacter	Acinetobacter	1	0	0	0	0	0	0	0	0	0	0	0
42733	0	0	0	0	0	0	0	0	0	0	0	0	0	0	2	0	0	0	0	0	0	0	0	0	0	0	0	0	0	0	Saccharibacteria_genera_incertae_sedis	Unclassified Clostridiales	Candidatus Saccharimonas	Unclassified F16	0	0	0	0	0	0	0	0	0	0	0	1
42746	0	0	0	0	0	0	0	0	2	0	0	0	0	0	0	0	0	0	0	0	0	0	0	0	0	0	0	0	0	0	Lactobacillus	Lactobacillus	Lactobacillus	Unclassified OPB3	0	1	0	0	0	0	0	0	0	0	0	0
42749	2	1	0	0	0	0	0	0	0	0	3	0	0	0	0	0	0	0	0	0	0	0	0	0	0	0	0	0	0	0	Unclassified Lactobacillales	Unclassified Lactobacillales	Lactobacillus	Unclassified Staphylococcaceae	0	0	0	0	0	1	0	0	0	0	0	0
42750	0	0	0	0	0	0	0	0	0	0	0	0	0	0	0	0	7	0	0	0	0	0	0	0	0	0	0	0	0	0	Unclassified Bacteria	Methanimicrococcus	Methanimicrococcus	Methanimicrococcus	0	0	0	0	1	0	0	0	0	0	0	0
42752	0	0	0	0	0	0	0	1	0	0	0	0	1	0	0	1	0	0	0	1	0	0	0	0	0	0	0	0	0	0	Unclassified Clostridiales	Unclassified Clostridiales	Christensenellaceae R-7 group	Unclassified Clostridiales	0	0	1	0	0	0	0	0	0	0	0	0
42753	0	0	0	0	0	0	0	0	0	0	0	0	0	0	0	0	0	0	2	0	0	0	0	0	0	0	0	0	0	0	Unclassified Bacteria	Unclassified Bacteria	Unclassified Eukaryota	Unclassified Bacteria	0	0	1	0	0	0	0	0	0	0	0	0
42778	0	0	0	0	0	0	0	5	0	0	0	0	1	0	0	1	0	0	0	0	0	0	0	0	0	0	0	0	0	0	Turicibacter	Turicibacter	Turicibacter	Unclassified Bacilli	0	1	0	0	0	0	0	0	0	0	0	0
42783	1	2	0	0	0	0	0	0	0	0	2	0	0	0	0	0	0	0	0	0	0	0	0	0	0	0	0	0	0	0	Streptococcus	Streptococcus	Streptococcus	Streptococcus	1	0	0	0	0	0	0	0	0	0	0	0
42801	0	0	0	0	0	0	0	0	0	0	0	0	0	0	0	0	1	1	0	0	0	0	0	0	0	0	0	0	0	0	Conexibacter	Conexibacter	Conexibacter	Conexibacter	1	0	0	0	0	0	0	0	0	0	0	0
42811	0	0	0	0	0	0	0	0	0	0	0	0	0	0	0	0	0	0	0	3	0	0	0	0	0	0	0	0	0	0	Unclassified Sutterellaceae	Duodenibacillus	Sutterella	Sutterella	0	0	0	0	0	0	0	0	0	0	1	0
42813	0	0	0	0	0	1	1	0	0	0	0	0	0	0	1	0	0	0	0	0	0	0	0	0	0	0	0	0	0	0	Unclassified Ruminococcaceae	Weissella	[Eubacterium] coprostanoligenes group	Unclassified Bacteria	0	0	0	0	0	0	0	0	0	0	0	1
42824	0	0	0	1	0	1	1	0	0	0	1	0	0	0	0	0	0	0	1	0	0	0	0	0	0	0	0	0	2	0	Streptococcus	Streptococcus	Streptococcus	Streptococcus	1	0	0	0	0	0	0	0	0	0	0	0
42832	0	0	0	2	0	0	0	0	0	0	0	0	0	0	0	0	0	0	0	1	1	0	0	0	0	0	0	0	0	0	Unclassified Bacteroidales	Bacteroides	Bacteroides	5-7N15	0	0	0	0	0	0	0	0	1	0	0	0
42837	0	0	4	0	0	0	0	0	3	0	0	0	0	0	0	0	0	7	0	0	0	7	0	0	0	0	0	0	0	0	Corynebacterium	Corynebacterium	Corynebacterium 1	Corynebacterium	0	0	1	0	0	0	0	0	0	0	0	0
42839	0	0	0	0	0	0	0	0	0	0	0	0	0	0	0	1	0	5	0	0	0	0	0	0	0	0	0	0	0	0	Lactobacillus	Lactobacillus	Lactobacillus	Lactobacillus	1	0	0	0	0	0	0	0	0	0	0	0
42853	0	0	0	3	5	0	0	0	6	2	0	0	0	0	3	0	2	0	0	0	0	9	0	0	0	0	0	0	0	0	Anaerococcus	Anaerococcus	Anaerococcus	Anaerococcus	1	0	0	0	0	0	0	0	0	0	0	0
42858	0	0	0	0	0	0	0	0	0	0	0	0	0	0	0	0	2	0	0	0	0	0	0	0	0	0	0	0	0	0	Subdivision5_genera_incertae_sedis	Unclassified Bacteria	uncultured rumen bacterium	Unclassified RFP12	0	0	0	0	0	0	0	0	0	0	0	1
42882	54	0	0	0	0	0	0	0	0	0	0	0	0	0	0	5	0	0	0	0	0	0	0	0	0	0	0	0	0	0	Unclassified Ruminococcaceae	Unclassified NA	Ruminococcaceae UCG-010	Unclassified Ruminococcaceae	0	0	0	0	0	0	0	1	0	0	0	0
42918	1	0	0	0	0	0	0	0	0	0	0	0	0	0	0	0	0	0	0	2	0	0	0	0	0	0	0	0	0	0	Unclassified Gammaproteobacteria	Acidibacter	Acidibacter	Unclassified Bacteria	0	0	0	0	0	0	0	0	1	0	0	0
42920	0	0	0	0	0	0	0	0	0	0	0	0	1	0	0	1	0	0	0	0	0	0	0	0	0	0	0	0	0	0	Lactobacillus	Lactobacillus	Lactobacillus	Unclassified Streptococcaceae	0	1	0	0	0	0	0	0	0	0	0	0
42929	0	0	0	0	0	0	0	0	0	0	0	0	0	2	0	0	0	0	0	0	0	0	0	0	0	0	0	0	0	0	Staphylococcus	Staphylococcus	Staphylococcus	Unclassified Gemellales	0	1	0	0	0	0	0	0	0	0	0	0
42931	0	0	0	0	0	2	1	0	0	0	0	0	0	1	0	0	0	0	0	0	0	0	0	0	0	0	0	0	0	0	Acinetobacter	Unclassified Proteobacteria	Acinetobacter	Acinetobacter	0	0	0	1	0	0	0	0	0	0	0	0
42932	1	1	0	0	0	5	0	8	0	0	0	0	1	0	0	0	2	0	0	1	0	0	0	0	0	0	0	0	0	0	Acinetobacter	Acinetobacter	Acinetobacter	Unclassified Gammaproteobacteria	0	1	0	0	0	0	0	0	0	0	0	0
42935	0	0	0	0	0	0	0	0	0	2	0	0	0	0	0	0	0	0	0	0	0	0	0	0	0	0	0	0	0	0	Fusobacterium	Fusobacterium	Fusobacterium	Unclassified Fusobacteriaceae	0	1	0	0	0	0	0	0	0	0	0	0
42940	0	0	0	0	0	0	0	0	0	0	0	0	2	0	0	0	0	0	0	0	0	0	0	0	0	0	0	0	0	0	Paludibacter	Unclassified Bacteroidales	Unclassified Bacteroidales	Unclassified Bacteria	0	0	0	0	0	0	0	0	1	0	0	0
42943	0	0	0	0	0	1	0	0	0	0	0	0	0	0	0	0	0	0	0	1	0	0	0	0	0	0	0	0	0	0	Unclassified Lachnospiraceae	Anaerotignum	Lachnospiraceae UCG-010	Unclassified Clostridiales	0	0	0	0	0	0	0	0	0	0	0	1
42944	0	0	0	0	0	0	0	1	0	0	0	0	0	0	0	0	0	0	1	0	0	0	0	0	0	0	0	0	0	0	Catabacter	Unclassified Firmicutes	Christensenellaceae R-7 group	Unclassified Clostridiales	0	0	0	0	0	0	0	0	0	0	0	1
42950	0	1	0	0	0	0	0	1	0	0	0	3	0	0	0	0	0	0	0	0	5	0	0	1	6	5	3	0	2	10	Pediococcus	Pediococcus	Pediococcus	Unclassified Streptococcaceae	0	1	0	0	0	0	0	0	0	0	0	0
42952	0	0	1	0	0	0	0	0	0	0	0	0	1	0	0	0	0	0	0	0	0	0	0	0	0	0	0	0	0	0	Streptophyta	Unclassified Oscillatoriales	Unclassified Chloroplast	Unclassified Streptophyta	0	0	0	0	0	0	0	0	0	0	0	1
42959	0	0	0	0	0	0	0	0	4	0	0	0	0	0	3	0	0	0	0	0	0	0	0	0	0	0	0	0	0	0	Lactobacillus	Lactobacillus	Lactobacillus	Lactobacillus	1	0	0	0	0	0	0	0	0	0	0	0
42966	0	0	0	0	0	0	0	0	0	6	0	0	0	0	0	0	0	0	0	0	0	0	0	0	0	0	0	0	0	0	Unclassified Porphyromonadaceae	Porphyromonas	Unclassified Bacteroidales RF16 group	Unclassified RF16	0	0	0	0	0	0	0	0	0	0	0	1
42983	0	0	0	0	0	0	0	1	0	1	0	0	2	0	0	0	0	0	0	0	0	0	0	0	0	0	0	0	0	0	Catabacter	Staphylococcus	Christensenellaceae R-7 group	Unclassified Bacteria	0	0	0	0	0	0	0	0	0	0	0	1
42989	0	0	0	0	0	0	0	0	0	2	0	0	0	0	0	0	0	0	0	0	0	0	0	0	0	0	0	0	0	0	Anaerosphaera	Peptoniphilus	W5053	GW-34	0	0	0	0	0	0	0	0	0	0	0	1
42995	0	0	0	0	0	0	0	0	0	0	0	0	0	2	0	0	0	0	0	0	0	0	0	0	0	0	0	0	0	0	Vibrionimonas	Vibrionimonas	Vibrionimonas	Unclassified Chitinophagaceae	0	1	0	0	0	0	0	0	0	0	0	0
43007	0	0	0	0	0	0	0	0	0	0	0	0	0	1	1	0	1	0	0	0	0	0	0	0	0	0	0	0	0	0	Unclassified Bacilli	Unclassified Staphylococcaceae	Unclassified Bacillales	Unclassified Staphylococcaceae	0	0	0	0	0	0	0	0	0	1	0	0
43009	0	0	0	0	0	0	0	0	0	0	0	0	0	0	3	0	1	0	0	0	0	0	0	0	0	0	0	0	0	0	Bifidobacterium	Bifidobacterium	Bifidobacterium	Bifidobacterium	1	0	0	0	0	0	0	0	0	0	0	0
43015	0	0	0	0	0	0	0	0	0	0	0	0	1	0	0	0	0	0	0	1	0	0	0	0	0	0	0	0	0	0	Unclassified Bacillales	Unclassified Staphylococcaceae	Unclassified Bacillales	Macrococcus	0	0	0	0	0	0	1	0	0	0	0	0
43018	0	0	0	0	0	0	0	0	0	0	0	0	0	0	0	0	0	0	0	0	0	0	0	1	0	1	0	2	0	0	Lactobacillus	Lactobacillus	Lactobacillus	Lactobacillus	1	0	0	0	0	0	0	0	0	0	0	0
43021	1	1	0	1	0	3	0	0	0	0	2	0	0	1	0	0	0	0	0	1	0	0	0	0	0	0	0	0	0	0	Staphylococcus	Staphylococcus	Staphylococcus	Unclassified Bacteria	0	1	0	0	0	0	0	0	0	0	0	0
43028	0	0	0	0	0	0	0	0	1	0	0	0	0	0	3	0	0	0	0	0	0	0	0	0	0	0	0	0	0	0	Lactobacillus	Lactobacillus	Lactobacillus	Lactobacillus	1	0	0	0	0	0	0	0	0	0	0	0
43029	1	0	0	4	0	1	0	2	0	0	4	0	0	0	0	0	1	0	0	0	0	0	0	0	0	0	0	0	0	0	Staphylococcus	Staphylococcus	Staphylococcus	Staphylococcus	1	0	0	0	0	0	0	0	0	0	0	0
43034	0	0	0	1	0	1	1	0	0	0	1	0	0	0	0	0	4	1	0	2	0	0	1	0	0	0	0	0	0	0	Staphylococcus	Staphylococcus	Staphylococcus	Staphylococcus	1	0	0	0	0	0	0	0	0	0	0	0
43035	0	0	0	0	0	0	0	0	0	0	0	0	0	0	0	0	0	0	5	0	0	0	0	0	0	0	0	0	0	0	Unclassified Clostridiales	Unclassified Clostridiales	Christensenellaceae R-7 group	Unclassified Clostridiales	0	0	1	0	0	0	0	0	0	0	0	0
43047	0	0	0	0	0	0	0	0	0	0	0	0	2	0	0	0	0	0	0	0	0	0	0	0	0	0	0	0	0	0	Unclassified Lachnospiraceae	Unclassified Lachnospiraceae	Lachnospiraceae NK4A136 group	Unclassified Clostridiales	0	0	0	0	0	1	0	0	0	0	0	0
43050	0	0	0	0	0	0	0	0	0	0	0	0	4	0	0	0	0	0	0	0	0	0	0	0	0	0	0	0	0	0	Lysinibacillus	Weissella	Lysinibacillus	Unclassified Bacillales	0	0	0	0	0	0	1	0	0	0	0	0
43065	0	0	0	0	0	2	0	0	0	1	0	0	0	0	1	0	0	0	0	0	0	0	0	0	0	0	0	0	0	0	Vibrionimonas	Vibrionimonas	Unclassified Chitinophagaceae	Unclassified Bacteria	0	0	0	0	0	1	0	0	0	0	0	0
43070	0	0	0	0	0	0	0	0	0	0	0	0	0	0	0	2	0	0	0	0	0	0	0	0	0	0	0	0	0	0	Lactococcus	Lactococcus	Lactococcus	Unclassified Streptococcaceae	0	1	0	0	0	0	0	0	0	0	0	0
43073	0	0	0	0	0	0	0	0	0	2	0	0	0	0	0	0	0	0	0	0	0	0	0	0	0	0	0	0	0	0	Aerococcus	Aerococcus	Aerococcus	Unclassified Bacteria	0	1	0	0	0	0	0	0	0	0	0	0
43081	0	0	0	0	0	3	0	1	0	0	0	0	0	0	0	0	0	0	0	1	0	0	0	0	0	0	0	0	0	0	Unclassified Bacteroidales	Bacteroides	Unclassified Bacteria	Unclassified Bacteria	0	0	0	0	0	0	0	0	0	0	1	0
43098	0	0	0	0	0	0	0	1	0	0	0	0	0	0	1	0	0	0	0	0	0	0	0	0	0	0	0	0	0	0	Saccharopolyspora	Saccharopolyspora	Saccharopolyspora	Unclassified Actinomycetales	0	1	0	0	0	0	0	0	0	0	0	0
43099	0	0	0	0	0	0	0	0	0	0	0	2	0	0	0	2	0	0	0	0	0	0	0	2	3	2	1	0	2	1	Lactobacillus	Lactobacillus	Lactobacillus	Unclassified Streptococcaceae	0	1	0	0	0	0	0	0	0	0	0	0
43102	0	0	0	0	0	0	0	0	0	0	0	0	2	0	0	0	0	0	0	0	0	0	0	0	0	0	0	0	0	0	Phascolarctobacterium	Phascolarctobacterium	Phascolarctobacterium	Unclassified Clostridiales	0	1	0	0	0	0	0	0	0	0	0	0
43103	0	0	0	0	1	0	0	0	0	4	0	0	0	0	0	0	0	0	0	0	0	0	0	0	0	0	0	0	0	0	Porphyromonas	Porphyromonas	Porphyromonas	Bosea	0	1	0	0	0	0	0	0	0	0	0	0
43116	0	0	0	0	0	0	11	2	0	0	0	0	0	0	0	0	0	0	0	0	0	0	0	0	0	0	0	0	0	0	Unclassified Ruminococcaceae	Unclassified Clostridiales	Ruminococcaceae UCG-010	Unclassified Ruminococcaceae	0	0	0	0	0	0	0	1	0	0	0	0
43127	0	0	0	0	0	0	0	4	0	0	0	0	0	0	0	1	0	0	0	0	0	0	0	0	0	0	0	0	0	0	Streptococcus	Streptococcus	Streptococcus	Streptococcus	1	0	0	0	0	0	0	0	0	0	0	0
43143	0	1	0	2	0	0	0	0	0	0	0	0	0	0	0	0	0	0	0	0	0	0	0	1	0	0	0	0	1	0	Lactobacillus	Lactobacillus	Lactobacillus	Unclassified Streptococcaceae	0	1	0	0	0	0	0	0	0	0	0	0
43152	0	0	0	0	0	0	0	0	0	0	0	2	0	41	0	0	0	0	0	0	1	0	0	3	1	2	0	5	0	2	Enterococcus	Enterococcus	Enterococcus	Enterococcus	1	0	0	0	0	0	0	0	0	0	0	0
43155	1	0	0	0	0	0	0	0	0	0	0	0	0	1	0	0	0	0	0	0	0	0	0	0	0	0	0	0	0	0	Pediococcus	Pediococcus	Lactobacillus	Unclassified Bacilli	0	0	0	0	0	1	0	0	0	0	0	0
43158	0	0	0	0	0	1	0	1	0	0	0	0	0	0	0	0	0	0	0	0	0	0	0	0	0	0	0	0	0	0	Unclassified Peptostreptococcaceae	Clostridioides	Unclassified Peptostreptococcaceae	Unclassified Clostridiales	0	0	0	0	0	0	1	0	0	0	0	0
43160	0	0	0	0	0	1	0	0	0	1	0	0	0	0	0	0	0	0	0	0	0	0	0	0	0	0	0	0	0	0	Pseudomonas	Pseudomonas	Pseudomonas	Unclassified Pseudomonadaceae	0	1	0	0	0	0	0	0	0	0	0	0
43163	0	0	0	0	0	0	0	2	0	0	0	0	0	0	0	0	0	0	0	0	0	0	0	0	0	0	0	0	0	0	Unclassified Halomonadaceae	Halomonas	Halomonas	Haererehalobacter	0	0	0	0	0	0	0	0	1	0	0	0
43173	15	0	0	4	0	4	4	5	1	1	7	0	1	6	2	0	3	0	0	3	0	0	1	0	0	0	0	0	0	0	Bradyrhizobium	Unclassified Bradyrhizobiaceae	Bradyrhizobium	Bosea	0	0	0	0	0	0	1	0	0	0	0	0
43181	0	0	0	0	0	0	0	0	2	0	0	0	0	1	0	0	1	0	0	1	0	0	0	0	0	0	0	0	0	0	Corynebacterium	Corynebacterium	Corynebacterium	Corynebacterium	1	0	0	0	0	0	0	0	0	0	0	0
43185	0	0	0	0	0	2	0	0	1	0	0	0	1	0	0	0	1	0	0	0	0	0	0	0	0	0	0	0	0	0	Weissella	Weissella	Weissella	Weissella	1	0	0	0	0	0	0	0	0	0	0	0
43196	0	0	0	0	0	0	0	0	1	0	0	0	0	0	2	0	0	0	0	0	0	0	0	0	0	0	0	0	0	0	Unclassified Lactobacillales	Unclassified Lactobacillales	Enterococcus	Unclassified Streptococcaceae	0	0	0	0	0	1	0	0	0	0	0	0
43200	0	0	0	0	0	0	2	0	0	0	0	0	0	0	0	1	0	0	0	0	0	0	0	0	0	0	0	0	0	0	Unclassified Ruminococcaceae	Unclassified Clostridiales	Ruminococcaceae UCG-013	Unclassified Ruminococcaceae	0	0	0	0	0	0	0	1	0	0	0	0
43207	0	0	0	1	0	0	0	1	0	0	0	0	0	0	0	0	0	0	0	0	0	0	0	0	0	0	0	0	0	0	Unclassified Clostridiales	Streptococcus	Christensenellaceae R-7 group	Unclassified Bacteria	0	0	0	0	0	0	0	0	0	0	0	1
43217	0	1	0	0	0	3	0	1	0	0	2	0	0	0	0	0	0	0	0	0	0	0	0	0	0	0	0	0	0	0	Vibrionimonas	Vibrionimonas	Unclassified Chitinophagaceae	Unclassified Chitinophagaceae	0	0	0	0	0	1	0	0	0	0	1	0
43228	0	0	0	1	0	0	0	1	8	0	0	0	5	0	6	1	1	0	0	0	1	6	2	1	1	0	0	0	0	1	Streptococcus	Streptococcus	Streptococcus	Streptococcus	1	0	0	0	0	0	0	0	0	0	0	0
43230	0	0	0	0	0	0	0	4	0	0	0	0	0	0	0	0	0	0	0	0	0	0	0	0	0	0	0	0	0	0	Guggenheimella	Unclassified Peptostreptococcaceae	Unclassified Clostridiales	Guggenheimella	0	0	0	0	0	0	0	1	0	0	0	0
43234	0	0	0	0	0	0	0	2	0	0	0	0	0	0	0	2	0	0	0	0	0	0	0	0	0	0	0	0	0	0	Anaerovorax	Streptococcus	Family XIII AD3011 group	Unclassified [Mogibacteriaceae]	0	0	0	0	0	0	0	0	0	0	0	1
43240	0	0	0	0	0	1	0	0	0	0	0	0	1	0	0	0	0	0	0	0	0	0	0	0	0	0	0	0	0	0	Atopostipes	Atopostipes	Atopostipes	Unclassified Clostridiales	0	1	0	0	0	0	0	0	0	0	0	0
43251	0	0	0	0	0	0	0	0	0	0	0	0	1	0	0	0	0	0	1	0	0	0	0	0	0	0	0	0	0	0	Unclassified Bacteria	Unclassified Bacteria	Unclassified Eukaryota	Unclassified Unclassified	0	0	0	0	0	1	0	0	0	0	0	0
43261	0	0	0	0	0	0	0	0	1	0	1	0	0	0	0	0	0	0	0	0	0	0	0	0	0	0	0	0	0	0	Unclassified Clostridiales	Unclassified Alphaproteobacteria	Christensenellaceae R-7 group	Bosea	0	0	0	0	0	0	0	0	0	0	0	1
43263	0	0	0	0	0	2	0	0	0	0	0	0	1	0	0	0	0	0	0	0	0	0	0	0	0	0	0	0	0	0	Unclassified Lachnospiraceae	Unclassified Clostridiales	Unclassified Lachnospiraceae	Unclassified Lachnospiraceae	0	0	0	1	0	0	0	0	0	0	0	0
43268	0	1	0	0	0	0	0	0	2	0	0	0	0	0	0	0	0	0	0	0	0	0	0	0	0	0	0	0	0	0	Lactobacillus	Lactobacillus	Lactobacillus	Lactobacillus	1	0	0	0	0	0	0	0	0	0	0	0
43277	0	0	0	1	1	0	0	0	0	0	0	0	0	0	0	1	0	0	0	0	0	0	0	0	0	0	0	0	0	0	Unclassified Lactobacillaceae	Pediococcus	Pediococcus	Lactobacillus	0	0	0	0	0	0	0	0	1	0	0	0
43281	0	0	0	1	0	0	0	0	0	0	0	0	0	0	0	0	2	0	0	0	1	0	0	0	0	0	0	0	0	0	Unclassified Bacteria	Unclassified Bacteria	Unclassified Eukaryota	Unclassified Bacteria	0	0	1	0	0	0	0	0	0	0	0	0
43285	0	0	0	0	0	0	0	0	0	0	0	0	0	0	0	0	0	0	0	0	0	0	0	1	0	0	0	0	1	0	Leuconostoc	Leuconostoc	Leuconostoc	Unclassified Lactobacillales	0	1	0	0	0	0	0	0	0	0	0	0
43290	0	0	0	0	0	0	0	1	0	0	0	0	0	0	0	0	0	0	0	0	0	0	0	0	0	0	0	1	0	0	Lactobacillus	Lactobacillus	Lactobacillus	Lactobacillus	1	0	0	0	0	0	0	0	0	0	0	0
43292	0	0	0	0	0	0	0	0	0	0	0	0	0	0	0	2	0	0	0	0	0	0	0	0	0	0	0	0	0	0	Streptococcus	Streptococcus	Streptococcus	Unclassified Bacteria	0	1	0	0	0	0	0	0	0	0	0	0
43297	0	0	0	0	0	1	0	0	0	0	0	0	0	0	2	0	0	0	0	0	0	0	0	0	0	0	0	0	0	0	Unclassified Chitinophagaceae	Vibrionimonas	Vibrionimonas	Unclassified Bacteroidales	0	0	0	0	0	0	0	0	1	0	0	0
43310	0	0	0	0	0	2	0	0	0	4	0	0	3	0	0	0	0	0	0	0	0	0	0	0	0	0	0	0	0	0	Unclassified Peptostreptococcaceae	Clostridioides	Unclassified Peptostreptococcaceae	SMB53	0	0	0	0	0	0	1	0	0	0	0	0
43317	0	0	0	0	0	0	0	0	0	0	0	0	1	0	0	0	0	0	0	1	0	0	0	0	0	0	0	0	0	0	Unclassified Gammaproteobacteria	Psychrobacter	Unclassified Gammaproteobacteria	Unclassified Moraxellaceae	0	0	0	0	0	0	1	0	0	0	0	0
43323	0	0	0	0	0	0	0	0	0	0	0	0	0	0	0	3	0	0	0	0	0	0	0	0	0	0	0	0	0	0	Anaerovorax	Unclassified Firmicutes	Anaerovorax	Unclassified [Mogibacteriaceae]	0	0	0	0	0	0	1	0	0	0	0	0
43337	0	0	0	1	0	0	1	0	1	1	1	0	0	0	2	0	0	0	0	1	0	0	0	0	0	0	0	0	0	0	Gp3	Paludibaculum	Unclassified Solibacteraceae (Subgroup 3)	Unclassified Solibacterales	0	0	0	0	0	0	0	0	0	0	0	1
43339	0	0	0	0	0	0	0	0	0	0	0	0	1	0	0	1	0	0	0	0	0	0	0	0	0	0	0	0	0	0	Papillibacter	Unclassified Clostridiales	Ruminococcaceae UCG-005	Unclassified Ruminococcaceae	0	0	0	0	0	0	0	0	0	0	0	1
43347	0	0	0	0	0	0	1	0	0	0	3	0	0	0	0	0	0	0	0	0	0	0	0	0	0	0	0	0	0	0	Corynebacterium	Corynebacterium	Corynebacterium 1	Corynebacterium	0	0	1	0	0	0	0	0	0	0	0	0
43360	0	0	0	0	0	2	0	0	0	0	0	0	0	0	0	0	0	0	0	0	0	0	0	0	0	0	0	0	0	0	Brochothrix	Brochothrix	Brochothrix	Unclassified Bacteria	0	1	0	0	0	0	0	0	0	0	0	0
43368	0	0	0	0	0	0	0	0	0	0	0	0	3	0	0	0	0	0	0	0	0	0	0	0	0	0	0	0	0	0	Unclassified Ruminococcaceae	Ruminococcus	Ruminococcus 2	Ruminococcus	0	0	0	0	0	0	0	0	0	1	0	0
43374	0	0	0	0	0	0	0	2	0	0	3	0	0	0	0	0	0	0	0	0	0	0	0	0	0	0	0	0	0	0	Oligella	Oligella	Oligella	Oligella	1	0	0	0	0	0	0	0	0	0	0	0
43388	0	0	0	0	0	0	0	0	0	0	1	0	0	0	0	0	0	1	0	0	0	0	0	0	0	0	0	0	0	0	Unclassified Bacteria	Unclassified Bacteria	Unclassified Unclassified	Unclassified Bacteria	0	0	1	0	0	0	0	0	0	0	0	0
43399	0	0	0	0	0	0	0	0	0	0	0	0	0	0	2	0	0	0	0	0	0	0	0	0	0	0	0	0	0	0	Unclassified Firmicutes	Enterococcus	Enterococcus	Unclassified Enterococcaceae	0	0	0	0	0	0	0	0	1	0	0	0
43402	0	0	0	0	0	0	6	2	0	0	0	0	0	0	0	0	0	0	0	0	1	2	0	3	1	1	55	0	2	0	Leuconostoc	Leuconostoc	Leuconostoc	Leuconostoc	1	0	0	0	0	0	0	0	0	0	0	0
43404	0	0	0	0	0	2	0	1	0	0	0	0	0	0	0	0	0	0	0	0	0	0	0	0	0	0	0	0	0	0	Empedobacter	Unclassified Flavobacteriaceae	Empedobacter	Weeksella	0	0	0	0	0	0	1	0	0	0	0	0
43422	0	0	0	0	0	2	0	0	0	0	0	0	0	0	0	0	0	0	0	0	0	0	0	0	0	0	0	0	0	0	Fastidiosipila	Fastidiosipila	Fastidiosipila	Unclassified Clostridiales	0	1	0	0	0	0	0	0	0	0	0	0
43423	1	0	0	6	0	0	0	0	0	0	0	0	0	0	0	0	0	1	0	0	0	0	0	0	0	0	0	0	0	0	Staphylococcus	Staphylococcus	Staphylococcus	Unclassified Bacilli	0	1	0	0	0	0	0	0	0	0	0	0
43430	0	0	0	0	0	4	0	0	0	1	0	0	0	0	0	0	0	0	0	1	0	0	0	0	0	0	0	0	0	0	Enterococcus	Enterococcus	Enterococcus	Enterococcus	1	0	0	0	0	0	0	0	0	0	0	0
43435	0	0	0	0	0	0	0	1	0	0	0	0	0	0	0	0	1	0	0	1	0	0	0	0	0	0	0	0	0	0	Aerococcus	Aerococcus	Aerococcus	Unclassified Bacillales	0	1	0	0	0	0	0	0	0	0	0	0
43437	0	0	0	0	0	0	0	0	0	2	0	0	0	0	0	0	0	0	0	0	0	0	0	0	0	0	0	0	0	0	Porphyromonas	Unclassified Porphyromonadaceae	Porphyromonas	Unclassified Bacteria	0	0	0	0	0	0	1	0	0	0	0	0
43459	0	0	0	0	0	0	0	0	2	0	0	0	0	0	0	0	0	0	0	0	0	0	0	0	0	0	0	0	0	0	Lactobacillus	Lactobacillus	Lactobacillus	Unclassified Bacteria	0	1	0	0	0	0	0	0	0	0	0	0
43477	0	0	0	0	0	0	3	0	0	0	0	0	1	0	0	0	0	0	0	0	0	0	0	0	0	0	0	0	0	0	Unclassified Staphylococcaceae	Staphylococcus	Acinetobacter	Unclassified 4C0d-2	0	0	0	0	0	0	0	0	0	0	0	1
43508	0	0	0	0	0	1	0	0	0	0	0	0	0	0	1	0	0	0	0	0	0	0	0	0	0	0	0	0	0	0	Jeotgalicoccus	Jeotgalicoccus	Jeotgalicoccus	Unclassified Staphylococcaceae	0	1	0	0	0	0	0	0	0	0	0	0
43526	0	0	0	0	0	0	0	0	0	0	0	0	0	0	0	0	0	11	0	0	0	0	0	0	0	0	0	0	0	0	Saccharibacteria_genera_incertae_sedis	Unclassified Bacteria	Candidatus Saccharimonas	Unclassified F16	0	0	0	0	0	0	0	0	0	0	0	1
43535	0	0	0	0	0	0	38	0	1	0	0	0	0	0	0	8	0	0	0	0	0	1	0	0	0	0	0	0	0	0	Saccharibacteria_genera_incertae_sedis	Unclassified Bacteria	uncultured bacterium	Unclassified TM7-3	0	0	0	0	0	0	0	0	0	0	0	1
43536	0	0	0	0	0	0	1	1	0	0	0	0	0	0	0	0	0	0	1	0	0	0	0	0	0	0	0	0	0	0	Unclassified Bacteria	Unclassified Bacteria	Unclassified Unclassified	Unclassified Bacteria	0	0	1	0	0	0	0	0	0	0	0	0
43543	0	0	0	0	0	0	0	0	0	0	0	0	0	0	2	0	0	0	0	0	0	0	0	0	0	0	0	0	0	0	Conexibacter	Unclassified Solirubrobacterales	Conexibacter	Unclassified Conexibacteraceae	0	0	0	0	0	0	1	0	0	0	0	0
43558	0	0	0	0	0	0	0	0	0	0	0	0	0	2	0	0	0	0	0	0	0	0	0	0	0	0	0	0	0	0	Megasphaera	Megasphaera	Megasphaera	Megasphaera	1	0	0	0	0	0	0	0	0	0	0	0
43559	0	0	0	0	0	0	0	0	0	2	0	0	0	0	0	0	0	0	0	0	0	0	0	0	0	0	0	0	0	0	Turicibacter	Turicibacter	Turicibacter	Turicibacter	1	0	0	0	0	0	0	0	0	0	0	0
43567	0	0	0	0	0	0	0	0	0	0	1	0	0	0	1	0	1	0	0	0	0	0	0	0	0	0	0	0	0	0	Corynebacterium	Corynebacterium	uncultured	Corynebacterium	0	0	1	0	0	0	0	0	0	0	0	0
43580	0	0	0	0	0	13	28	3	0	1	0	0	4	0	0	0	0	0	0	12	0	38	0	0	0	0	0	0	0	0	Atopostipes	Atopostipes	Atopostipes	Unclassified Aerococcaceae	0	1	0	0	0	0	0	0	0	0	0	0
43586	0	0	0	0	0	0	0	0	0	0	0	2	0	0	0	0	0	0	0	0	0	0	0	0	0	0	0	0	0	0	Mycoplasma	Mycoplasma	Mycoplasma	Mycoplasma	1	0	0	0	0	0	0	0	0	0	0	0
43605	0	0	0	0	0	0	0	0	0	0	0	0	0	0	0	0	0	0	0	2	0	0	0	0	0	0	0	0	0	0	Stenotrophomonas	Stenotrophomonas	Stenotrophomonas	Xylella	0	1	0	0	0	0	0	0	0	0	0	0
43606	0	0	0	0	0	1	0	0	0	0	1	0	0	0	0	0	0	0	0	5	0	0	0	0	0	0	0	0	0	0	Atopostipes	Atopostipes	Atopostipes	Alkalibacterium	0	1	0	0	0	0	0	0	0	0	0	0
43607	0	0	0	0	0	0	0	2	0	0	0	0	5	0	0	0	0	0	0	0	0	0	0	0	0	0	0	0	0	0	Unclassified Bacteroidales	Unclassified Bacteroidia	Rikenellaceae RC9 gut group	Unclassified Bacteroidales	0	0	0	0	0	0	0	1	0	0	0	0
43621	0	0	0	0	0	0	0	0	0	0	0	0	0	0	1	0	0	0	0	0	0	0	1	0	0	0	0	0	0	0	Streptococcus	Streptococcus	Streptococcus	Streptococcus	1	0	0	0	0	0	0	0	0	0	0	0
43629	0	0	0	30	5	51	96	14	0	9	0	0	7	21	2	1	9	0	0	16	2	27	2	0	0	0	0	0	0	0	Anaerosphaera	Peptoniphilus	W5053	GW-34	0	0	0	0	0	0	0	0	0	0	0	1
43636	0	0	0	0	0	0	0	0	0	0	0	0	0	0	0	0	0	0	0	2	0	0	0	0	0	0	0	0	0	0	Unclassified Lactobacillales	Unclassified Aerococcaceae	Unclassified Aerococcaceae	Unclassified Aerococcaceae	0	0	0	0	1	0	0	0	0	0	0	0
43637	0	0	0	0	0	0	0	0	0	0	0	0	0	0	0	0	2	0	0	0	0	0	0	0	0	0	0	0	0	0	Unclassified Alcaligenaceae	Unclassified Alcaligenaceae	Unclassified Burkholderiaceae	Unclassified MKC10	0	0	0	0	0	1	0	0	0	0	0	0
43638	0	0	81	0	0	0	0	1	0	1	0	0	2	0	0	0	0	0	0	0	0	0	0	0	0	0	0	0	0	0	Faecalibacterium	Faecalibacterium	Faecalibacterium	Faecalibacterium	1	0	0	0	0	0	0	0	0	0	0	0
43640	0	0	0	0	0	0	0	0	0	0	0	0	0	0	0	0	2	0	0	0	0	0	0	0	0	0	0	0	0	0	Unclassified Firmicutes	Breznakia	uncultured rumen bacterium	Unclassified RF39	0	0	0	0	0	0	0	0	0	0	0	1
43642	0	0	0	0	0	0	1	0	0	0	0	2	0	0	0	0	0	0	0	0	0	0	0	0	0	0	0	0	0	0	Streptococcus	Streptococcus	Streptococcus	Unclassified Bacteria	0	1	0	0	0	0	0	0	0	0	0	0
43649	0	0	0	0	0	0	1	0	0	0	0	0	0	0	0	0	0	0	0	1	0	0	0	0	0	0	0	0	0	0	Dorea	Dorea	Dorea	Unclassified Lachnospiraceae	0	1	0	0	0	0	0	0	0	0	0	0
43653	0	0	0	0	0	0	0	0	0	0	0	0	0	0	0	0	0	0	0	0	0	0	0	0	0	0	4	0	0	0	Mycoplasma	Mycoplasma	Mycoplasma	Mycoplasma	1	0	0	0	0	0	0	0	0	0	0	0
43675	0	0	0	0	0	0	0	1	0	0	0	0	0	0	0	0	0	0	0	0	0	0	0	3	1	3	0	0	2	0	Unclassified Lactobacillales	Streptococcus	Streptococcus	Unclassified Streptococcaceae	0	0	0	0	0	0	0	0	1	0	0	0
43699	8	0	0	0	0	0	1	2	0	0	1	0	0	1	0	0	1	0	0	0	0	0	0	0	0	0	0	0	0	0	Staphylococcus	Staphylococcus	Staphylococcus	Bosea	0	1	0	0	0	0	0	0	0	0	0	0
43701	0	0	0	0	0	2	0	0	0	0	0	0	0	0	0	0	0	0	0	0	0	0	0	0	0	0	0	0	0	0	Unclassified Ruminococcaceae	Unclassified Ruminococcaceae	Unclassified Ruminococcaceae	Unclassified Ruminococcaceae	1	0	0	0	0	0	0	0	0	0	0	0
43703	0	0	0	0	0	1	0	0	0	0	0	0	1	0	0	0	0	0	0	0	0	0	0	0	0	0	0	0	0	0	Unclassified Ruminococcaceae	Ruminococcus	Ruminococcus 2	Ruminococcus	0	0	0	0	0	0	0	0	0	1	0	0
43705	0	0	0	0	0	0	0	1	0	0	0	0	0	0	0	0	0	0	0	0	0	0	1	5	3	2	0	0	3	1	Lactobacillus	Lactobacillus	Lactobacillus	Lactobacillus	1	0	0	0	0	0	0	0	0	0	0	0
43713	0	0	0	0	0	1	0	1	0	0	0	0	0	2	0	0	0	0	0	0	0	0	0	0	0	0	0	0	0	0	Staphylococcus	Staphylococcus	Staphylococcus	Staphylococcus	1	0	0	0	0	0	0	0	0	0	0	0
43717	0	0	0	0	0	1	0	1	0	0	0	0	0	0	0	0	1	0	0	0	0	0	0	0	0	0	0	0	0	0	Flaviflexus	Flaviflexus	Flaviflexus	Unclassified Actinomycetaceae	0	1	0	0	0	0	0	0	0	0	0	0
43747	0	0	0	0	0	9	0	5	0	0	1	0	30	0	3	16	0	0	0	3	0	0	0	0	0	0	88	0	0	0	Unclassified Ruminococcaceae	Unclassified Ruminococcaceae	[Eubacterium] coprostanoligenes group	Unclassified Ruminococcaceae	0	0	1	0	0	0	0	0	0	0	0	0
43767	0	0	0	0	0	1	0	0	0	0	1	0	0	0	0	0	0	0	0	0	0	0	0	0	0	0	0	0	0	0	Atopostipes	Atopostipes	Atopostipes	Alkalibacterium	0	1	0	0	0	0	0	0	0	0	0	0
43778	0	0	0	0	0	0	0	0	0	0	0	0	0	0	0	0	2	0	0	0	0	0	0	0	0	0	0	0	0	0	Weissella	Weissella	Weissella	Unclassified Bacteria	0	1	0	0	0	0	0	0	0	0	0	0
43779	0	0	0	0	0	0	0	1	0	0	0	0	0	0	0	0	3	0	0	0	0	0	0	0	0	0	0	0	0	0	Streptococcus	Lactobacillus	Lactobacillus	Unclassified Streptococcaceae	0	0	0	0	0	0	0	0	1	0	0	0
43785	0	0	0	0	0	0	0	0	0	8	0	0	0	0	0	1	0	0	0	0	0	0	0	0	0	0	0	0	0	0	Unclassified Clostridiales	Unclassified Clostridiales	Ruminococcaceae UCG-014	Unclassified Clostridiales	0	0	1	0	0	0	0	0	0	0	0	0
43788	0	0	0	0	0	0	0	0	0	0	0	0	0	0	1	0	1	0	0	0	0	0	0	0	0	0	0	0	0	0	Empedobacter	Empedobacter	Empedobacter	Wautersiella	0	1	0	0	0	0	0	0	0	0	0	0
43793	0	0	0	0	0	1	0	0	0	0	0	0	0	0	0	2	0	0	0	1	0	0	0	0	0	0	0	0	0	0	Unclassified Planococcaceae	Solibacillus	Solibacillus	Kurthia	0	0	0	0	0	0	0	0	1	0	0	0
43804	0	0	0	0	0	0	0	0	0	0	0	0	0	0	0	0	0	0	0	0	0	0	0	1	0	0	0	0	1	0	Streptococcus	Streptococcus	Streptococcus	Streptococcus	1	0	0	0	0	0	0	0	0	0	0	0
43806	0	0	0	0	0	1	1	1	0	0	2	0	0	1	0	0	0	0	0	0	0	0	0	0	0	0	0	0	0	0	Staphylococcus	Staphylococcus	Staphylococcus	Unclassified Gemellales	0	1	0	0	0	0	0	0	0	0	0	0
43807	0	0	0	0	1	0	0	1	1	0	0	0	2	0	1	3	0	0	0	3	0	0	0	0	0	0	0	0	0	0	Unclassified Ruminococcaceae	Unclassified Ruminococcaceae	Ruminococcaceae UCG-005	Unclassified Ruminococcaceae	0	0	1	0	0	0	0	0	0	0	0	0
43825	1	0	0	2	0	1	0	0	0	0	0	0	0	0	1	0	1	0	0	0	0	0	1	0	0	0	0	0	0	0	Unclassified Bradyrhizobiaceae	Bradyrhizobium	Unclassified Xanthobacteraceae	Bosea	0	0	0	0	0	0	0	0	0	0	0	1
43827	0	1	0	0	0	2	3	0	0	0	0	0	0	1	0	0	0	0	0	0	0	0	0	0	0	0	0	0	0	0	Pseudomonas	Pseudomonas	Pseudomonas	Unclassified Bacteria	0	1	0	0	0	0	0	0	0	0	0	0
43833	0	0	0	0	0	0	1	0	0	0	0	0	0	0	6	0	1	0	0	0	1	0	0	0	0	0	0	0	0	0	Empedobacter	Empedobacter	Empedobacter	Wautersiella	0	1	0	0	0	0	0	0	0	0	0	0
43840	1	0	0	0	0	0	2	0	1	0	0	0	0	0	0	0	0	0	0	0	0	0	0	0	0	0	0	0	0	0	Staphylococcus	Staphylococcus	Staphylococcus	Unclassified Bacilli	0	1	0	0	0	0	0	0	0	0	0	0
43866	0	0	0	1	0	0	0	0	0	0	0	0	0	0	0	1	0	0	0	0	0	0	0	0	0	0	0	4	0	0	Streptococcus	Streptococcus	Streptococcus	Streptococcus	1	0	0	0	0	0	0	0	0	0	0	0
43883	0	0	0	0	0	0	0	0	0	0	0	0	0	2	0	0	0	0	0	0	1	0	0	3	8	3	0	0	4	3	Pediococcus	Pediococcus	Pediococcus	Unclassified Streptococcaceae	0	1	0	0	0	0	0	0	0	0	0	0
43902	0	0	82	1	220	58	0	32	0	145	65	0	120	35	164	10	30	290	115	7	0	8	40	0	0	0	0	0	0	0	Cellulosilyticum	Cellulosilyticum	Cellulosilyticum	Epulopiscium	0	1	0	0	0	0	0	0	0	0	0	0
43914	0	14	2	4	0	0	0	6	0	0	7	6	1	0	0	5	0	1	0	0	9	6	4	20	18	17	9	10	24	19	Lactobacillus	Lactobacillus	Lactobacillus	Unclassified Lactobacillales	0	1	0	0	0	0	0	0	0	0	0	0
43931	0	0	0	0	0	0	0	0	0	0	0	0	0	0	2	0	0	0	0	0	0	0	0	0	0	0	0	0	0	0	Unclassified Ruminococcaceae	Unclassified Ruminococcaceae	Ruminococcaceae UCG-005	Unclassified Ruminococcaceae	0	0	1	0	0	0	0	0	0	0	0	0
43934	0	0	0	0	0	1	0	0	0	0	0	0	1	0	0	0	0	0	0	0	0	0	0	0	0	0	0	0	0	0	Unclassified Clostridiales	Unclassified Bacillales	Christensenellaceae R-7 group	Unclassified Clostridiales	0	0	0	0	0	0	0	1	0	0	0	0
43935	0	0	0	0	0	0	1	0	0	0	0	4	0	0	0	0	0	0	0	0	0	0	0	0	0	0	0	0	0	0	Catabacter	Unclassified Clostridiales	Christensenellaceae R-7 group	Unclassified Clostridiales	0	0	0	0	0	0	0	0	0	1	0	0
43944	0	0	0	0	0	0	0	0	1	0	0	0	1	0	0	0	0	0	0	1	0	0	0	0	0	0	0	0	0	0	Unclassified Ruminococcaceae	Unclassified Ruminococcaceae	Ruminococcaceae UCG-005	Unclassified Ruminococcaceae	0	0	1	0	0	0	0	0	0	0	0	0
43965	0	0	0	0	0	0	0	1	0	0	0	0	0	0	0	0	0	0	0	0	0	0	1	0	0	0	0	0	0	0	Acinetobacter	Acinetobacter	Acinetobacter	Acinetobacter	1	0	0	0	0	0	0	0	0	0	0	0
43967	0	0	0	0	0	0	0	0	0	0	0	0	0	0	0	2	0	0	0	1	0	0	0	0	0	0	0	0	0	0	Unclassified Bacteroidales	Unclassified Bacteroidetes	Rikenellaceae RC9 gut group	Unclassified Bacteroidales	0	0	0	0	0	0	0	1	0	0	0	0
43968	6	0	0	0	6	1	5	1	2	1	0	0	0	1	0	0	0	0	6	0	0	0	4	0	0	1	0	0	0	0	Streptococcus	Streptococcus	Streptococcus	Streptococcus	1	0	0	0	0	0	0	0	0	0	0	0
43978	0	0	0	0	0	0	0	1	0	0	0	0	0	0	1	0	0	0	0	0	0	0	0	0	0	0	0	0	0	0	Turicibacter	Turicibacter	Turicibacter	Unclassified Bacteria	0	1	0	0	0	0	0	0	0	0	0	0
43989	0	0	0	0	0	0	2	0	0	0	0	0	0	0	0	0	0	0	0	0	0	0	0	0	0	0	0	0	0	0	Mobilitalea	Unclassified Lachnospiraceae	Unclassified Lachnospiraceae	Unclassified Clostridiales	0	0	0	0	0	0	0	0	1	0	0	0
43992	0	0	0	0	0	0	0	3	0	0	0	0	0	0	0	0	0	0	0	0	0	0	0	0	0	0	0	0	0	0	Chryseobacterium	Chryseobacterium	Chryseobacterium	Unclassified [Weeksellaceae]	0	1	0	0	0	0	0	0	0	0	0	0
43997	0	0	0	0	0	0	0	0	0	0	9	0	0	0	0	0	14	0	0	0	0	0	0	0	0	0	0	0	0	0	Unclassified Corynebacteriaceae	Corynebacterium	Corynebacterium 1	Corynebacterium	0	0	0	0	0	0	0	0	0	1	0	0
44004	0	0	0	0	0	1	0	0	0	0	0	0	0	0	1	0	0	0	0	0	0	0	0	0	0	0	0	0	0	0	Staphylococcus	Staphylococcus	Staphylococcus	Staphylococcus	1	0	0	0	0	0	0	0	0	0	0	0
44005	5	0	6	31	1	8	11	6	62	0	0	0	33	0	47	0	8	1	1	28	1	3	15	0	0	0	0	0	0	0	Unclassified Lactobacillales	Unclassified Lactobacillales	Weissella	Streptococcus	0	0	0	0	0	1	0	0	0	0	0	0
44025	0	0	0	0	0	0	0	0	0	0	0	0	0	0	0	0	0	0	1	0	0	0	1	0	0	0	0	0	0	0	Bradyrhizobium	Bradyrhizobium	Bradyrhizobium	Bosea	0	1	0	0	0	0	0	0	0	0	0	0
44031	0	0	0	0	0	0	0	1	0	0	0	0	0	0	0	0	0	0	0	0	0	0	0	1	0	0	0	0	0	0	Lactobacillus	Lactobacillus	Lactobacillus	Unclassified Streptococcaceae	0	1	0	0	0	0	0	0	0	0	0	0
44036	0	0	0	0	0	1	0	1	0	0	0	0	0	0	0	0	0	0	0	0	0	0	0	0	0	0	0	0	0	0	Unclassified Bacteroidales	Bacteroides	Bacteroides	5-7N15	0	0	0	0	0	0	0	0	1	0	0	0
44040	0	4	0	0	0	0	0	0	0	0	0	0	0	0	0	0	0	0	0	0	0	0	0	0	0	0	0	0	0	0	Pediococcus	Pediococcus	Pediococcus	Pediococcus	1	0	0	0	0	0	0	0	0	0	0	0
44048	0	0	0	0	0	0	0	0	1	0	0	0	0	0	1	0	0	0	0	0	0	0	0	0	0	0	0	0	0	0	Bradyrhizobium	Bradyrhizobium	Bradyrhizobium	Bosea	0	1	0	0	0	0	0	0	0	0	0	0
44054	0	0	0	0	0	0	0	0	0	0	0	0	0	0	2	0	0	0	0	0	0	0	0	0	0	0	0	0	0	0	Unclassified Bradyrhizobiaceae	Bradyrhizobium	Bradyrhizobium	Bosea	0	0	0	0	0	0	0	0	1	0	0	0
44060	0	0	0	0	0	0	0	0	0	0	1	0	0	0	0	0	2	0	0	0	0	0	0	0	0	0	0	0	0	0	Unclassified Peptostreptococcaceae	Paeniclostridium	[Eubacterium] tenue group	Unclassified Clostridiales	0	0	0	0	0	0	0	0	0	0	0	1
44063	0	0	0	0	0	1	4	0	0	0	2	0	0	0	0	0	1	0	0	0	0	0	0	0	0	0	0	0	0	0	Unclassified Peptostreptococcaceae	Paeniclostridium	[Eubacterium] tenue group	Unclassified Clostridiales	0	0	0	0	0	0	0	0	0	0	0	1
44068	0	2	1	0	0	4	0	0	0	0	0	0	0	0	0	0	0	0	0	0	0	0	0	0	0	0	0	0	0	0	Atopostipes	Atopostipes	Atopostipes	Alkalibacterium	0	1	0	0	0	0	0	0	0	0	0	0
44070	0	0	0	0	0	0	0	0	0	0	0	0	0	0	0	1	0	0	0	0	1	0	0	0	0	0	0	0	0	0	Streptococcus	Streptococcus	Streptococcus	Streptococcus	1	0	0	0	0	0	0	0	0	0	0	0
44077	0	0	0	0	0	0	0	0	0	0	0	0	2	0	0	0	0	0	0	0	0	0	0	0	0	0	0	0	0	0	Unclassified Ruminococcaceae	Unclassified Clostridiales	Unclassified Ruminococcaceae	Unclassified Ruminococcaceae	0	0	0	1	0	0	0	0	0	0	0	0
44087	0	0	0	0	0	0	0	0	0	0	0	0	0	0	0	0	5	0	0	0	0	0	0	0	0	0	0	0	0	0	Acinetobacter	Acinetobacter	Acinetobacter	Unclassified Betaproteobacteria	0	1	0	0	0	0	0	0	0	0	0	0
44095	0	0	0	0	0	0	0	1	0	0	0	0	0	0	1	0	0	0	0	1	0	0	0	0	0	0	0	0	0	0	Unclassified Lachnospiraceae	Anaerotaenia	Unclassified Lachnospiraceae	Unclassified Clostridiales	0	0	0	0	0	0	1	0	0	0	0	0
44099	0	0	0	0	0	0	0	0	0	0	0	0	3	0	0	0	0	0	0	0	0	0	0	0	0	0	0	0	0	0	Aestuariispira	Unclassified Rhodospirillaceae	gut metagenome	Unclassified RF32	0	0	0	0	0	0	0	0	0	0	0	1
44103	0	0	0	0	1	0	0	0	0	0	0	0	1	0	0	0	0	0	0	0	1	0	0	0	0	0	0	0	0	0	Streptococcus	Streptococcus	Streptococcus	Unclassified Bacteria	0	1	0	0	0	0	0	0	0	0	0	0
44111	0	0	0	0	0	0	0	0	0	2	0	0	0	0	0	0	0	0	0	0	0	0	0	0	0	0	0	0	0	0	Facklamia	Facklamia	Facklamia	Unclassified Fusobacteriaceae	0	1	0	0	0	0	0	0	0	0	0	0
44112	0	0	0	0	0	0	0	0	0	2	0	0	0	0	0	0	0	0	0	0	0	0	0	0	0	0	0	0	0	0	Fusobacterium	Fusobacterium	Fusobacterium	Unclassified Fusobacteriaceae	0	1	0	0	0	0	0	0	0	0	0	0
44118	0	0	0	0	0	0	3	0	0	0	0	0	0	0	0	0	0	0	0	0	0	0	0	0	0	0	0	0	0	0	Unclassified Bacteria	Unclassified Bacteria	Unclassified Eukaryota	Unclassified Bacteria	0	0	1	0	0	0	0	0	0	0	0	0
44136	0	0	0	0	0	0	0	0	0	0	0	0	0	0	0	0	0	0	2	0	0	0	0	0	0	0	0	0	0	0	Enhydrobacter	Moraxella	Enhydrobacter	Enhydrobacter	0	0	0	1	0	0	0	0	0	0	0	0
44141	0	2	0	0	0	5	1	0	0	0	0	0	0	0	0	3	0	0	0	0	0	0	0	0	0	0	0	0	0	0	Pseudomonas	Pseudomonas	Pseudomonas	Unclassified Proteobacteria	0	1	0	0	0	0	0	0	0	0	0	0
44151	0	0	0	0	0	1	0	0	0	0	2	0	0	0	0	0	0	0	0	0	0	0	0	0	0	0	0	0	0	0	Erysipelothrix	Erysipelothrix	Erysipelothrix	Unclassified Firmicutes	0	1	0	0	0	0	0	0	0	0	0	0
44155	0	0	0	0	0	0	0	0	0	0	0	0	0	5	0	0	0	0	0	0	0	0	0	0	0	0	0	0	0	0	Pseudomonas	Pseudomonas	Pseudomonas	Pseudomonas	1	0	0	0	0	0	0	0	0	0	0	0
44164	0	0	0	2	0	0	0	0	0	0	0	0	0	0	0	0	0	0	0	0	0	0	0	0	0	0	0	0	0	0	Streptophyta	Unclassified Bacteria	Unclassified Chloroplast	Unclassified Streptophyta	0	0	0	0	0	0	0	0	0	0	0	1
44177	0	0	0	0	0	0	1	0	1	0	0	0	1	0	0	0	1	0	0	5	0	0	0	0	0	0	0	0	0	0	Romboutsia	Romboutsia	Unclassified Peptostreptococcaceae	Unclassified Clostridiaceae	0	0	0	0	0	1	0	0	0	0	0	0
44186	0	0	0	0	0	7	0	0	0	0	0	0	0	0	0	0	0	0	0	0	0	0	0	0	0	0	0	0	0	0	Gp6	Vicinamibacter	Acidobacteria bacterium SCN 69-37	Unclassified RB40	0	0	0	0	0	0	0	0	0	0	0	1
44204	0	0	0	0	0	2	0	0	0	0	0	0	1	2	1	0	0	0	0	0	0	0	0	0	0	0	0	0	0	0	Vibrionimonas	Vibrionimonas	Unclassified Chitinophagaceae	Sediminibacterium	0	0	0	0	0	1	0	0	0	0	0	0
44208	0	0	0	0	0	0	0	0	0	0	0	0	0	0	0	2	0	0	0	0	0	0	0	0	0	0	0	0	0	0	Streptococcus	Streptococcus	Streptococcus	Streptococcus	1	0	0	0	0	0	0	0	0	0	0	0
44214	0	0	0	0	0	1	0	2	0	1	0	0	0	0	0	0	0	0	0	0	0	0	0	0	0	0	0	0	0	0	Unclassified Carnobacteriaceae	Unclassified Carnobacteriaceae	Unclassified Carnobacteriaceae	Unclassified Bacilli	0	1	0	0	0	0	0	0	0	0	0	0
44217	0	0	0	0	0	0	1	0	0	0	0	0	0	0	0	0	0	0	0	2	0	0	0	0	0	0	0	0	0	0	Unclassified Bacilli	Unclassified Firmicutes	Ruminococcaceae UCG-013	Unclassified Bacteria	0	0	0	0	0	0	0	0	0	0	0	1
44232	0	0	0	0	0	0	3	4	0	0	0	0	0	0	0	0	0	0	0	0	0	0	0	0	0	0	0	0	0	0	Cellulomonas	Cellulomonas	Unclassified Micrococcales	Unclassified Actinomycetales	0	0	0	0	0	1	0	0	0	0	0	0
44233	0	0	0	0	0	0	0	0	0	0	0	0	1	1	0	0	0	0	0	0	0	0	0	0	0	0	0	0	0	0	Unclassified Ruminococcaceae	Unclassified Clostridiales	Ruminococcaceae UCG-009	Unclassified Ruminococcaceae	0	0	0	0	0	0	0	1	0	0	0	0
44239	0	0	0	0	0	0	0	0	0	0	0	0	0	2	0	0	3	0	0	0	0	0	0	0	0	0	0	0	0	0	Globicatella	Globicatella	Globicatella	Facklamia	0	1	0	0	0	0	0	0	0	0	0	0
44256	0	0	0	0	0	0	0	0	0	0	0	0	3	0	0	0	0	0	0	1	0	0	0	0	0	0	0	0	0	0	Lysinibacillus	Lysinibacillus	Lysinibacillus	Unclassified Planococcaceae	0	1	0	0	0	0	0	0	0	0	0	0
44262	0	0	0	0	0	0	0	0	2	0	0	0	0	0	0	0	0	0	0	0	0	0	0	0	0	0	0	0	0	0	Lactobacillus	Lactobacillus	Lactobacillus	Lactobacillus	1	0	0	0	0	0	0	0	0	0	0	0
44274	0	0	0	1	0	0	0	0	7	0	0	0	0	0	0	0	0	0	0	0	0	0	0	0	0	0	0	0	0	0	Streptococcus	Streptococcus	Streptococcus	Streptococcus	1	0	0	0	0	0	0	0	0	0	0	0
44275	0	0	0	0	0	0	1	0	0	0	0	0	0	0	0	0	1	0	0	0	0	0	0	0	0	0	0	0	0	0	Acinetobacter	Acinetobacter	Acinetobacter	Acinetobacter	1	0	0	0	0	0	0	0	0	0	0	0
44283	112	29	17	54	4	31	86	72	21	9	74	3	48	61	7	11	16	2	2	24	11	5	16	0	1	3	2	2	0	1	Streptococcus	Streptococcus	Streptococcus	Streptococcus	1	0	0	0	0	0	0	0	0	0	0	0
44289	0	0	0	0	0	0	0	0	0	0	0	0	0	0	0	1	0	0	0	0	2	0	0	0	0	0	0	0	0	0	Streptococcus	Streptococcus	Streptococcus	Streptococcus	1	0	0	0	0	0	0	0	0	0	0	0
44293	0	0	0	0	0	0	0	0	0	0	0	0	1	0	0	2	0	0	0	0	0	0	0	0	0	0	0	0	0	0	Streptococcus	Unclassified Firmicutes	Unclassified Lachnospiraceae	Unclassified Clostridiales	0	0	0	0	0	0	0	0	0	0	0	1
44295	0	0	0	0	0	0	0	0	0	0	0	0	2	0	0	0	0	0	0	0	0	0	0	0	0	0	0	0	0	0	Anaerofilum	Lysinibacillus	Lysinibacillus	Unclassified Firmicutes	0	0	0	0	0	0	0	0	1	0	0	0
44309	0	0	0	0	0	2	0	0	0	0	0	0	0	0	0	0	0	0	0	0	0	0	0	0	0	0	0	0	0	0	Atopostipes	Atopostipes	Atopostipes	Unclassified Firmicutes	0	1	0	0	0	0	0	0	0	0	0	0
44313	0	0	0	0	0	0	0	0	0	0	0	0	0	0	0	0	0	0	0	0	0	0	0	0	1	0	0	0	1	0	Lactobacillus	Lactobacillus	Lactobacillus	Unclassified Streptococcaceae	0	1	0	0	0	0	0	0	0	0	0	0
44333	0	0	5	0	0	0	0	0	0	0	0	0	2	0	0	0	0	0	0	0	0	0	0	0	0	0	0	0	0	0	Unclassified Lactobacillales	Unclassified Lactobacillales	Unclassified Lactobacillales	Unclassified Bacteria	0	1	0	0	0	0	0	0	0	0	0	0
44338	0	0	0	0	0	0	1	0	0	0	0	0	7	0	0	0	1	0	0	43	0	0	0	0	0	0	0	0	0	0	Unclassified Aerococcaceae	Aerococcus	Facklamia	Facklamia	0	0	0	0	0	0	0	0	0	0	1	0
44353	0	1	0	1	0	0	0	0	0	0	0	0	0	0	0	0	0	0	0	0	0	0	0	0	0	0	0	0	0	0	Unclassified Ruminococcaceae	Pediococcus	Fastidiosipila	Unclassified Bacteria	0	0	0	0	0	0	0	0	0	0	0	1
44365	0	0	0	0	0	0	0	0	21	0	0	0	0	35	92	0	0	0	0	0	0	40	0	0	0	0	0	0	0	0	Lactobacillus	Lactobacillus	Lactobacillus	Lactobacillus	1	0	0	0	0	0	0	0	0	0	0	0
44380	0	1	0	0	0	1	0	0	0	0	2	0	3	0	0	0	0	0	0	7	0	0	0	0	0	0	0	0	0	0	Facklamia	Facklamia	Aerosphaera	Facklamia	0	0	1	0	0	0	0	0	0	0	0	0
44386	0	0	0	1	0	2	3	4	0	0	0	0	0	0	0	0	0	0	0	0	0	0	0	0	0	0	0	0	0	0	Corynebacterium	Corynebacterium	Corynebacterium 1	Corynebacterium	0	0	1	0	0	0	0	0	0	0	0	0
44389	0	0	0	0	0	0	0	0	0	1	0	0	0	0	0	0	0	0	0	1	0	0	0	0	0	0	0	0	0	1	Unclassified Ruminococcaceae	Leuconostoc	Ruminococcus 2	Unclassified Ruminococcaceae	0	0	0	0	0	0	0	1	0	0	0	0
44392	21	0	20	0	65	62	42	14	2	1	0	7	136	4	0	27	29	1	0	4	27	0	0	0	0	0	0	16	0	0	Oscillibacter	Unclassified Clostridiales	Ruminococcaceae UCG-005	Unclassified Ruminococcaceae	0	0	0	0	0	0	0	0	0	0	0	1
44393	0	0	0	0	0	1	0	1	0	0	0	0	0	0	0	0	0	0	0	0	0	0	0	0	0	0	0	0	0	0	Oligella	Oligella	Oligella	Oligella	1	0	0	0	0	0	0	0	0	0	0	0
44400	0	0	0	0	0	2	0	0	0	0	0	0	0	0	0	0	0	0	0	0	0	0	0	0	0	0	0	0	0	0	Unclassified Gammaproteobacteria	Unclassified Proteobacteria	uncultured	Unclassified AD3	0	0	0	0	0	0	0	0	0	0	0	1
44409	0	0	0	0	0	0	0	0	0	0	0	0	0	0	0	0	0	0	0	0	0	0	0	2	0	0	0	0	0	0	Lactobacillus	Lactobacillus	Lactobacillus	Lactobacillus	1	0	0	0	0	0	0	0	0	0	0	0
44417	0	0	0	0	0	0	0	2	0	0	0	0	0	0	0	0	0	0	0	0	0	0	0	0	0	0	0	0	0	0	Unclassified Clostridiales	Unclassified Clostridiales	Unclassified Lachnospiraceae	Unclassified Ruminococcaceae	0	0	0	0	0	1	0	0	0	0	0	0
44419	0	0	0	2	0	0	0	0	0	0	0	0	0	0	0	0	0	0	0	0	0	0	0	0	0	0	0	0	0	0	Streptococcus	Streptococcus	Streptococcus	Streptococcus	1	0	0	0	0	0	0	0	0	0	0	0
44422	0	0	0	0	0	1	0	0	0	0	0	0	0	0	2	0	0	0	0	0	0	0	0	0	0	0	0	0	0	0	Phascolarctobacterium	Phascolarctobacterium	Phascolarctobacterium	Unclassified Bacteria	0	1	0	0	0	0	0	0	0	0	0	0
44428	0	0	0	0	0	0	0	0	0	0	0	0	0	0	2	0	0	0	0	0	0	0	0	0	0	0	0	0	0	0	Jeotgalibaca	Jeotgalibaca	Jeotgalibaca	Trichococcus	0	1	0	0	0	0	0	0	0	0	0	0
44434	0	0	0	0	0	0	0	0	0	0	0	0	0	0	0	2	0	0	0	0	0	0	0	0	0	0	0	0	0	0	Acinetobacter	Unclassified Proteobacteria	Acinetobacter	Unclassified Gammaproteobacteria	0	0	0	0	0	0	1	0	0	0	0	0
44439	0	0	0	0	0	2	0	0	0	0	0	0	0	0	0	0	0	0	0	0	0	0	0	0	0	0	0	0	0	0	Mesorhizobium	Mesorhizobium	Mesorhizobium	Unclassified Phyllobacteriaceae	0	1	0	0	0	0	0	0	0	0	0	0
44444	0	0	0	0	0	0	0	0	0	0	0	1	0	0	0	0	0	0	0	0	0	0	0	0	0	1	0	0	0	0	Lactobacillus	Lactobacillus	Lactobacillus	Unclassified Lactobacillales	0	1	0	0	0	0	0	0	0	0	0	0
44448	0	0	0	0	0	0	0	0	0	0	0	0	0	0	0	0	0	0	0	0	0	0	0	0	0	0	0	0	1	1	Lactobacillus	Lactobacillus	Lactobacillus	Lactobacillus	1	0	0	0	0	0	0	0	0	0	0	0
44449	0	0	0	0	0	1	0	0	0	0	0	0	2	0	0	1	0	0	0	1	0	0	0	0	0	0	0	0	0	0	Phascolarctobacterium	Phascolarctobacterium	Phascolarctobacterium	Phascolarctobacterium	1	0	0	0	0	0	0	0	0	0	0	0
44450	0	0	2	0	0	0	0	2	0	0	1	0	0	0	0	0	0	0	0	0	0	0	0	0	0	0	0	0	0	0	Ochrobactrum	Unclassified Brucellaceae	Ochrobactrum	Unclassified Rhizobiales	0	0	0	0	0	0	1	0	0	0	0	0
44452	0	0	0	0	0	0	0	0	0	0	0	0	0	0	0	0	0	0	0	0	0	0	0	0	0	0	0	65	0	0	Thauera	Thauera	Thauera	Unclassified ASSO-13	0	1	0	0	0	0	0	0	0	0	0	0
44458	1	0	0	0	0	0	0	0	0	0	1	0	0	0	0	0	0	0	0	0	0	0	0	0	0	0	0	0	0	0	Unclassified Actinomycetales	Unclassified Micrococcales	Unclassified Micrococcales	Unclassified Actinomycetales	0	0	0	0	0	0	0	1	1	0	0	0
44474	0	1	0	0	1	0	0	0	0	0	0	0	0	0	0	0	0	0	0	0	0	0	2	0	0	0	0	0	0	0	Streptococcus	Streptococcus	Streptococcus	Streptococcus	1	0	0	0	0	0	0	0	0	0	0	0
44475	0	0	0	0	0	0	0	0	0	0	0	0	0	0	0	0	2	0	0	0	0	0	0	0	0	0	0	0	0	0	Globicatella	Globicatella	Globicatella	Unclassified Lactobacillales	0	1	0	0	0	0	0	0	0	0	0	0
44478	0	0	0	0	0	0	0	0	0	0	0	0	0	0	0	0	2	0	0	0	0	0	0	0	0	0	0	0	0	0	Streptophyta	Unclassified Bacteria	Unclassified Chloroplast	Unclassified Streptophyta	0	0	0	0	0	0	0	0	0	0	0	1
44481	0	0	0	0	0	2	0	0	0	0	0	0	0	0	0	0	0	0	0	0	0	0	0	0	0	0	0	0	0	0	Unclassified Bacteroidales	Unclassified Bacteroidetes	Rikenellaceae RC9 gut group	Unclassified Bacteroidales	0	0	0	0	0	0	0	1	0	0	0	0
44484	0	0	0	1	1	0	0	0	0	0	0	0	0	0	0	0	0	0	0	0	0	0	0	0	0	0	0	0	0	0	Unclassified Ruminococcaceae	Unclassified Clostridiales	[Eubacterium] coprostanoligenes group	Unclassified Ruminococcaceae	0	0	0	0	0	0	0	1	0	0	0	0
44495	0	0	0	0	0	4	0	0	0	0	0	0	0	0	0	0	0	0	0	1	0	0	0	0	0	0	0	0	0	0	Atopostipes	Atopostipes	Atopostipes	Unclassified Aerococcaceae	0	1	0	0	0	0	0	0	0	0	0	0
44500	0	0	0	0	0	0	0	0	0	0	0	0	0	0	0	0	0	0	0	0	0	0	0	0	0	1	0	0	1	1	Unclassified Lactobacillales	Streptococcus	Unclassified Lactobacillales	Unclassified Streptococcaceae	0	0	0	0	0	0	1	0	0	0	0	0
44504	0	0	0	0	0	2	0	0	0	0	0	0	0	0	0	0	1	0	0	0	0	0	0	0	0	0	0	0	0	0	Bradyrhizobium	Bradyrhizobium	Bradyrhizobium	Bosea	0	1	0	0	0	0	0	0	0	0	0	0
44508	1	0	0	0	0	0	0	0	0	0	1	0	0	0	0	0	0	0	0	0	0	0	0	0	0	0	0	0	0	0	Unclassified Alphaproteobacteria	Caedimonas	uncultured	Unclassified Rickettsiales	0	0	0	0	0	0	0	0	0	0	0	1
44509	0	2	0	0	0	0	0	1	0	0	0	0	0	0	0	0	0	0	0	0	0	0	6	0	0	1	0	0	0	0	Streptococcus	Streptococcus	Streptococcus	Unclassified Streptococcaceae	0	1	0	0	0	0	0	0	0	0	0	0
44510	0	0	0	0	0	0	0	0	0	0	0	0	2	0	0	0	0	0	0	0	0	0	0	0	0	0	0	0	0	0	Unclassified Lachnospiraceae	NA	Unclassified Lachnospiraceae	Unclassified Clostridiales	0	0	0	0	0	0	1	0	0	0	0	0
44514	0	0	0	0	0	0	0	0	0	0	0	0	0	0	2	0	0	0	0	0	0	0	0	0	0	0	0	0	0	0	Empedobacter	Empedobacter	Empedobacter	Wautersiella	0	1	0	0	0	0	0	0	0	0	0	0
44516	0	0	0	0	0	0	0	0	0	0	0	1	0	0	4	0	0	0	1	0	0	11	0	0	0	0	0	0	0	0	Unclassified Lachnospiraceae	Unclassified Clostridiales	Lachnospiraceae NK3A20 group	Unclassified Lachnospiraceae	0	0	0	0	0	0	0	1	0	0	0	0
44525	0	0	0	0	0	0	0	0	0	1	0	2	2	0	1	0	0	0	0	0	0	1	0	0	0	0	0	0	0	0	Unclassified Clostridiales	Unclassified Clostridiales	Family XIII AD3011 group	Unclassified [Mogibacteriaceae]	0	0	0	0	0	1	0	0	0	0	0	0
44536	0	0	0	1	0	0	0	0	0	0	0	0	0	0	0	1	0	0	0	0	0	0	0	0	1	1	0	0	0	0	Lactobacillus	Lactobacillus	Lactobacillus	Unclassified Streptococcaceae	0	1	0	0	0	0	0	0	0	0	0	0
44540	0	0	0	0	0	2	0	0	0	0	0	0	0	0	0	0	0	1	0	0	0	0	0	0	0	0	0	0	0	0	Sphingobium	Sphingobium	Sphingobium	Sphingobium	1	0	0	0	0	0	0	0	0	0	0	0
44561	1	0	0	0	0	2	0	1	1	0	0	0	0	1	0	0	0	0	0	1	0	0	0	0	0	0	0	0	0	0	Unclassified Chitinophagaceae	Vibrionimonas	Vibrionimonas	Bosea	0	0	0	0	0	0	0	0	1	0	0	0
44589	12	3	0	8	1	1	3	2	4	0	3	0	0	3	2	0	11	4	1	11	0	3	3	0	0	0	0	0	0	0	Staphylococcus	Staphylococcus	Staphylococcus	Staphylococcus	1	0	0	0	0	0	0	0	0	0	0	0
44605	0	0	0	0	0	0	0	0	0	0	0	0	0	0	0	0	0	0	0	0	0	3	0	0	0	0	0	0	0	0	Weissella	Weissella	Weissella	Unclassified Leuconostocaceae	0	1	0	0	0	0	0	0	0	0	0	0
44607	0	0	0	0	1	0	0	0	0	1	0	0	0	0	0	0	0	0	0	0	0	0	0	0	0	0	0	0	0	0	Atopostipes	Atopostipes	Atopostipes	Alkalibacterium	0	1	0	0	0	0	0	0	0	0	0	0
44609	0	0	0	0	0	1	0	0	0	9	4	0	0	0	2	9	0	0	40	2	0	0	0	0	0	0	0	0	0	0	Unclassified Bacteroidales	Unclassified Bacteroidetes	Rikenellaceae RC9 gut group	Unclassified Bacteroidales	0	0	0	0	0	0	0	1	0	0	0	0
44610	0	0	0	0	0	2	0	0	0	0	0	0	0	0	1	0	0	0	0	1	0	0	0	0	0	0	0	0	0	0	Unclassified Ruminococcaceae	Unclassified Ruminococcaceae	Ruminococcaceae UCG-005	Unclassified Ruminococcaceae	0	0	1	0	0	0	0	0	0	0	0	0
44613	0	0	0	0	0	0	0	1	0	0	0	0	0	0	0	0	0	0	0	0	0	0	0	0	0	1	0	0	0	0	Streptococcus	Streptococcus	Streptococcus	Streptococcus	1	0	0	0	0	0	0	0	0	0	0	0
44614	0	0	0	0	0	0	14	4	0	0	0	0	0	0	0	0	0	0	0	0	0	0	0	0	0	0	0	0	0	0	Corynebacterium	Corynebacterium	Corynebacterium 1	Corynebacterium	0	0	1	0	0	0	0	0	0	0	0	0
44632	0	0	0	0	0	0	1	1	0	0	0	0	0	0	0	0	0	0	0	0	0	0	0	0	0	0	0	0	0	0	Unclassified Bacteria	Unclassified Bacteria	Unclassified Eukaryota	Unclassified Bacteria	0	0	1	0	0	0	0	0	0	0	0	0
44633	0	0	0	2	0	0	1	0	0	0	0	0	0	0	0	0	1	0	0	0	0	0	0	0	0	0	0	0	0	0	Unclassified Ruminococcaceae	Unclassified Staphylococcaceae	Fastidiosipila	Unclassified Firmicutes	0	0	0	0	0	0	0	0	0	0	0	1
44657	0	0	0	0	0	0	0	0	0	11	0	0	0	0	0	0	0	0	0	0	0	0	0	0	0	0	0	0	0	0	Actinobacillus	Actinobacillus	Pasteurella	Actinobacillus	0	0	1	0	0	0	0	0	0	0	0	0
44658	0	0	0	0	0	0	0	0	0	0	0	0	0	0	2	0	0	0	0	0	0	0	0	0	0	0	0	0	0	0	Unclassified Clostridiales	Unclassified Clostridiales	Unclassified Lachnospiraceae	Unclassified Clostridiales	0	0	1	0	0	0	0	0	0	0	0	0
44663	0	0	0	0	0	0	0	0	0	0	0	0	4	0	1	0	0	0	0	10	0	0	0	0	0	0	0	0	0	0	Aerococcus	Aerococcus	Aerococcus	Unclassified Firmicutes	0	1	0	0	0	0	0	0	0	0	0	0
44669	0	0	0	1	0	0	0	0	1	0	2	0	0	0	0	0	0	0	0	0	1	0	0	0	0	0	0	0	0	0	Corynebacterium	Corynebacterium	Corynebacterium	Corynebacterium	1	0	0	0	0	0	0	0	0	0	0	0
44688	0	1	1	1	0	0	0	0	0	0	0	0	0	0	0	0	0	0	0	0	0	0	0	0	0	0	0	0	0	0	Lactobacillus	Lactobacillus	Lactobacillus	Streptococcus	0	1	0	0	0	0	0	0	0	0	0	0
44696	0	0	0	0	0	0	0	0	0	0	0	0	0	0	0	0	0	0	0	0	0	0	2	0	0	0	0	0	0	0	Unclassified Bacteroidales	Unclassified Bacteroidetes	dgA-11 gut group	Unclassified Bacteroidales	0	0	0	0	0	0	0	1	0	0	0	0
44697	7	0	37	0	0	8	0	2	3	0	10	0	0	0	0	0	0	0	0	77	0	25	0	0	0	0	0	0	0	0	Jeotgalicoccus	Jeotgalicoccus	Jeotgalicoccus	Jeotgalicoccus	1	0	0	0	0	0	0	0	0	0	0	0
44705	0	0	0	0	0	1	0	0	0	0	2	0	0	0	0	0	0	0	0	0	0	0	0	0	0	0	0	0	0	0	Corynebacterium	Corynebacterium	Unclassified Corynebacteriaceae	Corynebacterium	0	0	1	0	0	0	0	0	0	0	0	0
44709	0	0	0	0	0	0	0	0	0	0	0	0	0	0	0	0	0	0	0	0	0	0	0	0	0	0	2	0	0	0	Enhydrobacter	Moraxella	Enhydrobacter	Enhydrobacter	0	0	0	1	0	0	0	0	0	0	0	0
44720	0	0	0	1	0	0	2	3	1	0	1	0	0	0	1	0	0	0	0	0	0	0	0	0	0	0	0	0	0	0	Unclassified Proteobacteria	Unclassified Verrucomicrobiales	Unclassified Xanthobacteraceae	Bosea	0	0	0	0	0	0	0	0	0	0	0	1
44721	0	0	0	0	0	0	0	0	0	0	0	0	0	0	2	0	0	0	0	0	0	0	0	0	0	0	0	0	0	0	Unclassified Lachnospiraceae	Ruminococcus	Marvinbryantia	Unclassified Lachnospiraceae	0	0	0	0	0	0	0	1	0	0	0	0
44728	0	0	0	0	0	0	0	0	0	0	0	0	0	0	0	0	2	0	0	0	0	0	0	0	0	0	0	0	0	0	Unclassified Bacteria	Staphylococcus	Luteimonas	Unclassified 4C0d-2	0	0	0	0	0	0	0	0	0	0	0	1
44733	0	0	0	0	0	0	0	0	0	0	1	0	2	0	0	1	0	0	0	0	0	0	0	0	0	0	0	0	0	0	Streptococcus	Streptococcus	Streptococcus	Streptococcus	1	0	0	0	0	0	0	0	0	0	0	0
44748	0	0	0	3	2	0	0	0	0	1	0	0	2	0	1	0	0	0	0	23	0	0	0	0	0	0	0	0	0	0	Murimonas	Murimonas	Unclassified Lachnospiraceae	Unclassified Clostridiales	0	0	0	0	0	1	0	0	0	0	0	0
44753	0	0	0	0	0	0	0	0	0	0	0	0	0	0	4	0	0	0	0	0	0	0	0	0	0	0	0	0	0	0	Mucinivorans	Unclassified Bacteroidia	Rikenellaceae RC9 gut group	Unclassified Bacteroidales	0	0	0	0	0	0	0	0	0	0	0	1
44754	0	0	0	0	0	0	0	0	0	0	3	0	0	0	0	0	0	0	0	0	0	0	0	0	0	0	0	0	0	0	Pseudoflavonifractor	Flavonifractor	uncultured	Oscillospira	0	0	0	0	0	0	0	0	0	0	0	1
44765	0	0	0	1	0	0	0	0	0	0	0	0	1	0	0	0	0	0	0	0	0	0	0	0	0	0	0	0	0	0	Unclassified Lachnospiraceae	Unclassified Lachnospiraceae	Lachnospiraceae NK3A20 group	Unclassified Clostridiales	0	0	0	0	0	1	0	0	0	0	0	0
44809	0	0	0	0	0	0	0	0	0	0	0	0	0	0	0	0	0	0	0	3	0	0	0	0	0	0	0	0	0	0	Unclassified Clostridiales	Unclassified Clostridiales	uncultured bacterium	Unclassified Clostridiales	0	0	1	0	0	0	0	0	0	0	0	0
44826	0	0	0	0	1	0	0	0	0	0	0	0	0	0	0	0	0	1	1	0	0	0	0	1	1	0	0	0	0	1	Streptococcus	Streptococcus	Streptococcus	Streptococcus	1	0	0	0	0	0	0	0	0	0	0	0
44830	0	0	0	1	0	0	0	0	0	0	0	0	0	0	0	0	1	0	0	0	0	0	0	0	0	0	0	0	0	0	Staphylococcus	Staphylococcus	Staphylococcus	Staphylococcus	1	0	0	0	0	0	0	0	0	0	0	0
44840	0	0	0	2	0	0	10	0	0	0	30	0	0	4	0	0	0	0	0	0	0	0	0	0	0	0	0	0	0	0	Petrimonas	Unclassified Porphyromonadaceae	Proteiniphilum	Unclassified Porphyromonadaceae	0	0	0	0	0	0	0	0	0	1	0	0
44849	0	0	0	0	0	0	0	0	0	0	0	0	1	1	0	0	0	0	0	0	0	0	0	0	0	0	0	0	0	0	Streptococcus	Streptococcus	Streptococcus	Unclassified Firmicutes	0	1	0	0	0	0	0	0	0	0	0	0
44855	0	0	0	0	0	0	0	0	0	0	3	0	0	0	0	0	0	0	0	0	0	0	1	0	0	0	0	0	0	0	Aliidiomarina	Aliidiomarina	Aliidiomarina	Unclassified Idiomarinaceae	0	1	0	0	0	0	0	0	0	0	0	0
44857	0	1	0	0	0	0	0	0	0	2	0	0	0	0	0	0	0	3	0	0	0	0	0	0	0	0	0	0	0	0	Facklamia	Facklamia	Aerosphaera	Facklamia	0	0	1	0	0	0	0	0	0	0	0	0
44864	0	0	0	0	0	0	0	0	0	0	0	0	2	0	0	0	0	0	0	0	0	0	0	0	0	0	0	0	0	0	Unclassified Carnobacteriaceae	Unclassified Carnobacteriaceae	Jeotgalibaca	Unclassified Bacilli	0	0	0	0	0	1	0	0	0	0	0	0
44873	0	0	0	0	0	0	0	0	0	0	0	0	0	0	0	0	0	0	0	0	0	0	0	0	0	0	0	0	0	2	Lactobacillus	Lactobacillus	Lactobacillus	Lactobacillus	1	0	0	0	0	0	0	0	0	0	0	0
44890	0	0	0	0	0	0	0	0	0	0	0	0	0	0	0	0	2	0	0	0	0	0	0	0	0	0	0	0	0	0	Conexibacter	Unclassified Solirubrobacterales	Conexibacter	Conexibacter	0	0	0	1	0	0	0	0	0	0	0	0
44894	0	0	0	0	0	2	0	0	0	0	0	0	0	1	0	0	0	0	0	0	0	0	0	0	0	0	0	0	0	0	Unclassified Actinomycetales	Cellulomonas	Unclassified Micrococcales	Unclassified Actinomycetales	0	0	0	0	0	0	0	1	0	0	0	0
44896	0	0	0	0	0	2	0	0	0	0	0	0	0	0	0	0	0	0	0	0	0	0	0	0	0	0	0	0	0	0	Staphylococcus	Staphylococcus	Staphylococcus	Staphylococcus	1	0	0	0	0	0	0	0	0	0	0	0
44903	0	0	0	0	0	0	0	0	0	0	0	0	3	0	0	0	0	0	0	0	0	0	0	0	0	0	0	0	0	0	Unclassified Bacteroidales	Bacteroides	Bacteroides	5-7N15	0	0	0	0	0	0	0	0	1	0	0	0
44904	0	0	0	0	0	7	0	0	0	0	0	0	0	0	0	3	0	0	0	0	0	0	0	0	0	0	0	0	0	0	Unclassified Clostridiales	Unclassified Clostridiales	Christensenellaceae R-7 group	Unclassified Clostridia	0	0	0	0	0	1	0	0	0	0	0	0
44907	0	0	0	0	0	1	0	0	0	0	1	0	0	0	0	0	0	0	0	0	0	0	0	0	0	0	0	0	0	0	Staphylococcus	Staphylococcus	Staphylococcus	Unclassified Gemellales	0	1	0	0	0	0	0	0	0	0	0	0
44909	0	0	0	0	0	0	0	0	0	0	0	14	26	0	0	0	0	169	0	0	0	0	0	0	0	0	0	0	0	0	Eubacterium	NA	[Eubacterium] nodatum group	Unclassified [Mogibacteriaceae]	0	0	0	0	0	0	0	0	0	0	0	1
44910	0	0	0	0	0	0	0	2	0	0	0	0	0	0	0	1	0	0	0	0	0	0	0	0	0	0	0	0	0	0	Unclassified Bacteroidales	Bacteroides	Bacteroides	5-7N15	0	0	0	0	0	0	0	0	1	0	0	0
44915	0	0	0	0	0	2	0	0	0	0	0	0	0	0	0	0	0	0	0	0	0	0	0	0	0	0	0	0	0	0	Unclassified Lachnospiraceae	Unclassified Lachnospiraceae	Unclassified Lachnospiraceae	Unclassified Clostridiales	0	1	0	0	0	0	0	0	0	0	0	0
44923	3	0	1	2	1	0	3	0	0	0	3	0	0	0	0	0	0	0	0	5	0	0	1	0	0	0	0	2	0	0	Staphylococcus	Staphylococcus	Staphylococcus	Staphylococcus	1	0	0	0	0	0	0	0	0	0	0	0
44937	0	0	0	0	0	0	0	0	0	0	0	0	0	0	1	0	0	0	0	1	0	0	0	0	0	0	0	0	0	0	Dorea	Unclassified Lachnospiraceae	Dorea	Unclassified Lachnospiraceae	0	0	0	0	0	0	1	0	0	1	0	0
44940	0	0	0	0	0	0	0	0	0	0	0	2	0	0	0	1	0	0	0	0	0	0	4	2	2	3	0	0	1	2	Lactobacillus	Pediococcus	Pediococcus	Lactobacillus	0	0	0	0	0	0	0	1	1	0	0	0
44955	0	0	0	0	0	0	0	0	0	0	0	0	2	0	0	0	0	0	0	0	0	0	0	0	0	0	0	0	0	0	Oscillibacter	Oscillibacter	Ruminococcaceae UCG-002	Unclassified Ruminococcaceae	0	0	0	0	0	1	0	0	0	0	0	0
44961	0	0	0	0	0	1	0	0	0	1	0	0	0	0	0	0	0	0	0	1	0	0	0	0	0	0	0	0	0	0	Facklamia	Facklamia	Aerosphaera	Facklamia	0	0	1	0	0	0	0	0	0	0	0	0
44969	0	0	0	0	0	0	0	0	0	0	0	0	0	0	2	0	0	0	0	0	0	0	0	0	0	0	0	0	0	0	Bifidobacterium	Bifidobacterium	Bifidobacterium	Unclassified Actinomycetales	0	1	0	0	0	0	0	0	0	0	0	0
44978	0	0	0	0	0	0	0	0	0	0	0	0	2	0	0	0	0	0	0	0	0	0	0	0	0	0	0	0	0	0	Staphylococcus	Staphylococcus	Unclassified Bacteroidales	Unclassified Bacteria	0	0	0	0	0	1	0	0	0	0	0	0
44979	0	0	0	0	0	0	0	0	1	1	0	0	0	0	0	1	0	0	0	0	0	3	0	0	0	1	1	1	2	0	Streptococcus	Streptococcus	Streptococcus	Streptococcus	1	0	0	0	0	0	0	0	0	0	0	0
44983	0	0	0	0	0	0	0	0	0	2	0	0	0	0	0	0	0	0	0	0	0	0	0	0	0	0	0	0	0	0	Lactobacillus	Lactobacillus	Lactobacillus	Unclassified Lactobacillales	0	1	0	0	0	0	0	0	0	0	0	0
44997	0	0	0	0	0	0	0	0	1	0	0	0	0	0	3	0	0	0	0	0	0	0	0	0	0	0	0	0	0	0	Weissella	Weissella	Weissella	Elizabethkingia	0	1	0	0	0	0	0	0	0	0	0	0
45000	0	0	0	0	0	0	0	1	0	1	0	0	0	0	0	1	0	0	0	0	0	0	0	0	0	0	0	0	0	0	Facklamia	Unclassified Lactobacillales	Aerosphaera	Facklamia	0	0	0	0	0	0	0	1	0	0	0	0
45014	0	0	0	0	1	1	0	0	0	0	0	0	0	0	0	0	0	0	0	0	0	0	0	0	0	0	0	0	0	0	Unclassified Ruminococcaceae	Unclassified Ruminococcaceae	Ruminococcaceae NK4A214 group	Unclassified Ruminococcaceae	0	0	1	0	0	0	0	0	0	0	0	0
45019	0	0	0	0	0	2	2	1	1	0	0	0	1	0	4	0	0	0	0	3	0	1	1	0	0	0	0	0	0	0	Weissella	Weissella	Weissella	Unclassified Leuconostocaceae	0	1	0	0	0	0	0	0	0	0	0	0
45021	0	0	0	1	0	0	0	0	0	0	0	0	0	0	0	0	0	0	0	1	0	0	0	0	0	0	0	0	0	0	Lactobacillus	Lactobacillus	Lactobacillus	Unclassified Streptococcaceae	0	1	0	0	0	0	0	0	0	0	0	0
45026	0	0	0	0	0	1	0	0	0	1	1	0	0	0	0	0	0	0	0	0	0	0	0	0	0	0	0	0	0	0	Trueperella	Trueperella	Trueperella	Trueperella	1	0	0	0	0	0	0	0	0	0	0	0
45028	0	0	0	0	0	0	0	0	0	0	0	0	0	2	0	0	0	0	0	0	0	0	0	0	0	0	0	0	0	0	Enterococcus	Enterococcus	Enterococcus	Enterococcus	1	0	0	0	0	0	0	0	0	0	0	0
45030	0	0	0	0	0	0	0	0	0	0	0	0	0	0	0	1	0	0	0	0	1	0	0	0	0	1	0	0	0	0	Unclassified Clostridiales	Clostridium	Unclassified Clostridiales	Unclassified Clostridiales	0	0	0	1	0	0	0	0	0	0	0	0
45032	0	0	0	0	0	0	0	0	0	0	0	0	0	0	0	0	0	0	0	2	0	0	0	0	0	0	0	0	0	0	Unclassified Lachnospiraceae	Unclassified Lachnospiraceae	Lachnospiraceae NK3A20 group	Unclassified Clostridiales	0	0	0	0	0	1	0	0	0	0	0	0
45042	0	0	1	0	13	18	3	45	0	0	2	8	37	4	1	8	0	0	50	30	20	0	0	0	0	0	0	1	0	0	Unclassified Ruminococcaceae	Unclassified Ruminococcaceae	[Eubacterium] coprostanoligenes group	Unclassified Ruminococcaceae	0	0	1	0	0	0	0	0	0	0	0	0
45043	0	0	0	0	0	0	0	0	0	0	0	0	0	0	0	0	4	0	0	0	0	0	0	0	0	0	0	0	0	0	Staphylococcus	Staphylococcus	Staphylococcus	Staphylococcus	1	0	0	0	0	0	0	0	0	0	0	0
45050	0	0	0	0	0	0	13	0	0	0	0	0	0	0	13	10	0	0	0	0	0	0	0	0	0	0	0	0	0	0	Unclassified Ruminococcaceae	Unclassified Clostridiales	Ruminococcaceae UCG-010	Unclassified Ruminococcaceae	0	0	0	0	0	0	0	1	0	0	0	0
45052	0	5	0	0	0	2	0	0	0	0	9	0	0	0	0	0	0	0	0	0	0	0	0	0	0	0	0	0	0	0	Enteractinococcus	Enteractinococcus	Enteractinococcus	Yaniella	0	1	0	0	0	0	0	0	0	0	0	0
45077	0	0	0	0	0	1	0	0	0	0	0	0	0	0	0	0	1	0	1	0	0	0	0	0	0	0	0	0	0	0	Romboutsia	Romboutsia	Romboutsia	Unclassified Peptostreptococcaceae	0	1	0	0	0	0	0	0	0	0	0	0
45079	0	1	0	0	0	0	1	0	0	0	1	0	0	0	0	0	0	0	0	0	0	0	0	0	0	0	0	0	0	0	Streptococcus	Streptococcus	Streptococcus	Streptococcus	1	0	0	0	0	0	0	0	0	0	0	0
45082	0	0	0	0	0	0	0	0	0	0	0	0	0	0	0	0	0	0	0	3	0	0	0	0	0	0	0	0	0	0	Staphylococcus	Staphylococcus	Staphylococcus	Staphylococcus	1	0	0	0	0	0	0	0	0	0	0	0
45085	0	0	0	0	0	1	0	1	0	0	1	0	0	0	1	1	1	0	0	2	0	0	0	0	0	0	0	0	0	0	Phascolarctobacterium	Phascolarctobacterium	Phascolarctobacterium	Phascolarctobacterium	1	0	0	0	0	0	0	0	0	0	0	0
45086	0	0	0	0	0	0	0	0	0	0	0	0	0	0	0	0	0	0	0	0	0	0	0	0	1	1	0	0	0	0	Lactobacillus	Lactobacillus	Lactobacillus	Unclassified Streptococcaceae	0	1	0	0	0	0	0	0	0	0	0	0
45090	0	0	0	0	0	0	0	2	0	0	0	0	0	0	0	0	0	0	0	0	0	0	0	0	0	0	0	0	0	0	Truepera	Truepera	Truepera	Truepera	1	0	0	0	0	0	0	0	0	0	0	0
45094	0	0	0	0	0	0	0	0	0	0	0	0	0	0	0	0	4	0	0	0	0	0	0	0	0	0	0	0	0	0	Empedobacter	Empedobacter	Empedobacter	Unclassified Bacteroidetes	0	1	0	0	0	0	0	0	0	0	0	0
45097	0	0	0	0	0	0	0	0	0	0	0	0	2	0	0	0	0	0	0	0	0	0	0	0	0	0	0	0	0	0	Unclassified Clostridiales	Unclassified Firmicutes	Christensenellaceae R-7 group	Unclassified Clostridiales	0	0	0	0	0	0	0	1	0	0	0	0
45099	0	0	1	0	0	0	0	0	0	0	0	0	2	0	0	0	0	0	0	0	0	0	0	0	0	0	0	0	0	0	Weissella	Weissella	Weissella	Unclassified Bacteria	0	1	0	0	0	0	0	0	0	0	0	0
45108	0	0	0	0	0	0	0	0	0	0	0	0	0	0	0	0	0	0	0	0	0	0	0	0	1	2	0	0	0	0	Streptococcus	Streptococcus	Streptococcus	Unclassified Streptococcaceae	0	1	0	0	0	0	0	0	0	0	0	0
45109	1	0	0	0	0	0	0	0	0	0	0	0	1	0	1	1	0	0	0	0	1	0	0	0	0	0	1	0	0	0	Enhydrobacter	Moraxella	Enhydrobacter	Enhydrobacter	0	0	0	1	0	0	0	0	0	0	0	0
45114	0	0	1	1	0	0	0	0	0	0	0	0	1	0	0	0	0	0	0	0	2	0	0	0	0	0	0	0	0	0	Streptococcus	Streptococcus	Streptococcus	Streptococcus	1	0	0	0	0	0	0	0	0	0	0	0
45130	0	0	0	1	0	0	0	1	0	0	0	0	29	0	0	8	0	0	0	13	0	0	0	0	0	0	0	0	0	0	Aerococcus	Aerococcus	Aerococcus	Unclassified Planococcaceae	0	1	0	0	0	0	0	0	0	0	0	0
45132	0	0	0	0	0	0	0	12	0	0	0	0	2	0	0	0	0	0	0	0	0	0	0	0	0	0	0	0	0	0	Catabacter	Unclassified Firmicutes	Christensenellaceae R-7 group	Unclassified Clostridiales	0	0	0	0	0	0	0	0	0	0	0	1
45145	0	0	0	0	0	0	0	0	0	0	0	0	0	3	0	0	0	0	0	0	0	0	0	0	0	0	0	0	0	0	Porphyromonas	Porphyromonas	Porphyromonas	Unclassified Bacteria	0	1	0	0	0	0	0	0	0	0	0	0
45149	1	0	0	0	0	0	0	0	0	0	1	0	0	2	0	0	0	0	0	0	1	0	0	0	0	0	0	0	0	0	Propionibacterium	Cutibacterium	Cutibacterium	Propionibacterium	0	0	0	0	0	0	0	1	1	0	0	0
45179	0	0	0	3	0	0	0	0	46	0	0	1	8	0	0	0	0	0	0	0	0	0	0	0	0	0	0	0	0	0	Unclassified Ruminococcaceae	Ruminiclostridium	Ruminococcaceae UCG-013	Clostridium	0	0	0	0	0	0	0	0	0	0	0	1
45181	0	0	0	0	0	0	3	0	0	0	1	0	0	0	0	0	0	2	0	0	0	1	3	0	0	0	0	0	0	0	Corynebacterium	Corynebacterium	Corynebacterium 1	Corynebacterium	0	0	1	0	0	0	0	0	0	0	0	0
45182	0	0	0	0	0	0	0	0	0	0	0	0	0	0	0	2	0	0	0	0	0	0	0	0	0	0	0	0	0	0	Unclassified Ruminococcaceae	Ruminococcus	Ruminococcus 2	Ruminococcus	0	0	0	0	0	0	0	0	0	1	0	0
45186	0	0	0	0	0	0	0	0	0	0	0	1	0	0	0	1	0	0	0	0	0	0	0	0	3	2	1	0	1	0	Lactobacillus	Lactobacillus	Lactobacillus	Unclassified Streptococcaceae	0	1	0	0	0	0	0	0	0	0	0	0
45195	0	0	0	0	0	1	0	0	0	0	0	0	0	0	0	1	0	0	0	0	0	0	0	0	0	0	0	0	0	0	Unclassified Lachnospiraceae	Hungatella	Unclassified Lachnospiraceae	Unclassified Clostridiales	0	0	0	0	0	0	1	0	0	0	0	0
45198	0	1	0	0	0	0	0	0	0	0	0	0	0	0	0	0	0	1	0	0	0	0	0	0	0	0	0	0	0	0	Reyranella	Reyranella	Reyranella	Unclassified Rhodospirillaceae	0	1	0	0	0	0	0	0	0	0	0	0
45210	0	0	0	0	0	1	0	1	0	0	0	0	0	0	0	0	0	0	0	0	0	0	0	0	0	0	0	0	0	0	Brevibacterium	Brevibacterium	Brevibacterium	Unclassified Brevibacteriaceae	0	1	0	0	0	0	0	0	0	0	0	0
45216	0	0	0	0	0	0	0	0	0	0	0	0	2	0	0	0	0	0	0	0	0	0	0	0	0	0	0	0	0	0	Streptococcus	Streptococcus	Streptococcus	Streptococcus	1	0	0	0	0	0	0	0	0	0	0	0
45218	0	0	0	0	0	0	0	0	0	0	0	0	0	0	0	0	4	0	0	0	0	0	0	0	0	0	0	0	0	0	Bordetella	Bordetella	Bordetella	Unclassified Alcaligenaceae	0	1	0	0	0	0	0	0	0	0	0	0
45223	0	1	0	0	0	3	0	0	0	0	2	0	0	0	0	0	0	0	0	2	0	0	0	0	0	0	0	0	0	0	Facklamia	Unclassified Carnobacteriaceae	Unclassified Aerococcaceae	Facklamia	0	0	0	0	0	0	0	1	0	0	0	0
45238	0	0	0	2	0	0	0	0	0	0	0	0	0	0	0	0	0	0	0	0	0	0	0	0	0	0	0	1	0	0	Lactobacillus	Lactobacillus	Lactobacillus	Unclassified Bacilli	0	1	0	0	0	0	0	0	0	0	0	0
45244	0	0	0	0	0	1	0	0	0	0	0	0	0	0	1	0	0	0	0	0	0	0	0	0	0	0	0	0	0	0	Unclassified Ruminococcaceae	Unclassified Bacteria	Ruminococcaceae UCG-005	Unclassified Ruminococcaceae	0	0	0	0	0	0	0	1	0	0	0	0
45248	0	0	0	2	0	0	0	0	0	0	0	0	0	0	0	0	0	0	0	0	0	0	0	0	0	0	0	0	0	0	Unclassified Bacteria	Staphylococcus	Unclassified Bacteria	Unclassified Bacteria	0	0	0	1	0	0	0	0	0	0	0	0
45255	0	0	0	1	0	1	0	0	0	0	0	0	0	2	0	0	0	0	0	0	0	0	0	0	0	0	0	0	0	0	Vibrionimonas	Vibrionimonas	Vibrionimonas	Unclassified Chitinophagaceae	0	1	0	0	0	0	0	0	0	0	0	0
45257	0	0	0	0	0	2	0	0	0	0	0	0	0	0	0	0	0	0	0	0	0	0	0	0	0	0	0	0	0	0	Unclassified Peptostreptococcaceae	Clostridioides	Unclassified Peptostreptococcaceae	Unclassified Clostridiales	0	0	0	0	0	0	1	0	0	0	0	0
45269	0	1	0	0	0	0	0	0	0	0	0	0	0	0	0	0	0	0	0	0	0	0	0	0	1	0	0	0	0	0	Lactobacillus	Lactobacillus	Lactobacillus	Unclassified Streptococcaceae	0	1	0	0	0	0	0	0	0	0	0	0
45273	0	0	0	0	0	0	0	0	0	2	0	0	0	0	0	0	0	0	0	0	0	0	0	0	0	0	0	0	0	0	Streptococcus	Streptococcus	Streptococcus	Streptococcus	1	0	0	0	0	0	0	0	0	0	0	0
45285	0	0	0	0	0	0	0	0	0	0	0	0	1	0	0	0	0	0	0	3	0	0	0	0	0	0	0	0	0	0	Aerococcus	Aerococcus	Aerococcus	Unclassified Bacteria	0	1	0	0	0	0	0	0	0	0	0	0
45298	0	0	0	0	0	0	0	0	0	0	0	1	0	1	0	0	0	0	0	0	1	0	0	0	1	0	0	1	0	0	Lactobacillus	Lactobacillus	Lactobacillus	Lactobacillus	1	0	0	0	0	0	0	0	0	0	0	0
45303	0	0	0	0	0	0	0	0	0	0	0	0	0	0	0	0	0	0	0	0	0	0	0	0	0	2	0	0	0	0	Lactobacillus	Lactobacillus	Lactobacillus	Unclassified Streptococcaceae	0	1	0	0	0	0	0	0	0	0	0	0
45304	0	0	0	0	0	0	0	0	0	1	0	0	2	0	0	0	0	0	0	0	0	0	0	0	0	0	0	0	0	0	Eubacterium	Unclassified Clostridiales	[Eubacterium] nodatum group	Unclassified [Mogibacteriaceae]	0	0	0	0	0	0	0	0	0	0	0	1
45306	0	0	0	0	0	1	0	0	0	0	0	0	1	0	0	0	0	0	0	0	0	0	0	0	0	0	0	0	0	0	Unclassified Clostridiales	Unclassified Firmicutes	Christensenellaceae R-7 group	Unclassified Christensenellaceae	0	0	0	0	0	0	0	0	0	0	0	1
45309	0	0	0	2	13	1	0	2	0	0	0	1	0	0	1	0	0	0	4	0	1	0	12	7	6	4	5	0	5	3	Streptococcus	Streptococcus	Streptococcus	Streptococcus	1	0	0	0	0	0	0	0	0	0	0	0
45311	0	0	0	0	0	0	1	2	0	2	0	1	0	0	2	0	0	0	0	0	0	0	0	0	0	0	0	0	0	0	Unclassified Lachnospiraceae	Streptococcus	Lachnospiraceae NK3A20 group	Unclassified Clostridiales	0	0	0	0	0	0	0	0	0	0	0	1
45315	59	1	0	0	0	0	2	0	0	1	0	7	0	0	0	3	0	0	0	0	2	0	1	19	20	17	16	9	20	5	Lactococcus	Lactococcus	Lactococcus	Lactococcus	1	0	0	0	0	0	0	0	0	0	0	0
45316	0	0	0	0	0	0	0	4	0	0	0	0	0	0	0	0	0	0	0	0	0	0	0	0	0	0	0	0	0	0	Unclassified Intrasporangiaceae	Streptococcus	Unclassified Intrasporangiaceae	Unclassified Actinomycetales	0	0	0	0	0	0	1	0	0	0	0	0
45318	0	0	0	0	0	0	0	1	0	0	0	0	0	0	0	0	3	0	0	0	0	0	0	0	0	0	0	0	0	0	Phascolarctobacterium	Phascolarctobacterium	Phascolarctobacterium	Phascolarctobacterium	1	0	0	0	0	0	0	0	0	0	0	0
45320	0	0	0	0	0	0	0	0	0	0	0	0	0	0	0	0	0	0	0	0	0	1	1	0	0	0	0	0	0	0	Lactococcus	Streptococcus	Lactococcus	Streptococcus	0	0	0	0	0	0	1	0	0	1	0	0
45325	0	0	0	0	0	0	0	0	0	0	0	0	1	0	0	0	0	0	0	1	0	0	0	0	0	0	0	0	0	0	Aerococcus	Aerococcus	Aerococcus	Aerococcus	1	0	0	0	0	0	0	0	0	0	0	0
45327	0	0	1	1	0	1	0	0	0	0	0	0	0	0	0	0	0	0	0	3	0	0	0	0	0	0	0	0	0	0	Staphylococcus	Staphylococcus	Staphylococcus	Staphylococcus	1	0	0	0	0	0	0	0	0	0	0	0
45338	0	0	0	0	0	0	0	0	0	0	1	0	1	0	0	0	0	0	0	0	0	0	0	0	0	0	0	0	0	0	Unclassified Selenomonadales	Phascolarctobacterium	Phascolarctobacterium	Unclassified 4C0d-2	0	0	0	0	0	0	0	0	1	0	0	0
45352	0	2	0	0	0	0	0	1	0	0	0	5	0	0	1	3	0	0	0	0	21	0	0	6	4	5	10	2	5	9	Lactobacillus	Lactobacillus	Lactobacillus	Lactobacillus	1	0	0	0	0	0	0	0	0	0	0	0
45353	11	0	9	54	1	5	3	5	0	25	1	10	18	0	0	0	2	0	3	53	0	7	0	0	0	0	0	0	0	0	Catabacter	Unclassified Clostridiales	Christensenellaceae R-7 group	Unclassified Clostridiales	0	0	0	0	0	0	0	0	0	1	0	0
45354	0	0	0	0	0	0	2	0	0	0	0	0	0	0	0	0	0	0	0	0	0	0	0	0	0	0	0	0	0	0	Streptomyces	Streptomyces	Streptomyces	Streptomyces	1	0	0	0	0	0	0	0	0	0	0	0
45356	0	0	0	0	0	0	0	0	0	0	0	0	0	0	0	0	0	0	0	6	0	0	0	0	0	0	0	0	0	0	Unclassified Porphyromonadaceae	Unclassified Bacteroidaceae	uncultured bacterium	Paludibacter	0	0	0	0	0	0	0	0	0	0	0	1
45358	0	1	0	0	0	0	0	0	0	0	0	0	3	0	0	0	0	0	0	0	0	0	0	0	0	0	0	0	0	0	Brevundimonas	Brevundimonas	Brevundimonas	Bosea	0	1	0	0	0	0	0	0	0	0	0	0
45373	0	0	0	0	0	1	0	0	0	0	1	0	0	0	0	0	0	0	0	0	0	0	0	0	0	0	0	0	0	0	Unclassified Carnobacteriaceae	Unclassified Lactobacillales	Jeotgalibaca	Unclassified Lactobacillales	0	0	0	0	0	0	0	0	0	1	0	0
45378	0	0	0	0	0	0	0	0	0	0	0	0	0	0	3	0	0	0	0	0	0	0	0	0	0	0	0	0	0	0	Unclassified Lachnospiraceae	Unclassified Lachnospiraceae	Unclassified Lachnospiraceae	Unclassified Clostridiales	0	1	0	0	0	0	0	0	0	0	0	0
45379	0	0	0	0	0	1	0	1	0	0	0	1	0	0	0	1	0	0	0	0	0	0	0	0	0	0	0	0	0	0	Rathayibacter	Streptococcus	Unclassified Microbacteriaceae	Pseudoclavibacter	0	0	0	0	0	0	0	0	0	0	0	1
45382	1	0	0	0	0	0	0	0	0	0	0	0	1	0	0	0	0	0	0	1	0	0	0	0	0	0	0	0	0	0	Reyranella	Unclassified NA	Reyranella	Unclassified Alphaproteobacteria	0	0	0	0	0	0	1	0	0	0	0	0
45385	0	0	0	0	0	0	0	0	0	3	0	0	0	0	0	0	0	0	0	0	0	0	0	0	0	0	0	0	0	0	Unclassified Lachnospiraceae	Unclassified Clostridiales	Acetitomaculum	Unclassified Clostridiales	0	0	0	0	0	0	0	0	0	1	0	0
45401	0	0	0	0	0	0	0	0	0	0	0	0	0	0	0	0	0	8	0	0	0	0	0	0	0	0	0	0	0	0	Mogibacterium	Mogibacterium	Mogibacterium	Mogibacterium	1	0	0	0	0	0	0	0	0	0	0	0
45412	0	0	0	0	0	3	0	0	0	0	0	0	0	0	0	0	0	0	0	0	0	0	0	0	0	0	0	0	0	0	Unclassified Ruminococcaceae	Unclassified Clostridiales	Ruminococcaceae UCG-010	Unclassified Ruminococcaceae	0	0	0	0	0	0	0	1	0	0	0	0
45423	0	0	0	0	0	0	0	0	12	0	0	0	0	0	0	0	0	0	0	0	0	0	0	0	0	0	0	0	0	0	Enterococcus	Enterococcus	Enterococcus	Enterococcus	1	0	0	0	0	0	0	0	0	0	0	0
45425	0	0	0	0	0	1	0	0	0	0	0	0	0	0	3	0	0	0	0	0	0	0	0	0	0	0	0	0	0	0	Globicatella	Globicatella	Globicatella	Bacillus	0	1	0	0	0	0	0	0	0	0	0	0
45432	0	0	0	0	0	0	0	0	0	0	0	0	1	0	0	0	0	0	0	1	0	0	0	0	0	0	0	0	0	0	Unclassified Ruminococcaceae	Staphylococcus	Ruminococcus 2	Unclassified Bacteria	0	0	0	0	0	0	0	0	0	0	0	1
45433	0	0	0	0	0	0	0	0	0	0	0	0	0	0	0	0	2	0	0	0	0	0	0	0	0	0	0	0	0	0	Eremococcus	Eremococcus	Eremococcus	Streptococcus	0	1	0	0	0	0	0	0	0	0	0	0
45451	0	0	0	0	0	2	0	2	0	1	0	0	0	0	3	2	0	0	0	0	0	0	0	0	0	0	0	0	0	0	Unclassified Lachnospiraceae	Streptococcus	Lachnospiraceae NK3A20 group	Unclassified Firmicutes	0	0	0	0	0	0	0	0	0	0	0	1
45453	0	0	0	0	0	0	0	0	0	0	0	0	0	0	0	2	0	0	0	0	0	0	0	0	0	0	0	0	0	0	Unclassified Firmicutes	Streptococcus	Ruminococcaceae UCG-013	Unclassified Bacteria	0	0	0	0	0	0	0	0	0	0	0	1
45454	0	1	0	0	0	0	0	1	0	0	0	0	0	0	0	0	0	0	0	0	0	0	0	0	0	0	0	0	0	0	Atopostipes	Atopostipes	Atopostipes	Unclassified Aerococcaceae	0	1	0	0	0	0	0	0	0	0	0	0
45458	0	1	0	0	0	0	0	0	0	0	0	0	0	2	0	0	0	0	0	0	0	0	0	0	0	0	0	0	0	0	Vibrionimonas	Vibrionimonas	Vibrionimonas	Sediminibacterium	0	1	0	0	0	0	0	0	0	0	0	0
45463	0	0	0	0	0	0	0	0	0	1	0	0	0	3	0	0	0	0	0	0	0	0	0	0	0	0	0	0	0	0	Unclassified Bradyrhizobiaceae	Unclassified Bradyrhizobiaceae	Unclassified Xanthobacteraceae	Bosea	0	0	0	0	0	1	0	0	0	0	0	0
45467	0	0	0	1	0	0	0	0	1	0	0	0	1	0	2	0	0	0	0	1	0	0	0	0	0	0	0	0	0	0	Weissella	Weissella	Weissella	Unclassified Leuconostocaceae	0	1	0	0	0	0	0	0	0	0	0	0
45473	91	0	0	0	0	0	0	0	0	0	0	0	0	0	0	0	0	0	0	0	0	0	0	0	0	0	0	0	0	0	Dolosigranulum	Dolosigranulum	Dolosigranulum	Alloiococcus	0	1	0	0	0	0	0	0	0	0	0	0
45486	0	0	0	0	0	0	1	0	0	0	0	0	0	0	0	0	0	0	0	0	1	0	0	0	0	0	0	0	0	0	Comamonas	Comamonas	Comamonas	Comamonas	1	0	0	0	0	0	0	0	0	0	0	0
45492	0	0	0	0	0	0	0	1	0	0	0	0	0	0	0	0	0	0	0	1	0	0	0	0	0	0	0	0	0	0	Unclassified Firmicutes	Romboutsia	Unclassified Lactobacillales	Macrococcus	0	0	0	0	0	0	0	0	0	0	0	1
45494	0	0	0	0	0	0	0	0	1	0	0	0	0	0	1	0	0	0	0	0	0	0	0	0	0	0	0	0	0	0	Lactobacillus	Lactobacillus	Lactobacillus	Lactobacillus	1	0	0	0	0	0	0	0	0	0	0	0
45495	0	0	0	0	0	0	0	0	0	0	0	0	0	0	0	0	0	0	0	0	0	0	0	2	1	1	0	0	1	0	Lactobacillus	Lactobacillus	Lactobacillus	Unclassified Lactobacillales	0	1	0	0	0	0	0	0	0	0	0	0
45508	0	0	0	0	0	0	0	0	0	0	0	0	0	0	2	0	0	0	0	0	0	0	0	0	0	0	0	0	0	0	Unclassified Lachnospiraceae	Lachnoclostridium	Anaerosporobacter	Unclassified Clostridiales	0	0	0	0	0	0	0	0	0	0	0	1
45517	0	0	0	1	0	0	0	0	0	0	0	0	0	0	0	0	1	0	0	1	0	0	0	0	0	0	0	0	0	0	Unclassified Ruminococcaceae	Unclassified Ruminococcaceae	Ruminococcaceae UCG-005	Unclassified Ruminococcaceae	0	0	1	0	0	0	0	0	0	0	0	0
45528	0	0	0	0	0	0	0	0	0	0	0	0	0	0	2	0	0	0	0	0	0	0	0	0	0	0	0	0	0	0	Globicatella	Globicatella	Unclassified Firmicutes	Unclassified Ruminococcaceae	0	0	0	0	0	1	0	0	0	0	0	0
45533	0	0	4	0	3	0	7	0	0	0	0	0	1	0	0	0	0	0	1	0	6	0	0	0	0	0	0	0	0	0	Unclassified Clostridiales	Unclassified Firmicutes	Christensenellaceae R-7 group	Unclassified Clostridiales	0	0	0	0	0	0	0	1	0	0	0	0
45538	0	0	0	0	0	0	1	0	1	0	3	0	0	0	0	0	0	0	0	0	0	0	0	0	0	0	0	0	0	0	Lactobacillus	Unclassified Firmicutes	Unclassified Peptostreptococcaceae	Unclassified Bacteria	0	0	0	0	0	0	0	0	0	0	0	1
45539	0	1	0	1	0	0	0	0	0	0	0	0	0	0	0	0	0	0	0	0	0	0	0	0	0	0	0	0	0	0	Methylobacterium	Methylobacterium	Methylobacterium	Bosea	0	1	0	0	0	0	0	0	0	0	0	0
45540	0	0	0	0	1	16	0	1	0	0	0	0	0	1	0	0	0	0	0	0	0	0	0	1	2	0	0	0	0	0	Brevibacterium	Brevibacterium	Brevibacterium	Brevibacterium	1	0	0	0	0	0	0	0	0	0	0	0
45549	0	0	0	0	0	0	0	0	0	0	0	0	1	0	1	2	0	0	0	0	0	0	0	0	0	0	0	0	0	0	Phascolarctobacterium	Phascolarctobacterium	Phascolarctobacterium	Unclassified Clostridiales	0	1	0	0	0	0	0	0	0	0	0	0
45563	0	0	0	0	0	0	8	0	0	0	0	0	0	0	0	0	0	0	0	0	0	0	0	0	0	0	0	0	0	0	Pseudoflavonifractor	Flavonifractor	Unclassified Ruminococcaceae	Oscillospira	0	0	0	0	0	0	0	0	0	0	0	1
45574	0	1	0	0	0	0	1	0	0	0	0	0	0	0	0	0	0	0	0	0	0	0	0	0	0	0	0	0	0	0	Oligella	Oligella	Oligella	Oligella	1	0	0	0	0	0	0	0	0	0	0	0
45577	0	0	0	0	0	0	0	0	0	2	0	0	0	0	0	0	0	0	0	0	0	0	0	0	0	0	0	0	0	0	Helcococcus	Helcococcus	Helcococcus	Unclassified Clostridiales	0	1	0	0	0	0	0	0	0	0	0	0
45578	0	0	0	0	0	2	0	0	0	0	0	0	0	0	0	0	0	0	0	1	0	0	0	0	0	0	0	0	0	0	Turicibacter	Turicibacter	Turicibacter	Unclassified Bacilli	0	1	0	0	0	0	0	0	0	0	0	0
45583	0	0	0	0	0	0	0	0	0	0	0	0	0	0	0	0	0	0	0	0	0	0	0	1	1	0	0	1	3	4	Unclassified Lactobacillales	Streptococcus	Unclassified Lactobacillales	Unclassified Streptococcaceae	0	0	0	0	0	0	1	0	0	0	0	0
45598	0	0	0	0	0	0	1	0	0	0	0	0	1	0	0	0	0	0	0	1	0	0	0	0	0	0	0	0	0	0	Unclassified Lachnospiraceae	Unclassified Lachnospiraceae	Unclassified Lachnospiraceae	Unclassified Lachnospiraceae	1	0	0	0	0	0	0	0	0	0	0	0
45612	0	0	0	0	0	2	0	0	0	0	0	0	0	0	0	0	0	0	0	0	0	0	0	0	0	0	0	0	0	0	Acinetobacter	Acinetobacter	Acinetobacter	Unclassified Gammaproteobacteria	0	1	0	0	0	0	0	0	0	0	0	0
45614	0	0	0	0	0	0	0	0	0	0	0	0	0	0	0	0	0	0	0	2	0	0	0	0	0	0	0	0	0	0	Staphylococcus	Staphylococcus	Staphylococcus	Unclassified Staphylococcaceae	0	1	0	0	0	0	0	0	0	0	0	0
45635	0	0	0	0	0	0	0	0	0	0	0	0	0	0	0	0	0	0	0	2	0	0	0	0	0	0	0	0	0	0	Unclassified Bacteria	Unclassified Bacteria	Unclassified Unclassified	Unclassified Euryarchaeota	0	0	0	0	0	1	0	0	0	0	0	0
45640	2	0	1	0	1	3	1	3	0	3	0	0	0	0	0	0	0	0	0	0	0	0	3	0	0	0	0	0	0	0	Unclassified Chitinophagaceae	Vibrionimonas	Vibrionimonas	Unclassified Bacteria	0	0	0	0	0	0	0	0	1	0	0	0
45641	0	0	0	0	0	0	0	1	0	0	0	0	0	0	1	0	0	0	0	0	0	0	0	0	0	0	0	0	0	0	Unclassified Bradyrhizobiaceae	Unclassified Bradyrhizobiaceae	Unclassified Xanthobacteraceae	Bosea	0	0	0	0	0	1	0	0	0	0	0	0
45646	0	0	0	0	0	0	0	0	1	0	0	0	0	1	0	0	0	0	0	0	0	0	0	0	0	0	0	0	0	0	Lactobacillus	Lactobacillus	Lactobacillus	Lactobacillus	1	0	0	0	0	0	0	0	0	0	0	0
45647	0	0	0	0	0	0	1	1	0	0	3	0	0	0	0	0	0	0	0	0	0	0	0	0	0	0	0	0	0	0	Aerococcus	Aerococcus	Aerococcus	Unclassified Bacteria	0	1	0	0	0	0	0	0	0	0	0	0
45648	0	0	0	0	0	0	1	0	0	0	0	0	0	0	0	0	0	1	0	0	0	0	0	0	0	0	0	0	0	0	Unclassified Bacteria	Unclassified Bacteria	Unclassified Eukaryota	Unclassified Bacteria	0	0	1	0	0	0	0	0	0	0	0	0
45658	0	0	0	1	1	0	0	1	0	6	0	0	0	0	0	0	0	0	0	0	0	0	0	0	0	0	0	0	0	0	Streptococcus	Streptococcus	Streptococcus	Streptococcus	1	0	0	0	0	0	0	0	0	0	0	0
45662	0	0	0	0	0	0	0	1	0	0	0	1	0	0	0	0	0	0	0	0	0	0	2	0	0	0	0	0	0	0	Lactobacillus	Lactobacillus	Lactobacillus	Unclassified Bacteria	0	1	0	0	0	0	0	0	0	0	0	0
45664	1	1	0	0	0	0	0	0	0	0	0	0	0	0	0	0	0	0	0	0	0	0	0	0	0	0	0	0	0	0	Bradyrhizobium	Bradyrhizobium	Bradyrhizobium	Bosea	0	1	0	0	0	0	0	0	0	0	0	0
45666	0	0	0	0	0	0	9	0	0	0	0	0	0	0	0	1	0	0	0	0	0	0	0	0	0	0	0	0	0	0	Akkermansia	Akkermansia	Akkermansia	Akkermansia	1	0	0	0	0	0	0	0	0	0	0	0
45670	0	0	0	0	0	0	0	1	0	1	0	0	1	0	3	0	0	0	0	6	0	0	0	0	0	0	0	0	0	0	Bradyrhizobium	Unclassified Bradyrhizobiaceae	Unclassified Xanthobacteraceae	Bosea	0	0	0	0	0	0	0	0	0	0	0	1
45675	0	0	0	0	0	0	0	0	1	0	0	0	0	0	1	0	0	0	0	0	0	0	0	0	0	0	0	0	0	0	Propionibacterium	Cutibacterium	Cutibacterium	Propionibacterium	0	0	0	0	0	0	0	1	1	0	0	0
45680	0	0	1	0	0	0	0	0	0	0	0	0	2	0	0	0	0	0	0	1	0	0	0	0	0	0	0	0	0	0	Unclassified Bacteroidales	Unclassified Bacteroidetes	Rikenellaceae RC9 gut group	Unclassified Bacteroidales	0	0	0	0	0	0	0	1	0	0	0	0
45696	0	0	0	0	0	0	0	0	0	0	0	0	10	0	0	0	0	0	0	0	0	0	0	0	0	0	0	0	0	0	Saccharibacteria_genera_incertae_sedis	Unclassified Bacteria	Candidatus Saccharimonas	Unclassified F16	0	0	0	0	0	0	0	0	0	0	0	1
45700	0	0	0	0	0	0	0	0	0	0	2	0	0	0	0	0	0	0	0	0	0	0	0	0	0	0	0	0	0	0	Staphylococcus	Staphylococcus	Staphylococcus	Staphylococcus	1	0	0	0	0	0	0	0	0	0	0	0
45720	0	0	0	0	0	2	0	2	0	0	0	0	0	0	0	0	0	0	0	0	0	0	0	0	0	0	0	0	0	0	Unclassified Ruminococcaceae	Unclassified Ruminococcaceae	Ruminococcaceae UCG-005	Unclassified Ruminococcaceae	0	0	1	0	0	0	0	0	0	0	0	0
45724	0	0	0	0	0	0	0	0	0	0	0	0	0	0	0	0	0	0	0	0	0	0	2	0	0	0	0	0	0	0	Unclassified Bacteria	Unclassified Bacteria	Unclassified Eukaryota	Unclassified Bacteria	0	0	1	0	0	0	0	0	0	0	0	0
45741	0	0	7	0	0	9	1	0	0	0	0	0	33	0	8	2	0	0	0	2	0	0	0	0	0	0	0	0	0	0	Unclassified Ruminococcaceae	Eubacterium	[Eubacterium] coprostanoligenes group	Unclassified Ruminococcaceae	0	0	0	0	0	0	0	1	0	0	0	0
45763	0	0	0	0	0	1	0	0	0	0	0	0	0	0	0	0	1	0	0	0	0	0	0	0	0	0	0	0	0	0	Flaviflexus	Corynebacterium	Flaviflexus	Corynebacterium	0	0	0	0	0	0	1	0	0	1	0	0
45772	0	0	0	1	0	0	0	1	0	0	0	1	0	0	0	0	0	0	0	0	0	0	1	2	3	3	1	1	1	2	Lactobacillus	Lactobacillus	Lactobacillus	Unclassified Lactobacillales	0	1	0	0	0	0	0	0	0	0	0	0
45779	4	0	8	5	0	5	2	0	17	0	0	0	5	0	16	0	2	3	0	15	0	13	0	0	0	0	0	0	0	0	Weissella	Weissella	Weissella	Unclassified Leuconostocaceae	0	1	0	0	0	0	0	0	0	0	0	0
45782	0	0	0	0	0	0	0	0	0	1	0	0	0	1	0	0	1	0	0	0	0	0	0	0	0	0	0	0	0	0	Romboutsia	Romboutsia	Unclassified Peptostreptococcaceae	Unclassified Proteobacteria	0	0	0	0	0	1	0	0	0	0	0	0
45793	0	0	0	0	0	0	0	0	0	0	0	0	1	0	0	1	0	0	0	0	0	0	0	0	0	0	0	0	0	0	Streptococcus	Streptococcus	Streptococcus	Streptococcus	1	0	0	0	0	0	0	0	0	0	0	0
45814	0	0	0	7	0	0	0	1	0	0	0	3	61	0	0	11	0	0	0	10	0	0	0	0	0	0	0	0	0	0	Sporobacter	Unclassified Clostridiales	Ruminococcaceae NK4A214 group	Unclassified Ruminococcaceae	0	0	0	0	0	0	0	0	0	0	0	1
45824	0	64	0	0	0	0	0	0	0	1	0	0	0	0	0	1	0	0	0	0	0	0	0	0	0	0	0	0	1	2	Lactobacillus	Lactobacillus	Lactobacillus	Lactobacillus	1	0	0	0	0	0	0	0	0	0	0	0
45827	0	0	0	0	0	1	0	0	0	0	0	0	0	0	0	0	0	0	0	1	0	0	0	0	0	0	0	0	0	0	Jeotgalicoccus	Jeotgalicoccus	Jeotgalicoccus	Jeotgalicoccus	1	0	0	0	0	0	0	0	0	0	0	0
45836	0	0	0	0	0	0	0	0	0	0	0	0	0	0	0	0	0	0	0	0	1	0	0	1	3	2	0	0	3	1	Pediococcus	Pediococcus	Pediococcus	Pediococcus	1	0	0	0	0	0	0	0	0	0	0	0
45847	0	0	0	0	0	0	0	2	0	0	0	0	0	0	0	0	0	0	0	0	0	0	0	0	0	0	0	0	0	0	Catabacter	Unclassified Firmicutes	Christensenellaceae R-7 group	Unclassified Clostridiales	0	0	0	0	0	0	0	0	0	0	0	1
45855	6	1	2	2	2	1	1	5	2	1	1	0	1	2	4	0	0	0	2	1	0	0	8	0	0	0	0	0	0	0	Reyranella	Reyranella	Reyranella	Unclassified Rhodospirillaceae	0	1	0	0	0	0	0	0	0	0	0	0
45856	0	0	1	0	0	0	0	0	0	0	0	0	0	0	0	0	0	0	0	0	0	0	0	0	0	0	0	0	0	1	Unclassified Lactobacillaceae	Pediococcus	Lactobacillus	Lactobacillus	0	0	0	0	0	0	0	0	0	0	1	0
45858	1	0	0	0	0	0	0	0	0	0	0	0	0	0	0	0	0	0	0	0	0	0	1	0	0	0	0	0	0	0	Conexibacter	Conexibacter	Conexibacter	Conexibacter	1	0	0	0	0	0	0	0	0	0	0	0
45869	0	0	0	0	0	0	0	0	0	0	0	0	1	0	0	2	0	0	0	0	0	0	0	0	0	0	0	0	0	0	Anaerofilum	Unclassified Ruminococcaceae	Unclassified Ruminococcaceae	Unclassified Ruminococcaceae	0	0	0	0	1	0	0	0	0	0	0	0
45871	0	0	0	0	0	0	0	0	0	0	0	0	0	3	0	0	0	0	0	0	0	0	0	0	0	0	0	0	0	0	Unclassified Bacteria	Unclassified Bacteria	Unclassified Eukaryota	Unclassified Unclassified	0	0	0	0	0	1	0	0	0	0	0	0
45889	0	0	0	0	0	0	0	0	0	0	0	0	0	0	2	0	0	0	0	0	0	0	0	0	0	0	0	0	0	0	Atopostipes	Atopostipes	Atopostipes	Alkalibacterium	0	1	0	0	0	0	0	0	0	0	0	0
45895	0	0	0	0	0	1	0	0	0	0	0	0	1	0	1	2	0	0	0	0	1	0	0	0	0	0	0	0	0	0	Enterococcus	Enterococcus	Enterococcus	Enterococcus	1	0	0	0	0	0	0	0	0	0	0	0
45898	0	1	0	1	4	0	0	1	0	0	0	0	0	0	0	0	0	0	1	0	0	0	0	0	0	0	0	0	0	0	Bradyrhizobium	Unclassified Bradyrhizobiaceae	Bradyrhizobium	Bosea	0	0	0	0	0	0	1	0	0	0	0	0
45917	0	0	0	0	0	0	1	1	0	1	0	0	0	0	0	1	0	0	0	0	0	0	0	0	0	0	0	0	0	0	Phascolarctobacterium	Phascolarctobacterium	Unclassified Acidaminococcaceae	Unclassified Clostridiales	0	0	0	0	0	1	0	0	0	0	0	0
45920	0	0	1	0	0	0	0	0	0	0	4	1	0	0	1	1	0	0	0	0	0	0	0	0	0	0	0	0	1	0	Streptococcus	Streptococcus	Streptococcus	Streptococcus	1	0	0	0	0	0	0	0	0	0	0	0
45925	1	2	0	0	0	34	25	4	0	0	13	0	2	5	0	0	0	0	0	15	0	0	0	0	0	0	0	0	0	0	Atopostipes	Atopostipes	Atopostipes	Unclassified Bacilli	0	1	0	0	0	0	0	0	0	0	0	0
45939	0	0	0	0	0	0	4	0	0	0	0	0	0	0	0	0	0	0	0	0	0	0	0	0	0	0	0	0	0	0	Lachnospiracea_incertae_sedis	Unclassified Firmicutes	Unclassified Lachnospiraceae	Coprococcus	0	0	0	0	0	0	0	0	0	0	0	1
45950	0	0	0	0	0	0	0	0	0	1	0	0	0	0	0	0	1	0	0	0	0	0	0	0	0	0	0	0	0	0	Corynebacterium	Corynebacterium	Corynebacterium 1	Corynebacterium	0	0	1	0	0	0	0	0	0	0	0	0
45952	0	0	0	0	0	0	0	0	0	0	1	0	2	0	0	0	0	0	0	0	0	0	0	0	0	0	0	0	0	0	Facklamia	Facklamia	Aerosphaera	Unclassified Aerococcaceae	0	0	0	0	0	1	0	0	0	0	0	0
45957	0	0	0	0	0	0	0	0	0	0	0	0	0	0	2	0	0	0	0	0	0	0	0	0	0	0	0	0	0	0	Unclassified Clostridiales	Clostridium	Clostridium sensu stricto 1	Unclassified Clostridiaceae	0	0	0	0	0	0	0	0	0	0	0	1
45974	0	0	0	0	0	0	0	2	0	0	0	0	0	0	0	0	0	0	0	0	0	0	0	0	0	0	0	0	0	0	Unclassified Bacteroidales	Bacteroides	Bacteroides	5-7N15	0	0	0	0	0	0	0	0	1	0	0	0
45975	0	1	0	0	0	0	0	0	0	0	1	0	0	0	0	0	0	0	0	0	0	0	0	0	0	0	0	0	0	0	Unclassified Lactobacillales	Unclassified Lactobacillales	Unclassified Lactobacillales	Unclassified Lactobacillales	1	0	0	0	0	0	0	0	0	0	0	0
45993	0	0	0	0	0	0	0	0	0	0	0	0	0	0	0	2	0	0	0	0	0	0	0	0	0	0	0	0	0	0	Streptococcus	Streptococcus	Streptococcus	Streptococcus	1	0	0	0	0	0	0	0	0	0	0	0
45996	0	1	0	0	0	2	0	1	0	0	0	0	0	1	0	0	0	2	0	1	0	0	0	0	0	0	0	0	0	0	Oligella	Oligella	Oligella	Oligella	1	0	0	0	0	0	0	0	0	0	0	0
46006	0	0	0	0	0	0	0	0	0	0	0	0	0	0	0	0	0	0	0	0	0	0	0	1	0	2	1	0	2	0	Streptococcus	Streptococcus	Streptococcus	Streptococcus	1	0	0	0	0	0	0	0	0	0	0	0
46012	0	0	0	0	0	0	2	0	0	0	0	0	0	0	0	0	0	0	0	1	0	0	0	0	0	0	0	0	0	0	Weissella	Weissella	Weissella	Unclassified Leuconostocaceae	0	1	0	0	0	0	0	0	0	0	0	0
46026	1	0	0	0	0	5	0	0	0	0	0	0	0	0	0	0	0	0	0	0	0	7	0	0	0	0	0	0	0	0	Tessaracoccus	Tessaracoccus	Tessaracoccus	Unclassified Propionibacteriaceae	0	1	0	0	0	0	0	0	0	0	0	0
46028	0	0	0	0	0	0	0	0	0	0	0	0	0	1	0	0	0	1	0	0	0	0	0	0	0	0	0	0	0	0	Bradyrhizobium	Bradyrhizobium	Bradyrhizobium	Bosea	0	1	0	0	0	0	0	0	0	0	0	0
46035	0	0	0	0	0	0	0	0	0	0	0	0	0	0	0	0	2	0	0	0	0	0	0	0	0	0	0	0	0	0	Lachnospiracea_incertae_sedis	Eubacterium	[Eubacterium] hallii group	Unclassified Clostridiales	0	0	0	0	0	0	0	0	0	0	0	1
46037	0	0	0	0	0	0	2	0	0	0	0	0	0	0	0	0	0	0	0	0	0	0	0	0	0	0	0	0	0	0	Streptophyta	Atopostipes	Unclassified Chloroplast	Unclassified Chloroplast	0	0	0	0	0	0	0	0	0	0	1	0
46039	0	0	0	0	0	6	1	2	0	0	3	0	3	0	0	0	3	0	0	3	0	2	0	0	0	0	0	0	0	0	Staphylococcus	Staphylococcus	Staphylococcus	Unclassified Bacilli	0	1	0	0	0	0	0	0	0	0	0	0
46043	0	0	0	0	0	1	0	0	0	0	0	0	2	0	0	0	0	0	0	0	0	0	0	0	0	0	0	0	0	0	Atopostipes	Atopostipes	Atopostipes	Alkalibacterium	0	1	0	0	0	0	0	0	0	0	0	0
46044	0	0	1	0	0	1	1	2	0	5	4	0	0	0	0	0	1	0	0	0	0	1	1	0	0	0	0	0	0	0	Unclassified Peptostreptococcaceae	Clostridioides	Unclassified Peptostreptococcaceae	SMB53	0	0	0	0	0	0	1	0	0	0	0	0
46045	0	0	0	0	0	0	0	0	0	0	0	0	0	0	0	0	0	0	0	0	0	0	0	0	0	0	0	0	0	2	Leuconostoc	Leuconostoc	Leuconostoc	Leuconostoc	1	0	0	0	0	0	0	0	0	0	0	0
46048	0	1	0	0	0	2	0	1	0	0	0	0	0	0	0	0	0	0	0	0	0	0	0	0	0	0	0	0	0	0	Staphylococcus	Staphylococcus	Staphylococcus	Staphylococcus	1	0	0	0	0	0	0	0	0	0	0	0
46054	0	0	0	0	0	3	0	4	0	1	1	0	3	0	1	12	6	0	0	0	4	0	0	0	0	0	0	0	1	0	Streptococcus	Streptococcus	Streptococcus	Streptococcus	1	0	0	0	0	0	0	0	0	0	0	0
46057	0	1	0	0	0	1	0	0	0	0	1	0	0	1	0	0	1	0	0	0	0	0	0	0	0	0	0	0	0	0	Oligella	Oligella	Oligella	Oligella	1	0	0	0	0	0	0	0	0	0	0	0
46060	0	0	1	0	0	0	0	1	0	0	0	0	44	1	0	0	0	0	0	0	0	0	0	0	0	0	0	0	0	0	Unclassified Bacillales	Staphylococcus	Lysinibacillus	Unclassified Planococcaceae	0	0	0	0	0	0	0	0	0	0	0	1
46064	0	0	1	0	0	0	0	0	0	0	0	0	0	0	0	0	0	0	0	0	0	1	0	0	0	0	0	0	0	0	Unclassified Clostridiales	Unclassified Firmicutes	Christensenellaceae R-7 group	Unclassified Christensenellaceae	0	0	0	0	0	0	0	0	0	0	0	1
46071	0	0	9	0	92	30	36	3	0	44	7	0	162	1	84	10	53	0	63	98	9	0	0	0	0	0	0	0	0	0	Unclassified Clostridiales	Unclassified Clostridiales	Christensenellaceae R-7 group	Unclassified Clostridiales	0	0	1	0	0	0	0	0	0	0	0	0
46073	0	0	0	0	0	0	0	3	0	0	0	0	0	0	0	0	0	0	0	0	0	0	0	0	0	0	0	0	0	0	Unclassified Bradyrhizobiaceae	Unclassified Bradyrhizobiaceae	Unclassified Xanthobacteraceae	Bosea	0	0	0	0	0	1	0	0	0	0	0	0
46082	0	0	0	0	0	0	0	0	0	0	0	1	0	0	0	0	0	0	0	0	2	0	1	0	0	0	2	5	0	0	Acinetobacter	Acinetobacter	Acinetobacter	Acinetobacter	1	0	0	0	0	0	0	0	0	0	0	0
46093	0	0	0	0	0	0	0	0	0	0	0	0	0	0	0	0	0	0	0	0	0	0	0	1	1	2	0	0	0	0	Unclassified Lactobacillales	Streptococcus	Unclassified Streptococcaceae	Unclassified Streptococcaceae	0	0	0	0	0	0	0	0	0	0	1	0
46095	0	0	0	0	0	2	0	1	0	0	0	0	0	0	0	0	0	0	0	0	0	0	0	0	0	0	0	0	0	0	Unclassified Lachnospiraceae	Unclassified Clostridiales	Lachnospiraceae NK3A20 group	Unclassified Clostridiales	0	0	0	0	0	0	0	0	0	1	0	0
46096	0	0	0	0	0	0	0	2	0	0	0	0	0	0	0	0	0	0	0	0	0	0	0	0	0	0	0	0	0	0	Pediococcus	Pediococcus	Pediococcus	Unclassified Lactobacillales	0	1	0	0	0	0	0	0	0	0	0	0
46100	0	0	0	0	0	1	0	1	0	0	0	0	0	0	0	0	0	0	0	0	0	0	0	0	0	0	0	0	0	0	Oligella	Oligella	Oligella	Oligella	1	0	0	0	0	0	0	0	0	0	0	0
46109	1	0	0	0	0	0	1	0	0	0	0	0	0	0	0	0	0	0	0	0	0	0	0	0	0	0	0	0	0	0	Aerococcus	Aerococcus	Aerococcus	Unclassified Streptococcaceae	0	1	0	0	0	0	0	0	0	0	0	0
46117	0	0	0	0	0	0	0	1	0	0	0	0	0	0	0	0	0	0	0	0	0	0	0	0	2	2	1	0	2	0	Leuconostoc	Leuconostoc	Leuconostoc	Fructobacillus	0	1	0	0	0	0	0	0	0	0	0	0
46119	0	0	0	0	0	0	0	0	0	0	0	0	1	0	0	1	0	0	0	0	0	0	0	0	0	0	0	0	0	0	Unclassified Ruminococcaceae	Streptococcus	Streptococcus	Unclassified Bacteria	0	0	0	0	0	0	0	0	1	0	0	0
46128	0	0	0	3	0	0	0	0	2	0	0	1	0	0	0	0	0	0	0	0	1	0	0	4	2	1	0	0	2	1	Lactobacillus	Lactobacillus	Lactobacillus	Lactobacillus	1	0	0	0	0	0	0	0	0	0	0	0
46137	0	0	0	0	0	0	2	0	0	0	4	0	0	0	3	0	1	0	0	1	0	0	0	0	0	0	0	0	0	0	Unclassified Clostridiales	Clostridium	Clostridium sensu stricto 1	Unclassified Clostridiaceae	0	0	0	0	0	0	0	0	0	0	0	1
46141	0	0	0	0	0	3	0	0	0	0	0	0	0	0	0	0	0	0	0	0	0	0	0	0	0	0	0	0	0	0	Unclassified Lachnospiraceae	Unclassified Lachnospiraceae	Unclassified Lachnospiraceae	Unclassified Lachnospiraceae	1	0	0	0	0	0	0	0	0	0	0	0
46161	3	0	0	2	0	3	3	0	1	0	2	0	0	1	2	0	4	0	0	0	0	1	0	0	0	0	0	0	0	0	Staphylococcus	Staphylococcus	Staphylococcus	Staphylococcus	1	0	0	0	0	0	0	0	0	0	0	0
46162	0	0	1	0	0	0	0	0	0	0	0	0	1	0	1	0	0	0	1	0	0	2	0	0	0	0	0	0	0	0	Unclassified Ruminococcaceae	Ruminococcus	Ruminococcus 2	Ruminococcus	0	0	0	0	0	0	0	0	0	1	0	0
46164	0	0	0	0	0	0	0	0	0	0	0	0	0	0	0	0	2	0	0	0	0	0	0	0	0	0	0	0	0	0	Unclassified Bacteria	Staphylococcus	Unclassified Rhodobacteraceae	Unclassified Alphaproteobacteria	0	0	0	0	0	0	0	0	0	0	0	1
46169	0	0	2	0	0	1	1	1	0	1	0	0	0	0	0	0	2	0	0	4	6	0	0	0	0	0	0	0	0	0	Staphylococcus	Staphylococcus	Staphylococcus	Staphylococcus	1	0	0	0	0	0	0	0	0	0	0	0
46173	0	0	0	0	0	0	0	0	0	0	0	0	0	0	0	2	0	0	0	0	0	0	0	0	0	0	0	0	0	0	Unclassified Clostridia	Unclassified Bacteria	Unclassified Clostridiales	Unclassified Bacteria	0	0	0	0	0	0	0	0	0	1	0	0
46175	0	0	0	0	0	0	0	0	0	0	2	0	0	0	0	0	0	0	0	0	0	0	0	0	0	0	0	0	0	0	Streptococcus	Streptococcus	Streptococcus	Unclassified Streptococcaceae	0	1	0	0	0	0	0	0	0	0	0	0
46184	0	0	0	0	0	0	0	1	0	0	0	0	0	0	0	0	0	0	1	0	0	0	0	0	0	0	0	0	0	0	Corynebacterium	Corynebacterium	Corynebacterium 1	Corynebacterium	0	0	1	0	0	0	0	0	0	0	0	0
46188	0	0	0	0	0	0	0	0	0	0	0	0	2	0	0	0	0	0	0	0	0	0	0	0	0	0	0	0	0	0	Unclassified Lachnospiraceae	Unclassified Lachnospiraceae	Unclassified Lachnospiraceae	Unclassified Lachnospiraceae	1	0	0	0	0	0	0	0	0	0	0	0
46195	0	0	0	0	0	0	0	2	0	0	0	0	0	0	0	0	0	0	0	0	0	0	0	0	0	0	0	0	0	0	Phascolarctobacterium	Phascolarctobacterium	Phascolarctobacterium	Phascolarctobacterium	1	0	0	0	0	0	0	0	0	0	0	0
46203	0	0	0	0	0	0	11	2	0	0	0	0	0	0	0	0	0	0	0	0	0	0	0	0	0	0	0	0	0	0	Corynebacterium	Corynebacterium	Corynebacterium 1	Corynebacterium	0	0	1	0	0	0	0	0	0	0	0	0
46204	0	0	0	0	0	0	0	0	0	0	0	0	3	0	0	0	0	0	0	0	0	0	0	0	0	0	0	0	0	0	Unclassified Planococcaceae	Kurthia	Kurthia	Unclassified Planococcaceae	0	0	0	0	0	0	0	1	1	0	0	0
46208	0	0	0	7	0	1	0	0	0	0	0	0	0	1	0	0	0	0	0	0	0	0	0	0	0	0	0	0	0	0	Unclassified Porphyromonadaceae	Streptococcus	Fermentimonas	Unclassified Bacteria	0	0	0	0	0	0	0	0	0	0	0	1
46214	0	0	0	5	0	0	0	0	0	0	0	0	0	0	0	0	0	0	0	0	0	0	0	1	0	0	0	0	0	0	Streptococcus	Streptococcus	Streptococcus	Streptococcus	1	0	0	0	0	0	0	0	0	0	0	0
46215	0	0	0	0	0	0	0	0	0	0	0	0	0	0	0	0	0	0	4	0	0	0	0	0	0	0	0	0	0	0	Pediococcus	Pediococcus	Pediococcus	Pediococcus	1	0	0	0	0	0	0	0	0	0	0	0
46221	0	0	0	0	0	0	9	2	0	0	2	0	0	1	0	0	0	4	5	1	0	2	4	0	0	0	0	0	0	0	Corynebacterium	Corynebacterium	Corynebacterium 1	Corynebacterium	0	0	1	0	0	0	0	0	0	0	0	0
46227	0	0	0	0	0	0	0	0	0	0	0	0	0	0	0	0	0	0	0	0	0	0	0	2	0	0	0	0	0	0	Streptococcus	Streptococcus	Streptococcus	Enhydrobacter	0	1	0	0	0	0	0	0	0	0	0	0
46229	0	0	0	0	0	0	0	0	0	0	0	0	1	0	0	3	0	0	0	0	0	0	0	0	0	0	0	0	0	0	Lachnospiracea_incertae_sedis	Unclassified Firmicutes	[Eubacterium] ventriosum group	Unclassified Firmicutes	0	0	0	0	0	0	0	0	0	1	0	0
46232	0	0	0	0	0	0	0	0	0	0	0	0	0	0	2	0	0	0	0	0	0	0	0	0	0	0	0	0	0	0	Unclassified Bacilli	Globicatella	Unclassified Bacteria	Unclassified Bacteria	0	0	0	0	0	0	0	0	0	0	1	0
46237	0	0	0	0	0	1	0	1	0	2	0	0	0	0	0	0	0	0	0	0	0	0	0	0	0	0	0	0	0	0	Anaerovorax	Unclassified Clostridiales_Family_XIII._Incertae_Sedis	Family XIII AD3011 group	Unclassified [Mogibacteriaceae]	0	0	0	0	0	0	0	0	0	0	0	1
46239	0	0	0	0	0	0	0	0	0	0	3	0	0	0	0	0	0	0	0	1	0	0	0	0	0	0	0	0	0	0	Staphylococcus	Staphylococcus	Staphylococcus	Staphylococcus	1	0	0	0	0	0	0	0	0	0	0	0
46250	0	0	0	0	0	2	2	1	0	0	2	0	0	0	0	0	0	0	0	1	0	0	0	0	0	0	0	0	0	0	Pseudomonas	Pseudomonas	Pseudomonas	Bosea	0	1	0	0	0	0	0	0	0	0	0	0
46264	0	0	0	0	0	0	0	0	0	0	0	0	0	0	0	0	0	0	0	0	1	0	0	0	1	1	0	0	1	0	Streptococcus	Streptococcus	Streptococcus	Unclassified Streptococcaceae	0	1	0	0	0	0	0	0	0	0	0	0
46272	0	0	0	0	0	0	0	0	0	0	0	0	0	0	0	0	0	0	0	0	0	0	0	0	2	1	0	0	1	0	Unclassified Lactobacillales	Streptococcus	Streptococcus	Streptococcus	0	0	0	0	1	0	0	0	0	0	0	0
46288	0	0	0	0	0	0	0	0	0	0	0	0	0	0	0	2	0	0	0	0	0	0	0	0	0	0	0	0	0	0	Lactobacillus	Lactobacillus	Lactobacillus	Unclassified Lactobacillales	0	1	0	0	0	0	0	0	0	0	0	0
46290	1	0	0	0	0	0	0	0	0	0	0	0	0	0	0	0	1	0	1	0	0	0	0	0	0	0	0	0	0	0	Streptococcus	Streptococcus	Streptococcus	Macrococcus	0	1	0	0	0	0	0	0	0	0	0	0
46291	0	0	2	0	0	0	0	0	0	0	0	0	0	0	0	0	0	0	0	0	0	0	0	0	0	0	0	0	0	0	Achromobacter	Achromobacter	Achromobacter	Achromobacter	1	0	0	0	0	0	0	0	0	0	0	0
46297	0	0	0	0	0	0	0	0	0	0	0	0	0	0	0	0	1	0	0	1	0	0	0	0	0	0	0	0	0	0	Staphylococcus	Staphylococcus	Unclassified Staphylococcaceae	Macrococcus	0	0	0	0	0	1	0	0	0	0	0	0
46317	0	0	0	0	0	0	0	2	0	0	0	0	0	0	0	0	0	0	0	0	0	0	0	0	0	0	0	0	0	0	Proteiniphilum	Unclassified Porphyromonadaceae	uncultured	Unclassified Porphyromonadaceae	0	0	0	0	0	0	0	0	0	1	0	0
46324	0	0	0	0	0	1	0	0	1	0	1	0	0	0	0	0	0	0	0	0	0	0	1	0	0	0	0	0	0	0	Bradyrhizobium	Bradyrhizobium	Bradyrhizobium	Bosea	0	1	0	0	0	0	0	0	0	0	0	0
46328	0	0	0	0	0	0	0	0	0	0	0	0	0	0	0	0	0	0	0	2	0	0	0	0	0	0	0	0	0	0	Unclassified Bacilli	Staphylococcus	Unclassified Bacilli	Staphylococcus	0	0	0	0	0	0	1	0	0	1	0	0
46333	0	0	0	0	0	0	0	0	0	1	0	0	0	0	0	0	0	0	0	1	0	0	0	0	0	0	0	0	0	0	Helcococcus	Helcococcus	Helcococcus	Unclassified Bacteria	0	1	0	0	0	0	0	0	0	0	0	0
46336	0	0	0	0	0	0	0	0	0	0	0	0	0	0	0	0	2	0	0	0	0	0	0	0	0	0	0	0	0	0	Proteiniphilum	Proteiniphilum	Proteiniphilum	Unclassified Porphyromonadaceae	0	1	0	0	0	0	0	0	0	0	0	0
46360	0	0	0	0	0	0	0	0	2	0	0	0	0	0	0	0	0	0	0	0	0	0	0	0	0	0	0	0	0	0	Turicibacter	Turicibacter	Turicibacter	Unclassified Bacteria	0	1	0	0	0	0	0	0	0	0	0	0
46379	0	0	0	0	0	1	1	0	0	0	0	0	0	0	0	0	0	0	0	0	0	0	0	0	0	0	0	0	0	0	Staphylococcus	Staphylococcus	Staphylococcus	Staphylococcus	1	0	0	0	0	0	0	0	0	0	0	0
46385	1	0	0	0	0	0	0	0	1	0	0	0	0	0	0	0	0	0	0	0	0	0	0	0	0	0	0	0	0	0	Gp2	Unclassified Caulobacteraceae	uncultured Holophaga sp.	Unclassified Ellin6513	0	0	0	0	0	0	0	0	0	0	0	1
46387	0	0	0	0	0	5	0	0	0	0	0	0	0	0	0	0	0	0	0	0	0	0	0	0	0	0	0	0	0	0	Sphingobacterium	Sphingobacterium	Sphingobacterium	Sphingobacterium	1	0	0	0	0	0	0	0	0	0	0	0
46395	0	0	0	0	0	0	0	0	0	0	0	0	0	0	0	1	0	0	0	17	0	0	0	0	0	0	0	0	0	0	Unclassified Bacteroidales	Unclassified Bacteroidetes	Rikenellaceae RC9 gut group	Unclassified Bacteroidales	0	0	0	0	0	0	0	1	0	0	0	0
46408	0	1	0	0	0	1	0	0	0	0	0	0	0	0	0	0	0	0	0	0	0	0	0	0	0	0	0	0	0	0	Romboutsia	Romboutsia	Romboutsia	Unclassified Peptostreptococcaceae	0	1	0	0	0	0	0	0	0	0	0	0
46419	0	0	0	0	0	0	0	0	0	0	1	0	0	0	0	0	6	0	0	0	0	0	0	0	0	0	0	0	0	0	Unclassified Flavobacteriaceae	Aerococcus	Unclassified Bacteria	Unclassified Flavobacteriales	0	0	0	0	0	0	0	0	0	0	0	1
46421	1	0	1	4	0	0	0	0	7	0	0	0	0	0	0	0	0	0	0	0	0	0	1	0	0	0	0	0	0	0	Weissella	Weissella	Weissella	Lactobacillus	0	1	0	0	0	0	0	0	0	0	0	0
46434	0	0	0	0	0	0	0	2	0	0	0	0	0	0	0	0	0	0	0	0	0	0	0	0	0	0	0	0	0	0	Eubacterium	Unclassified Clostridiales	Unclassified Family XIII	Unclassified Clostridiales	0	0	0	0	0	0	0	0	0	1	0	0
46441	1	0	0	0	1	0	0	0	0	0	0	0	0	0	0	0	0	0	0	0	0	0	0	0	0	0	0	0	0	0	Alloiococcus	Unclassified Lactobacillales	Unclassified Actinobacteria	Unclassified Actinomycetales	0	0	0	0	0	0	0	0	0	0	0	1
46445	0	0	0	0	0	0	0	37	0	0	0	0	0	4	2	0	0	0	0	0	1	0	0	0	0	0	0	0	0	0	Unclassified Ruminococcaceae	Unclassified Clostridiales	[Eubacterium] coprostanoligenes group	Unclassified Ruminococcaceae	0	0	0	0	0	0	0	1	0	0	0	0
46462	0	0	0	0	0	3	1	4	0	5	2	0	0	0	0	0	1	0	0	0	0	0	2	0	0	0	0	0	0	0	Unclassified Peptostreptococcaceae	Clostridioides	Clostridioides	SMB53	0	0	0	0	0	0	0	0	1	0	0	0
46466	0	0	0	0	0	0	0	0	0	0	0	0	1	0	0	3	0	0	0	0	0	0	0	0	0	0	0	0	0	0	Unclassified Lachnospiraceae	Lachnoclostridium	Unclassified Lachnospiraceae	Unclassified Lachnospiraceae	0	0	0	1	0	0	0	0	0	0	0	0
46477	0	0	0	0	0	0	0	0	0	0	0	0	0	0	0	0	0	0	0	0	1	1	1	0	0	0	0	0	0	0	Dorea	Dorea	Dorea	Unclassified Clostridiales	0	1	0	0	0	0	0	0	0	0	0	0
46478	1	0	0	1	0	2	0	0	0	0	0	0	0	0	0	0	0	0	0	0	0	0	1	0	0	0	0	0	1	0	Streptococcus	Streptococcus	Streptococcus	Streptococcus	1	0	0	0	0	0	0	0	0	0	0	0
46483	0	0	0	0	0	2	0	0	0	0	0	0	0	0	0	0	0	0	0	0	0	0	0	0	0	0	0	0	0	0	Tessaracoccus	Tessaracoccus	Tessaracoccus	Unclassified Actinomycetales	0	1	0	0	0	0	0	0	0	0	0	0
46488	0	0	0	0	0	2	0	1	0	0	0	0	0	0	0	0	0	0	0	0	0	0	0	0	0	0	0	0	0	0	Unclassified Ruminococcaceae	Unclassified Clostridiales	Ruminococcaceae UCG-005	Unclassified Ruminococcaceae	0	0	0	0	0	0	0	1	0	0	0	0
46501	1	0	0	0	1	0	0	0	0	0	0	0	0	0	0	0	0	0	0	0	0	0	0	0	0	0	0	0	0	0	Vibrionimonas	Vibrionimonas	Unclassified Chitinophagaceae	Bosea	0	0	0	0	0	1	0	0	0	0	0	0
46502	0	0	0	0	0	0	1	0	0	0	0	0	0	0	1	0	0	0	0	0	0	0	0	0	0	0	0	0	0	0	Staphylococcus	Staphylococcus	Staphylococcus	Staphylococcus	1	0	0	0	0	0	0	0	0	0	0	0
46503	0	0	0	0	0	6	1	0	0	0	0	0	0	0	0	0	0	0	0	0	0	0	0	0	0	0	0	0	0	0	Amphibacillus	Unclassified Bacillaceae	Unclassified Bacillaceae	Unclassified Bacillaceae	0	0	0	0	1	0	0	0	0	0	0	0
46505	0	1	0	0	0	0	0	0	0	0	0	0	0	0	0	0	0	0	0	1	0	0	0	0	0	0	0	0	0	0	Streptococcus	Streptococcus	Streptococcus	Streptococcus	1	0	0	0	0	0	0	0	0	0	0	0
46508	2	2	0	2	0	3	4	0	0	0	5	0	0	0	0	0	1	0	0	3	0	0	0	0	0	0	0	0	0	0	Staphylococcus	Staphylococcus	Staphylococcus	Staphylococcus	1	0	0	0	0	0	0	0	0	0	0	0
46514	0	0	0	0	0	0	1	1	0	2	0	0	1	0	0	0	1	0	0	0	0	0	0	0	0	0	0	0	0	0	Aerococcus	Aerococcus	Aerococcus	Aerococcus	1	0	0	0	0	0	0	0	0	0	0	0
46539	51	77	0	14	0	18	0	0	0	0	24	0	0	0	0	4	2	63	4	0	0	0	0	0	0	0	0	0	0	0	Unclassified Staphylococcaceae	Aliicoccus	Aliicoccus	Jeotgalicoccus	0	0	0	0	0	0	0	0	1	0	0	0
46540	0	0	0	0	0	0	0	0	0	0	0	0	0	0	0	0	2	0	0	0	0	0	0	0	0	0	0	0	0	0	Unclassified Alcaligenaceae	Bordetella	Bordetella	Unclassified Alcaligenaceae	0	0	0	0	0	0	0	1	1	0	0	0
46545	0	0	0	0	0	0	0	0	0	0	0	0	0	0	0	0	0	0	0	0	14	0	0	0	0	0	0	0	0	0	Pediococcus	Pediococcus	Pediococcus	Unclassified Lactobacillaceae	0	1	0	0	0	0	0	0	0	0	0	0
46570	0	0	0	0	0	0	0	0	0	0	1	0	0	0	0	0	0	0	0	0	0	0	0	1	0	0	0	0	1	0	Lactobacillus	Lactobacillus	Lactobacillus	Lactobacillus	1	0	0	0	0	0	0	0	0	0	0	0
46571	0	0	0	0	0	0	0	0	0	0	0	0	0	0	0	0	0	0	0	1	0	0	2	0	0	0	0	0	0	0	Unclassified Lachnospiraceae	Anaerotaenia	Unclassified Lachnospiraceae	Unclassified Clostridiales	0	0	0	0	0	0	1	0	0	0	0	0
46576	0	0	0	2	0	0	1	2	1	0	0	0	1	0	0	0	2	0	0	0	0	1	0	0	0	0	0	0	0	0	Unclassified Bacteria	Unclassified Bacteria	Unclassified Corynebacteriaceae	Corynebacterium	0	0	0	0	0	1	0	0	0	0	0	0
46582	0	0	0	1	0	0	0	0	0	0	0	0	0	0	0	0	0	0	0	1	0	0	1	0	0	0	0	0	0	0	Reyranella	Reyranella	Reyranella	Unclassified Bacteria	0	1	0	0	0	0	0	0	0	0	0	0
46588	0	0	3	0	0	1	0	9	0	0	1	0	0	0	0	0	0	0	0	8	0	0	0	0	0	0	0	0	0	0	Oceanobacillus	Oceanobacillus	Oceanobacillus	Bacillus	0	1	0	0	0	0	0	0	0	0	0	0
46626	0	1	0	0	0	2	0	0	0	0	0	0	0	0	0	0	0	0	0	0	0	0	0	0	0	0	0	0	0	0	Oligella	Oligella	Oligella	Unclassified Bacteria	0	1	0	0	0	0	0	0	0	0	0	0
46640	0	0	0	0	0	28	9	9	0	0	8	0	0	3	0	1	1	0	0	1	0	0	0	0	0	0	0	0	0	0	Oligella	Oligella	Oligella	Oligella	1	0	0	0	0	0	0	0	0	0	0	0
46650	2	0	0	0	0	0	1	0	0	0	0	0	0	0	0	1	0	0	0	0	0	0	0	0	0	0	0	0	0	0	Streptococcus	Streptococcus	Streptococcus	Streptococcus	1	0	0	0	0	0	0	0	0	0	0	0
46656	0	0	0	0	0	0	0	0	0	0	0	0	3	0	0	0	0	0	0	0	0	0	0	0	0	0	0	0	0	0	Unclassified Bacteroidales	Unclassified Bacteroidetes	Rikenellaceae RC9 gut group	Unclassified Bacteroidales	0	0	0	0	0	0	0	1	0	0	0	0
46681	0	0	0	1	0	0	0	0	0	0	1	0	0	0	0	0	0	0	0	0	0	0	0	0	0	1	0	0	0	0	Streptococcus	Streptococcus	Streptococcus	Streptococcus	1	0	0	0	0	0	0	0	0	0	0	0
46689	3	1	0	0	0	0	1	1	0	0	1	0	1	1	0	0	0	0	0	0	0	0	0	0	0	0	0	0	0	0	Enterococcus	Streptococcus	Streptococcus	Streptococcus	0	0	0	0	1	0	0	0	0	0	0	0
46691	0	0	0	0	0	1	0	0	0	0	0	0	0	0	0	0	0	0	0	2	0	0	0	0	0	0	0	0	0	0	Unclassified Lachnospiraceae	Unclassified Clostridiales	Unclassified Firmicutes	Moryella	0	0	0	0	0	0	0	0	0	0	0	1
46693	0	0	0	0	0	0	0	2	0	0	0	0	0	0	0	0	0	0	0	0	0	0	0	0	0	0	0	0	0	0	Unclassified Flavobacteriaceae	Unclassified Flavobacteriaceae	uncultured	Unclassified Bacteroidales	0	0	0	0	0	1	0	0	0	0	0	0
46696	0	0	0	0	0	0	0	0	0	2	0	0	0	0	0	0	0	0	0	0	0	0	0	0	0	0	0	0	0	0	Fusobacterium	Fusobacterium	Fusobacterium	Unclassified Fusobacteriaceae	0	1	0	0	0	0	0	0	0	0	0	0
46711	0	0	0	0	0	0	0	0	0	0	0	0	0	0	0	0	0	0	0	5	0	0	0	0	0	0	0	0	0	0	Staphylococcus	Staphylococcus	Staphylococcus	Unclassified Gemellales	0	1	0	0	0	0	0	0	0	0	0	0
46719	0	0	0	0	0	1	0	1	0	0	0	0	0	1	0	0	0	0	0	0	0	0	0	0	0	0	0	0	0	0	Propionibacterium	Cutibacterium	Cutibacterium	Unclassified Bacteria	0	0	0	0	0	0	0	0	1	0	0	0
46725	0	0	0	0	0	0	0	0	0	0	0	0	0	1	0	0	1	0	0	0	0	0	0	0	0	0	0	0	0	0	Vibrionimonas	Vibrionimonas	Unclassified Chitinophagaceae	Unclassified Bacteroidetes	0	0	0	0	0	1	0	0	0	0	0	0
46729	0	0	0	0	1	0	0	2	0	1	0	0	0	0	0	0	0	0	0	2	0	0	0	0	0	0	0	0	0	0	Facklamia	Facklamia	Facklamia	Facklamia	1	0	0	0	0	0	0	0	0	0	0	0
46731	0	0	0	0	0	0	0	0	0	0	0	0	0	3	0	0	0	0	0	0	0	2	0	0	0	0	0	0	0	0	Unclassified Peptoniphilaceae	Peptoniphilus	W5053	GW-34	0	0	0	0	0	0	0	0	0	0	0	1
46732	0	0	0	1	0	0	0	0	0	0	0	0	1	0	0	0	0	0	0	1	0	0	0	0	0	0	0	0	0	0	Novosphingobium	Novosphingobium	Novosphingobium	Blastomonas	0	1	0	0	0	0	0	0	0	0	0	0
46750	0	0	0	0	0	2	0	0	0	0	0	0	0	0	0	0	0	0	0	0	0	0	0	0	0	0	0	0	0	0	Unclassified Bacteroidales	Unclassified Bacteroidales	Unclassified Bacteroidales	Unclassified Bacteroidales	1	0	0	0	0	0	0	0	0	0	0	0
46756	0	0	0	0	0	3	1	1	0	0	0	0	0	0	0	0	0	0	0	0	0	0	0	0	0	0	0	0	0	0	Corynebacterium	Corynebacterium	Corynebacterium 1	Corynebacterium	0	0	1	0	0	0	0	0	0	0	0	0
46757	2	0	0	0	2	40	18	29	0	0	13	0	2	2	0	10	0	1	0	2	1	0	0	0	0	0	0	0	2	0	Atopostipes	Atopostipes	Atopostipes	Alkalibacterium	0	1	0	0	0	0	0	0	0	0	0	0
46766	0	0	0	0	0	0	0	0	0	0	0	0	2	0	0	0	0	0	0	0	0	0	0	0	0	0	0	0	0	0	Unclassified Clostridiales	Unclassified Clostridiales	Christensenellaceae R-7 group	Unclassified Clostridiales	0	0	1	0	0	0	0	0	0	0	0	0
46769	0	0	0	0	0	0	0	0	0	0	0	0	0	0	0	0	0	0	0	2	0	0	0	0	0	0	0	0	0	0	Unclassified Ruminococcaceae	Unclassified Lactobacillales	Ruminococcaceae UCG-002	Unclassified Bacteria	0	0	0	0	0	0	0	0	0	0	0	1
46785	0	0	0	0	0	2	1	0	0	0	0	0	0	3	0	0	0	0	0	0	0	0	0	0	0	0	0	0	0	0	Erysipelothrix	Staphylococcus	Erysipelothrix	Erysipelothrix	0	0	0	1	0	0	0	0	0	0	0	0
46816	9	0	0	0	0	0	0	0	0	0	0	0	0	0	0	0	0	0	0	0	0	0	0	1	0	0	0	0	1	0	Streptococcus	Streptococcus	Lactobacillus	Unclassified Streptococcaceae	0	0	0	0	0	1	0	0	0	0	0	0
46818	0	0	0	0	0	0	0	0	0	0	0	0	3	0	0	0	0	0	0	0	0	0	0	0	0	0	0	0	0	0	Aerococcus	Aerococcus	Aerococcus	Aerococcus	1	0	0	0	0	0	0	0	0	0	0	0
46819	0	0	0	0	0	0	0	0	0	0	0	0	0	0	0	5	0	0	0	0	0	0	0	3	5	4	0	0	7	0	Unclassified Clostridiales	Clostridium	Clostridium sensu stricto 1	Clostridium	0	0	0	0	0	0	0	0	0	1	0	0
46820	0	0	0	0	0	0	0	0	0	1	0	0	3	0	7	2	0	0	0	0	0	0	0	0	0	0	0	0	0	0	Unclassified Erysipelotrichaceae	Faecalicoccus	Catenisphaera	[Eubacterium]	0	0	0	0	0	0	0	0	0	0	0	1
46829	0	0	0	0	0	0	1	1	0	0	0	0	6	0	19	1	1	0	0	3	1	0	0	0	0	0	0	0	0	0	Unclassified Ruminococcaceae	Unclassified Ruminococcaceae	Ruminococcaceae UCG-005	Unclassified Ruminococcaceae	0	0	1	0	0	0	0	0	0	0	0	0
46830	0	0	1	0	0	14	0	41	0	5	0	0	16	0	0	0	0	8	0	1	0	0	0	0	0	0	0	0	0	0	Olsenella	Olsenella	Olsenella	Unclassified Coriobacteriaceae	0	1	0	0	0	0	0	0	0	0	0	0
46833	0	0	0	1	0	2	0	0	0	1	1	0	0	0	0	0	0	0	0	4	0	0	0	0	0	0	0	0	0	0	Atopostipes	Atopostipes	Atopostipes	Unclassified Aerococcaceae	0	1	0	0	0	0	0	0	0	0	0	0
46842	0	0	0	0	0	0	0	0	0	0	0	0	1	0	0	5	0	0	0	0	0	0	0	0	0	0	0	0	0	0	Phascolarctobacterium	Phascolarctobacterium	Phascolarctobacterium	Phascolarctobacterium	1	0	0	0	0	0	0	0	0	0	0	0
46857	0	0	0	0	0	0	0	0	0	2	0	0	0	0	0	0	0	0	0	0	0	0	0	0	0	0	0	0	0	0	Anaerovorax	Casaltella	S5-A14a	Unclassified [Mogibacteriaceae]	0	0	0	0	0	0	0	0	0	0	0	1
46859	0	0	0	0	0	0	0	0	0	2	0	0	0	0	0	0	0	0	0	0	0	0	0	0	0	0	0	0	0	0	Turicibacter	Turicibacter	Turicibacter	Turicibacter	1	0	0	0	0	0	0	0	0	0	0	0
46862	0	0	0	0	1	0	0	0	0	0	0	0	1	0	0	0	0	0	0	0	0	0	0	0	0	0	0	0	0	0	Gemmata	Gemmata	Gemmata	Gemmata	1	0	0	0	0	0	0	0	0	0	0	0
46864	0	1	0	0	0	0	0	0	0	2	0	0	2	0	0	0	0	0	0	2	0	0	0	0	0	0	0	0	0	0	Streptococcus	Streptococcus	Streptococcus	Unclassified Streptococcaceae	0	1	0	0	0	0	0	0	0	0	0	0
46870	0	0	0	0	0	1	0	1	0	1	0	0	0	0	1	0	0	0	0	0	0	0	0	0	0	0	0	0	0	0	Unclassified Ruminococcaceae	Unclassified Clostridiales	Ruminococcaceae UCG-005	Unclassified Ruminococcaceae	0	0	0	0	0	0	0	1	0	0	0	0
46875	0	0	0	0	0	0	0	0	1	0	0	0	1	0	2	0	1	0	0	2	0	0	0	0	0	0	0	0	0	0	Unclassified Lactobacillales	Globicatella	Unclassified Lactobacillales	Unclassified Lactobacillales	0	0	0	1	0	0	0	0	0	0	0	0
46887	0	0	0	0	0	0	0	0	0	2	1	0	1	0	4	0	0	0	1	0	0	0	0	0	0	0	0	0	0	0	Bradyrhizobium	Bradyrhizobium	Bradyrhizobium	Bosea	0	1	0	0	0	0	0	0	0	0	0	0
46889	0	0	0	0	0	0	0	0	0	0	0	0	0	0	0	0	2	0	0	0	0	0	0	0	0	0	0	0	0	0	Enterococcus	Enterococcus	Enterococcus	Enterococcus	1	0	0	0	0	0	0	0	0	0	0	0
46901	0	0	0	0	0	0	1	1	2	0	0	0	0	0	0	0	0	0	0	0	0	0	0	0	0	0	0	0	0	0	Bradyrhizobium	Bradyrhizobium	Bradyrhizobium	Bosea	0	1	0	0	0	0	0	0	0	0	0	0
46913	0	0	0	1	0	0	0	0	0	0	0	0	1	0	1	0	9	0	0	12	0	0	0	0	0	0	0	0	0	0	Aerococcus	Aerococcus	Aerococcus	Aerococcus	1	0	0	0	0	0	0	0	0	0	0	0
46914	0	0	0	0	0	0	0	0	3	0	0	0	0	0	0	0	0	0	0	0	0	0	0	0	0	0	0	0	0	0	Weissella	Weissella	Weissella	Unclassified Leuconostocaceae	0	1	0	0	0	0	0	0	0	0	0	0
46919	0	0	0	0	0	1	1	0	0	0	0	0	0	0	0	0	0	0	0	0	0	0	0	0	0	0	0	0	0	0	Atopostipes	Atopostipes	Atopostipes	Alkalibacterium	0	1	0	0	0	0	0	0	0	0	0	0
46921	0	0	0	0	0	1	0	0	0	0	0	0	1	0	0	0	0	0	0	0	0	0	0	0	0	0	0	0	0	0	Unclassified Ruminococcaceae	Unclassified Clostridiales	Unclassified Ruminococcaceae	Unclassified Ruminococcaceae	0	0	0	1	0	0	0	0	0	0	0	0
46930	0	0	0	0	0	0	2	0	0	0	2	0	0	1	0	0	0	0	0	0	0	0	0	0	0	0	0	0	0	0	Staphylococcus	Staphylococcus	Staphylococcus	Unclassified Staphylococcaceae	0	1	0	0	0	0	0	0	0	0	0	0
46932	0	0	0	5	0	0	0	0	0	0	0	0	0	0	0	0	0	0	0	0	0	0	0	0	0	0	0	0	0	0	Unclassified Bacteria	Unclassified Bacteria	Unclassified Eukaryota	Unclassified Bacteria	0	0	1	0	0	0	0	0	0	0	0	0
46933	0	0	0	0	0	0	0	0	0	0	0	0	13	0	0	1	0	0	0	0	0	0	0	11	7	9	0	0	11	0	Enterococcus	Lactobacillus	Lactobacillus	Unclassified Streptococcaceae	0	0	0	0	0	0	0	0	1	0	0	0
46963	0	0	0	0	0	0	0	0	0	0	0	0	1	0	0	0	1	0	0	0	0	0	0	0	0	0	0	0	0	0	Aerococcus	Aerococcus	Aerococcus	Unclassified Brevibacteriaceae	0	1	0	0	0	0	0	0	0	0	0	0
46967	0	0	0	0	0	0	0	0	0	0	0	0	0	0	0	2	0	0	0	0	0	0	0	0	0	0	0	0	0	0	Unclassified Bacteria	Unclassified Erysipelotrichaceae	Unclassified Mollicutes RF39	Unclassified RF39	0	0	0	0	0	0	0	0	0	0	0	1
46973	0	0	0	0	0	0	0	0	0	0	0	0	0	0	0	0	0	0	0	0	0	0	0	2	0	2	0	1	2	0	Lactobacillus	Lactobacillus	Lactobacillus	Unclassified Lactobacillales	0	1	0	0	0	0	0	0	0	0	0	0
46976	0	0	0	0	0	0	0	0	0	1	0	0	0	0	0	0	0	0	0	1	0	0	0	0	0	0	0	0	0	0	Unclassified Carnobacteriaceae	Unclassified Carnobacteriaceae	Jeotgalibaca	Unclassified Bacilli	0	0	0	0	0	1	0	0	0	0	0	0
46977	0	0	0	1	0	0	0	0	0	0	0	0	0	0	0	0	0	0	0	3	0	0	0	0	0	0	0	0	0	0	Unclassified Bacilli	Unclassified Bacilli	Unclassified Bacilli	Macrococcus	0	1	0	0	0	0	0	0	0	0	0	0
46978	3	0	1	1	0	0	1	0	2	0	0	0	1	0	1	0	0	2	4	0	0	0	0	0	0	0	0	0	0	0	Unclassified Bacteria	Unclassified Bacteria	Unclassified Eukaryota	Unclassified Unclassified	0	0	0	0	0	1	0	0	0	0	0	0
46980	0	0	0	0	0	0	3	2	0	0	2	0	1	0	0	0	0	0	0	0	0	0	0	0	0	0	0	0	0	0	Staphylococcus	Staphylococcus	Staphylococcus	Staphylococcus	1	0	0	0	0	0	0	0	0	0	0	0
46992	0	0	0	0	0	0	0	1	0	0	0	1	0	0	0	0	0	0	14	0	0	0	0	6	4	10	0	0	5	2	Streptococcus	Streptococcus	Streptococcus	Unclassified Streptococcaceae	0	1	0	0	0	0	0	0	0	0	0	0
47008	0	0	0	0	0	0	0	0	0	0	0	0	0	0	0	0	3	0	0	0	0	0	0	0	0	0	0	0	0	0	Unclassified Alcaligenaceae	Bordetella	Bordetella	Unclassified Burkholderiales	0	0	0	0	0	0	0	0	1	0	0	0
47012	0	0	0	0	0	0	0	0	0	0	0	0	1	0	0	0	0	0	1	0	0	0	0	0	0	0	0	0	0	0	Unclassified Clostridiales	Unclassified Tissierellia	Christensenellaceae R-7 group	Unclassified Clostridiales	0	0	0	0	0	0	0	1	0	0	0	0
47021	0	0	0	1	0	0	0	0	1	0	0	0	0	0	0	0	0	0	0	0	0	0	0	0	0	0	0	0	0	0	Weissella	Weissella	Weissella	Unclassified Leuconostocaceae	0	1	0	0	0	0	0	0	0	0	0	0
47033	0	0	0	0	0	2	0	0	0	2	0	0	1	0	0	0	0	0	0	0	0	0	0	0	0	0	0	0	0	0	Unclassified Coriobacteriaceae	Paraeggerthella	DNF00809	Unclassified Coriobacteriaceae	0	0	0	0	0	0	0	1	0	0	0	0
47036	0	0	0	0	0	3	0	0	0	0	0	0	0	0	0	0	0	0	0	0	0	0	0	0	0	0	0	0	0	0	Atopostipes	Atopostipes	Atopostipes	Unclassified Aerococcaceae	0	1	0	0	0	0	0	0	0	0	0	0
47046	0	0	0	0	0	0	0	0	0	0	0	0	0	2	0	0	0	0	0	0	0	0	0	0	0	0	0	0	0	0	Streptococcus	Streptococcus	Streptococcus	Streptococcus	1	0	0	0	0	0	0	0	0	0	0	0
47049	0	0	0	0	0	0	0	0	1	0	1	0	0	0	0	0	0	0	0	0	0	0	0	0	0	0	0	0	0	0	Unclassified Carnobacteriaceae	Unclassified Carnobacteriaceae	Jeotgalibaca	Unclassified 4C0d-2	0	0	0	0	0	1	0	0	0	0	0	0
47051	0	0	0	0	0	0	0	0	0	0	0	0	0	3	0	0	0	0	0	0	0	0	0	0	0	0	0	0	0	0	Unclassified Burkholderiales	Aquabacterium	Aquabacterium	Unclassified Betaproteobacteria	0	0	0	0	0	0	0	0	1	0	0	0
47066	0	0	0	0	0	0	0	0	0	1	0	0	7	0	1	0	0	0	0	2	0	0	0	0	0	0	0	0	0	0	Aerococcus	Aerococcus	Aerococcus	Unclassified Bacteria	0	1	0	0	0	0	0	0	0	0	0	0
47067	0	0	0	0	0	0	0	0	0	2	0	0	0	0	0	0	0	0	0	0	0	0	0	0	0	0	0	0	0	0	Peptoniphilus	Peptoniphilus	Peptoniphilus	Unclassified Clostridiales	0	1	0	0	0	0	0	0	0	0	0	0
47074	0	0	0	0	0	0	0	0	0	0	0	0	0	9	1	0	0	0	0	0	1	0	0	0	0	0	0	0	0	0	Enterococcus	Enterococcus	Enterococcus	Enterococcus	1	0	0	0	0	0	0	0	0	0	0	0
47076	0	0	0	0	0	2	0	0	0	0	0	0	0	3	0	0	0	0	0	0	0	0	0	0	0	0	0	0	0	0	Unclassified Flavobacteriaceae	Unclassified Flavobacteriaceae	Unclassified Flavobacteriaceae	Unclassified Flavobacteriaceae	1	0	0	0	0	0	0	0	0	0	0	0
47093	0	0	1	0	0	0	0	0	0	0	0	0	0	0	0	0	0	0	0	25	0	0	0	0	0	0	0	0	0	0	Unclassified Bacteroidales	Bacteroides	uncultured Bacteroidales bacterium	Unclassified Bacteroidaceae	0	0	0	0	0	0	0	0	0	0	0	1
47096	0	0	0	0	0	0	0	0	0	0	0	0	0	0	0	0	0	0	0	2	0	0	0	0	0	0	0	0	0	0	Staphylococcus	Staphylococcus	Staphylococcus	Macrococcus	0	1	0	0	0	0	0	0	0	0	0	0
47102	0	0	0	0	0	0	0	0	0	0	0	0	0	0	0	0	0	0	0	0	0	0	0	2	3	1	0	0	6	2	Pediococcus	Pediococcus	Pediococcus	Pediococcus	1	0	0	0	0	0	0	0	0	0	0	0
47109	0	0	0	0	0	0	0	0	0	0	0	0	0	0	0	0	0	0	0	2	0	0	0	0	0	0	0	0	0	0	Aerococcus	Aerococcus	Aerococcus	Aerococcus	1	0	0	0	0	0	0	0	0	0	0	0
47119	0	0	0	0	0	0	0	0	0	0	0	0	1	0	1	0	0	0	0	0	0	0	0	0	0	0	0	0	0	0	Anaerovorax	Unclassified Clostridiales_Family_XIII._Incertae_Sedis	Family XIII AD3011 group	Unclassified [Mogibacteriaceae]	0	0	0	0	0	0	0	0	0	0	0	1
47124	0	0	0	0	0	0	0	0	0	0	0	0	2	0	2	0	0	0	0	0	0	0	0	0	0	0	0	0	0	0	Atopobium	Atopobium	Atopobium	Atopobium	1	0	0	0	0	0	0	0	0	0	0	0
47128	0	0	0	0	0	0	0	0	0	0	0	0	0	0	1	0	0	0	0	1	0	0	0	0	0	0	0	0	0	0	Unclassified Clostridiales	Corynebacterium	Family XIII AD3011 group	Unclassified Actinomycetales	0	0	0	0	0	0	0	0	0	0	0	1
47132	0	0	0	0	0	0	0	0	0	0	0	0	0	0	0	0	0	48	0	0	0	0	0	0	0	0	0	0	0	0	Unclassified Rhodobacteraceae	Rubellimicrobium	Rubellimicrobium	Rubellimicrobium	0	0	0	0	1	0	0	0	0	0	0	0
47133	0	0	0	0	0	0	0	0	0	0	0	0	0	0	2	0	0	0	0	0	0	0	0	0	0	0	0	0	0	0	Unclassified Ruminococcaceae	Lactobacillus	Unclassified Firmicutes	Unclassified Ruminococcaceae	0	0	0	0	0	0	0	1	0	0	0	0
47147	0	0	0	0	0	0	0	1	0	0	0	0	0	0	1	0	0	0	0	0	0	0	0	0	0	0	0	0	0	0	Brachybacterium	Brachybacterium	Brachybacterium	Unclassified Dermabacteraceae	0	1	0	0	0	0	0	0	0	0	0	0
47151	1	0	0	0	0	1	0	0	0	0	0	0	0	0	0	0	0	0	0	0	0	0	0	0	0	0	0	0	0	0	Corynebacterium	Corynebacterium	Corynebacterium 1	Corynebacterium	0	0	1	0	0	0	0	0	0	0	0	0
47154	0	0	0	0	0	0	0	0	0	0	0	0	2	0	0	0	0	0	0	0	0	0	0	0	0	0	0	0	0	0	Unclassified Selenomonadales	Unclassified Lachnospiraceae	Unclassified Lachnospiraceae	Unclassified Clostridiales	0	0	0	0	0	0	0	0	1	0	0	0
47157	4	1	8	29	12	38	18	62	8	29	11	12	55	8	24	108	5	0	5	7	13	3	10	0	3	1	3	10	1	3	Streptococcus	Streptococcus	Streptococcus	Streptococcus	1	0	0	0	0	0	0	0	0	0	0	0
47170	0	0	0	0	0	1	0	0	0	0	0	0	1	0	0	0	0	0	0	0	0	0	0	0	0	0	0	0	0	0	Unclassified Lachnospiraceae	Unclassified Lachnospiraceae	Unclassified Lachnospiraceae	Unclassified Lachnospiraceae	1	0	0	0	0	0	0	0	0	0	0	0
47171	0	2	0	0	0	0	1	0	0	0	0	0	0	0	0	0	0	0	0	0	1	0	0	0	0	0	0	0	0	0	Unclassified Bacteria	Unclassified Erysipelotrichaceae	Erysipelothrix	Unclassified Bacteria	0	0	0	0	0	0	0	1	0	0	0	0
47177	0	0	0	1	0	0	0	1	0	0	0	0	0	0	0	1	0	0	0	0	0	0	0	0	0	0	0	0	0	0	Lactobacillus	Lactobacillus	Lactobacillus	Unclassified Firmicutes	0	1	0	0	0	0	0	0	0	0	0	0
47178	0	1	0	0	0	0	0	0	0	0	0	0	0	0	0	1	0	0	0	0	0	0	0	0	0	0	0	0	0	1	Streptococcus	Streptococcus	Streptococcus	Unclassified Gammaproteobacteria	0	1	0	0	0	0	0	0	0	0	0	0
47181	0	0	0	0	0	2	0	0	0	0	0	0	0	0	0	0	0	0	1	0	2	0	1	0	0	0	0	0	0	0	Streptococcus	Streptococcus	Streptococcus	Unclassified Bacteria	0	1	0	0	0	0	0	0	0	0	0	0
47185	0	0	0	8	0	0	0	1	0	0	0	1	0	0	0	8	0	0	0	0	3	0	2	14	18	8	6	6	14	17	Lactobacillus	Unclassified Lactobacillales	Lactobacillus	Unclassified Streptococcaceae	0	0	0	0	0	0	1	0	0	0	0	0
47189	0	0	0	0	0	0	0	0	0	0	0	0	0	0	0	3	0	0	0	0	0	0	0	0	0	0	0	0	0	0	Rhizobium	Unclassified Rhizobiaceae	Allorhizobium-Neorhizobium-Pararhizobium-Rhizobium	Agrobacterium	0	0	0	0	0	0	0	0	0	0	0	1
47190	2	0	0	0	0	1	0	0	0	0	1	0	0	0	0	0	0	0	0	0	0	0	0	0	0	0	0	0	0	0	Staphylococcus	Staphylococcus	Staphylococcus	Unclassified Gemellales	0	1	0	0	0	0	0	0	0	0	0	0
47191	0	0	0	0	0	3	0	0	0	0	0	0	0	0	0	0	0	0	0	0	0	0	0	0	0	0	0	0	0	0	Unclassified Gammaproteobacteria	Steroidobacter	uncultured	Unclassified Sinobacteraceae	0	0	0	0	0	0	0	0	0	0	0	1
47192	0	0	0	0	0	9	0	2	0	0	0	0	1	0	0	4	0	0	0	0	0	0	0	0	0	0	0	0	0	0	Unclassified Bacteroidales	Unclassified Sphingobacteriaceae	Rikenellaceae RC9 gut group	Unclassified Bacteroidales	0	0	0	0	0	0	0	1	0	0	0	0
47194	0	0	0	0	0	0	0	0	0	0	0	0	1	0	0	0	0	0	0	0	0	0	3	0	0	0	0	0	0	0	Sphingomonas	Sphingomonas	Sphingomonas	Sphingomonas	1	0	0	0	0	0	0	0	0	0	0	0
47211	0	0	0	1	0	0	0	0	0	0	0	0	0	0	0	0	0	0	0	1	0	0	0	0	0	0	0	0	0	0	Bradyrhizobium	Bradyrhizobium	Bradyrhizobium	Bosea	0	1	0	0	0	0	0	0	0	0	0	0
47212	0	0	0	0	0	0	0	0	0	0	0	0	1	0	0	0	0	0	0	3	0	0	0	0	0	0	0	0	0	0	Unclassified Clostridiales	Unclassified Firmicutes	Christensenellaceae R-7 group	Unclassified Clostridiales	0	0	0	0	0	0	0	1	0	0	0	0
47220	0	0	0	0	0	0	0	0	0	0	0	0	2	0	0	0	0	0	0	0	0	0	0	0	0	0	0	0	0	0	Facklamia	Facklamia	Facklamia	Unclassified Bacteria	0	1	0	0	0	0	0	0	0	0	0	0
47223	2	0	0	1	0	1	1	2	0	0	1	0	0	0	0	0	1	0	0	0	0	0	0	0	0	0	0	0	0	0	Staphylococcus	Staphylococcus	Staphylococcus	Staphylococcus	1	0	0	0	0	0	0	0	0	0	0	0
47226	0	0	0	0	0	0	0	0	0	0	0	0	3	0	0	1	0	0	0	0	0	0	0	0	0	0	0	0	0	0	Unclassified Bacteroidales	Bacteroides	Bacteroides	5-7N15	0	0	0	0	0	0	0	0	1	0	0	0
47231	0	0	0	0	0	0	0	0	0	0	0	0	0	0	0	0	0	0	0	2	0	0	0	0	0	0	0	0	0	0	Staphylococcus	Staphylococcus	Staphylococcus	Macrococcus	0	1	0	0	0	0	0	0	0	0	0	0
47232	1	1	0	0	0	0	2	2	1	1	0	0	0	1	1	0	0	1	1	0	0	0	0	0	1	0	0	0	0	0	Lactobacillus	Unclassified Lactobacillaceae	Unclassified Bacteria	Bosea	0	0	0	0	0	0	0	0	0	0	0	1
47238	0	0	0	0	0	0	1	0	0	0	0	0	0	0	0	1	0	0	0	1	0	0	1	0	0	0	0	0	0	0	Streptococcus	Streptococcus	Streptococcus	Streptococcus	1	0	0	0	0	0	0	0	0	0	0	0
47240	0	0	0	0	0	2	0	0	0	0	0	0	0	0	0	0	0	0	0	0	0	0	0	0	0	0	0	0	0	0	Oligella	Oligella	Oligella	Oligella	1	0	0	0	0	0	0	0	0	0	0	0
47245	0	0	1	0	0	0	0	0	0	0	0	0	6	0	0	0	7	0	0	18	0	0	1	0	0	0	0	0	0	0	Weissella	Weissella	Weissella	Weissella	1	0	0	0	0	0	0	0	0	0	0	0
47251	1	0	1	0	0	0	0	0	0	0	0	0	0	0	0	0	0	0	0	0	0	0	0	0	0	0	0	0	0	0	Unclassified Nocardiaceae	Unclassified Corynebacteriales	Unclassified Nocardiaceae	Unclassified Gordoniaceae	0	0	0	0	0	0	1	0	0	0	0	0
47252	0	0	0	0	0	0	0	0	0	0	1	0	0	0	0	0	2	0	0	0	0	0	0	0	0	0	0	0	0	0	Enterococcus	Enterococcus	Enterococcus	Enterococcus	1	0	0	0	0	0	0	0	0	0	0	0
47262	0	0	0	0	1	0	0	0	0	2	0	0	0	0	0	0	0	0	0	0	0	0	0	0	0	0	0	0	0	0	Fusobacterium	Fusobacterium	Fusobacterium	Unclassified Fusobacteriaceae	0	1	0	0	0	0	0	0	0	0	0	0
47271	0	0	2	0	0	0	0	2	0	0	0	0	0	0	0	0	0	0	0	0	0	0	0	0	0	0	0	0	0	0	Saccharibacteria_genera_incertae_sedis	Unclassified Bacteria	Candidatus Saccharimonas	Unclassified F16	0	0	0	0	0	0	0	0	0	0	0	1
47284	0	0	0	0	0	0	0	0	0	1	0	0	0	0	0	0	2	7	0	0	0	0	0	0	0	0	0	0	0	0	Nocardioides	Nocardioides	Nocardioides	Unclassified Nocardioidaceae	0	1	0	0	0	0	0	0	0	0	0	0
47288	0	0	0	0	0	0	0	0	0	2	0	0	0	0	0	0	0	0	0	0	0	0	0	0	0	0	0	0	0	0	Unclassified Clostridiales	Unclassified Actinobacteria	Christensenellaceae R-7 group	Unclassified Clostridia	0	0	0	0	0	0	0	0	0	0	0	1
47296	0	0	0	0	0	0	0	0	0	1	0	0	0	0	0	0	0	0	0	0	0	0	0	0	0	0	0	0	1	0	Unclassified Lactobacillales	Unclassified Enterococcaceae	Enterococcus	Unclassified Streptococcaceae	0	0	0	0	0	0	0	0	0	0	0	1
47302	1	2	0	2	0	0	0	0	0	0	0	0	0	0	0	0	0	0	0	0	2	0	0	9	10	15	1	0	12	0	Pediococcus	Pediococcus	Pediococcus	Unclassified Lactobacillaceae	0	1	0	0	0	0	0	0	0	0	0	0
47308	0	0	0	0	0	0	0	0	0	0	2	0	0	0	0	0	0	0	0	0	0	0	0	0	0	0	0	0	0	0	Gemmata	Gemmata	Gemmata	Unclassified Pirellulaceae	0	1	0	0	0	0	0	0	0	0	0	0
47311	0	1	0	0	0	0	0	0	0	0	0	1	0	2	0	0	0	0	0	0	0	0	1	3	0	0	1	0	0	2	Streptococcus	Streptococcus	Streptococcus	Unclassified Streptococcaceae	0	1	0	0	0	0	0	0	0	0	0	0
47314	0	0	0	0	0	0	0	0	0	0	0	0	0	0	1	0	1	0	0	2	0	0	0	0	0	0	0	0	0	0	Weissella	Weissella	Weissella	Unclassified Leuconostocaceae	0	1	0	0	0	0	0	0	0	0	0	0
47317	0	0	0	0	0	0	0	0	0	0	0	0	0	0	0	1	0	0	0	0	0	0	0	1	1	0	0	0	0	0	Lactobacillus	Lactobacillus	Lactobacillus	Lactobacillus	1	0	0	0	0	0	0	0	0	0	0	0
47330	0	0	0	0	0	0	0	0	0	1	0	0	0	0	0	0	0	0	0	0	1	0	0	0	0	0	0	0	0	0	Psychrobacter	Psychrobacter	Psychrobacter	Unclassified Gammaproteobacteria	0	1	0	0	0	0	0	0	0	0	0	0
47331	0	0	0	0	0	0	0	0	0	0	4	0	0	0	0	0	0	0	0	0	0	0	0	0	0	0	0	0	0	0	Staphylococcus	Staphylococcus	Staphylococcus	Unclassified Bacilli	0	1	0	0	0	0	0	0	0	0	0	0
47335	0	0	0	0	0	0	0	0	0	0	0	0	0	0	0	0	0	0	1	0	0	2	0	0	0	0	0	0	0	0	Unclassified Ruminococcaceae	Ruminococcus	Ruminococcus 2	Ruminococcus	0	0	0	0	0	0	0	0	0	1	0	0
47346	0	0	0	0	0	1	0	0	7	0	0	0	0	0	0	1	0	0	0	1	0	0	0	0	0	0	0	0	0	0	Unclassified Ruminococcaceae	Unclassified Ruminococcaceae	Ruminococcaceae UCG-005	Unclassified Ruminococcaceae	0	0	1	0	0	0	0	0	0	0	0	0
47350	1	0	0	1	0	1	2	0	2	0	7	3	0	0	0	3	2	0	0	15	27	0	0	2	1	0	0	0	1	0	Staphylococcus	Staphylococcus	Staphylococcus	Staphylococcus	1	0	0	0	0	0	0	0	0	0	0	0
47363	0	0	0	0	0	0	0	0	0	5	0	0	0	0	0	0	0	0	0	0	0	0	0	0	0	0	0	0	0	0	Porphyromonas	Bacteroides	Porphyromonas	Bacteroides	0	0	0	0	0	0	1	0	0	1	0	0
47379	0	0	0	0	0	1	0	0	0	0	0	0	8	0	0	0	0	0	0	0	8	0	0	0	0	0	0	0	0	0	Unclassified Ruminococcaceae	Unclassified Ruminococcaceae	Unclassified Ruminococcaceae	Unclassified Ruminococcaceae	1	0	0	0	0	0	0	0	0	0	0	0
47381	2	1	0	0	0	0	0	1	0	0	0	3	0	0	0	1	0	0	0	0	1	0	0	12	7	7	2	1	5	4	Pediococcus	Pediococcus	Pediococcus	Unclassified Streptococcaceae	0	1	0	0	0	0	0	0	0	0	0	0
47382	0	0	0	0	0	0	0	0	0	0	0	0	4	0	0	0	0	0	0	0	0	0	0	0	0	0	0	0	0	0	Aerococcus	Aerococcus	Aerococcus	Unclassified Bacilli	0	1	0	0	0	0	0	0	0	0	0	0
47391	0	0	0	0	0	0	0	0	0	1	0	0	2	0	0	0	0	0	0	0	0	0	0	0	0	0	0	0	0	0	Aerococcus	Aerococcus	Aerococcus	Aerococcus	1	0	0	0	0	0	0	0	0	0	0	0
47395	0	0	1	0	0	1	3	0	0	1	1	0	1	0	0	0	2	1	0	6	0	0	0	0	0	0	0	0	0	0	Staphylococcus	Staphylococcus	Staphylococcus	Staphylococcus	1	0	0	0	0	0	0	0	0	0	0	0
47407	0	0	0	1	0	0	0	0	0	0	0	1	0	0	0	0	0	0	0	0	1	0	0	1	1	3	13	0	0	5	Lactobacillus	Lactobacillus	Lactobacillus	Unclassified Streptococcaceae	0	1	0	0	0	0	0	0	0	0	0	0
47409	0	0	0	0	0	0	0	0	0	1	0	0	3	0	0	1	0	0	0	2	0	0	0	0	0	0	0	0	0	0	Aerococcus	Aerococcus	Aerococcus	Aerococcus	1	0	0	0	0	0	0	0	0	0	0	0
47412	0	0	0	0	0	0	0	1	0	0	0	0	0	0	0	0	0	0	0	1	0	0	0	0	0	0	0	0	0	0	Bradyrhizobium	Unclassified Bradyrhizobiaceae	Bradyrhizobium	Bosea	0	0	0	0	0	0	1	0	0	0	0	0
47416	0	0	0	0	14	0	0	0	0	0	0	0	0	0	1	1	0	0	0	1	0	0	0	0	0	0	0	0	0	0	Unclassified Ruminococcaceae	Unclassified Clostridiales	[Eubacterium] coprostanoligenes group	Unclassified Ruminococcaceae	0	0	0	0	0	0	0	1	0	0	0	0
47423	0	0	0	0	0	0	0	0	0	2	0	0	0	0	0	0	0	0	0	0	0	0	0	0	0	0	0	0	0	0	Porphyromonas	Porphyromonas	Porphyromonas	Unclassified RF16	0	1	0	0	0	0	0	0	0	0	0	0
47426	0	0	0	7	0	0	0	0	0	0	0	0	0	0	0	0	0	0	0	0	0	0	0	0	0	0	0	0	0	0	Unclassified Ruminococcaceae	Unclassified Ruminococcaceae	uncultured	Ruminococcus	0	0	0	0	0	1	0	0	0	0	0	0
47436	0	0	0	0	0	0	0	0	0	0	0	0	0	0	0	0	0	0	0	0	0	0	0	1	0	1	1	0	0	0	Unclassified Lactobacillales	Streptococcus	Unclassified Lactobacillales	Unclassified Streptococcaceae	0	0	0	0	0	0	1	0	0	0	0	0
47437	0	0	2	0	0	0	0	0	0	0	0	0	0	0	0	0	0	0	0	0	0	0	0	0	0	0	0	0	0	0	Corynebacterium	Corynebacterium	Corynebacterium 1	Corynebacterium	0	0	1	0	0	0	0	0	0	0	0	0
47438	0	0	0	0	0	0	0	0	0	0	0	0	0	0	0	0	6	0	0	0	0	0	0	0	0	0	0	0	0	0	Unclassified Alcaligenaceae	Unclassified Alcaligenaceae	Parapusillimonas	Unclassified Burkholderiales	0	0	0	0	0	1	0	0	0	0	0	0
47446	1	0	0	2	0	0	0	3	0	0	0	0	0	0	0	0	0	0	0	0	0	1	0	0	0	0	1	0	0	0	Pediococcus	Pediococcus	Pediococcus	Pediococcus	1	0	0	0	0	0	0	0	0	0	0	0
47455	0	0	0	1	0	1	1	2	1	0	0	0	1	0	1	0	1	0	0	0	0	0	1	0	0	0	0	0	0	0	Streptococcus	Streptococcus	Streptococcus	Streptococcus	1	0	0	0	0	0	0	0	0	0	0	0
47471	0	0	0	0	0	0	0	1	0	0	0	0	0	0	0	0	0	0	0	1	0	0	0	0	0	0	0	0	0	0	Fastidiosipila	Fastidiosipila	Fastidiosipila	Unclassified Clostridiales	0	1	0	0	0	0	0	0	0	0	0	0
47475	0	0	0	0	0	1	1	0	0	0	0	0	0	0	0	0	0	0	0	0	0	0	0	0	0	0	0	0	0	0	Vibrionimonas	Vibrionimonas	Vibrionimonas	Unclassified Chitinophagaceae	0	1	0	0	0	0	0	0	0	0	0	0
47505	0	0	0	0	0	2	1	2	0	0	0	0	0	0	0	0	0	0	0	0	0	0	0	0	0	0	0	0	0	0	Atopostipes	Atopostipes	Atopostipes	Unclassified Aerococcaceae	0	1	0	0	0	0	0	0	0	0	0	0
47508	0	0	0	0	0	0	0	0	0	0	0	0	0	0	0	0	2	0	0	0	0	0	0	0	0	0	0	0	0	0	Dysgonomonas	Unclassified Bacteroidales	Dysgonomonas	Unclassified Bacteroidales	0	0	0	0	0	0	1	0	0	1	0	0
47510	0	0	0	0	0	0	0	0	0	0	0	0	0	0	0	0	0	0	0	0	0	0	0	0	0	0	0	2	0	0	Lactobacillus	Lactobacillus	Lactobacillus	Unclassified Lactobacillales	0	1	0	0	0	0	0	0	0	0	0	0
47525	0	0	0	1	0	0	0	0	0	0	0	0	0	0	0	0	1	0	0	0	0	0	0	0	0	0	0	0	0	0	Unclassified Enterobacteriaceae	Unclassified Enterobacteriaceae	Escherichia-Shigella	Unclassified Enterobacteriaceae	0	0	1	0	0	0	0	0	0	0	0	0
47538	0	0	0	0	0	0	0	0	0	2	0	0	0	0	0	0	0	0	0	0	0	0	0	0	0	0	0	0	0	0	Unclassified Carnobacteriaceae	Unclassified Carnobacteriaceae	Jeotgalibaca	Trichococcus	0	0	0	0	0	1	0	0	0	0	0	0
47549	1	1	0	0	0	0	0	0	0	0	0	0	0	1	0	0	0	0	0	0	0	0	0	0	0	0	0	0	0	0	Staphylococcus	Staphylococcus	Staphylococcus	Staphylococcus	1	0	0	0	0	0	0	0	0	0	0	0
47562	0	0	0	0	0	0	0	0	0	0	0	0	0	0	0	0	0	0	6	0	0	0	0	0	0	0	0	0	0	0	Catabacter	Unclassified Clostridiales	Christensenellaceae R-7 group	Unclassified Clostridiales	0	0	0	0	0	0	0	0	0	1	0	0
47574	0	0	1	0	0	0	0	0	0	0	0	0	0	1	0	0	0	0	0	0	0	0	1	0	0	0	0	0	0	0	Streptococcus	Streptococcus	Streptococcus	Streptococcus	1	0	0	0	0	0	0	0	0	0	0	0
47580	0	0	1	0	0	0	0	0	0	0	1	0	0	0	0	0	0	0	0	0	0	0	0	0	0	0	0	0	0	0	Streptococcus	Streptococcus	Streptococcus	Streptococcus	1	0	0	0	0	0	0	0	0	0	0	0
47590	0	0	0	0	0	0	0	0	1	0	0	0	0	0	0	0	0	0	0	0	0	1	0	0	0	0	0	0	0	0	Streptococcus	Streptococcus	Streptococcus	Unclassified Streptococcaceae	0	1	0	0	0	0	0	0	0	0	0	0
47626	0	0	0	1	0	1	0	0	0	0	0	0	0	0	0	0	1	0	0	2	0	1	0	0	0	0	0	0	0	0	Staphylococcus	Staphylococcus	Staphylococcus	Staphylococcus	1	0	0	0	0	0	0	0	0	0	0	0
47638	0	0	0	0	0	0	0	0	0	1	0	0	0	0	0	0	0	0	1	0	0	0	0	0	0	0	0	0	0	0	Fusobacterium	Fusobacterium	Fusobacterium	Unclassified Fusobacteriaceae	0	1	0	0	0	0	0	0	0	0	0	0
47647	0	0	0	0	0	0	0	0	0	0	0	0	5	0	0	0	0	0	0	1	0	0	0	0	0	0	0	0	0	0	Unclassified Bacteria	Unclassified Bacteria	Unclassified Eukaryota	Unclassified Bacteria	0	0	1	0	0	0	0	0	0	0	0	0
47657	0	0	0	0	0	0	0	0	2	0	0	0	0	0	0	0	0	0	0	0	0	0	0	0	0	0	0	0	0	0	Streptophyta	Unclassified NA	Unclassified Chloroplast	Unclassified Streptophyta	0	0	0	0	0	0	0	0	0	0	0	1
47658	0	0	0	0	0	0	0	0	0	0	0	0	0	0	0	0	0	0	0	1	0	1	0	0	0	0	0	0	0	0	Streptococcus	Streptococcus	Streptococcus	Streptococcus	1	0	0	0	0	0	0	0	0	0	0	0
47662	0	0	0	0	0	0	0	0	0	0	0	0	0	0	0	2	0	0	0	0	0	0	0	0	0	0	0	0	0	0	Unclassified Ruminococcaceae	Unclassified Ruminococcaceae	Unclassified Clostridiales	Unclassified Ruminococcaceae	0	0	1	0	0	0	0	0	0	0	0	0
47673	0	0	0	0	0	0	0	0	0	0	0	0	0	0	0	0	0	0	0	2	0	0	0	0	0	0	0	0	0	0	Unclassified Lactobacillales	Facklamia	uncultured	Unclassified Bacteria	0	0	0	0	0	0	0	0	0	0	0	1
47676	0	0	0	0	0	0	0	0	0	0	0	1	2	1	0	5	0	0	0	0	0	0	0	0	0	0	0	0	0	0	Streptococcus	Streptococcus	Streptococcus	Streptococcus	1	0	0	0	0	0	0	0	0	0	0	0
47678	0	0	0	0	0	0	0	0	0	1	0	0	5	0	0	0	0	0	0	0	0	0	0	0	0	0	0	0	0	0	Turicibacter	Turicibacter	Unclassified Firmicutes	Unclassified Bacillales	0	0	0	0	0	1	0	0	0	0	0	0
47698	0	0	0	0	0	4	1	0	0	0	1	0	0	0	0	0	0	0	0	1	0	0	0	0	0	0	0	0	0	0	Globicatella	Globicatella	Globicatella	Facklamia	0	1	0	0	0	0	0	0	0	0	0	0
47700	0	0	0	9	0	0	1	2	2	2	0	4	0	0	0	6	0	0	0	0	0	0	19	12	9	14	1	2	5	10	Streptococcus	Streptococcus	Streptococcus	Unclassified Streptococcaceae	0	1	0	0	0	0	0	0	0	0	0	0
47702	0	0	0	0	0	2	0	0	0	3	0	0	1	0	3	1	0	0	0	1	0	0	0	0	0	0	0	0	0	0	Phascolarctobacterium	Phascolarctobacterium	Phascolarctobacterium	Bosea	0	1	0	0	0	0	0	0	0	0	0	0
47706	0	0	0	0	0	0	0	0	0	0	0	0	0	0	0	0	2	0	0	0	0	0	0	0	0	0	0	0	0	0	Sphingobacterium	Sphingobacterium	Sphingobacterium	Sphingobacterium	1	0	0	0	0	0	0	0	0	0	0	0
47714	0	0	8	0	0	4	0	19	3	0	0	0	12	0	13	0	0	0	0	1	0	0	0	0	0	0	0	0	0	0	Unclassified Ruminococcaceae	Flintibacter	Ruminococcaceae NK4A214 group	Unclassified Ruminococcaceae	0	0	0	0	0	0	0	1	0	0	0	0
47716	0	0	0	0	0	0	0	0	0	0	0	1	0	0	0	0	0	0	0	0	0	0	1	0	0	0	0	0	0	0	Lactobacillus	Lactobacillus	Unclassified Bacilli	Unclassified Firmicutes	0	0	0	0	0	1	0	0	0	0	0	0
47726	3	0	1	0	0	0	0	0	0	1	2	0	1	0	0	0	0	0	0	2	0	0	0	0	0	0	0	0	0	0	Unclassified Clostridiales	Clostridium	Clostridium sensu stricto 1	Unclassified Clostridiaceae	0	0	0	0	0	0	0	0	0	0	0	1
47732	0	0	0	0	0	0	1	5	0	0	0	0	0	0	0	0	0	0	0	0	0	0	0	0	0	0	0	0	0	0	Unclassified Bradyrhizobiaceae	Nitrobacter	Unclassified Xanthobacteraceae	Bosea	0	0	0	0	0	0	0	0	0	0	0	1
47746	0	1	0	1	0	0	0	0	0	0	1	0	0	0	0	0	0	0	0	0	0	0	0	0	0	0	0	0	0	0	Gemmata	Gemmata	Gemmata	Gemmata	1	0	0	0	0	0	0	0	0	0	0	0
47747	0	0	0	0	0	0	0	0	1	0	0	0	0	0	0	0	46	0	0	0	0	3	0	0	0	0	0	0	0	0	Aeriscardovia	Aeriscardovia	Aeriscardovia	Unclassified Bifidobacteriaceae	0	1	0	0	0	0	0	0	0	0	0	0
47749	0	0	0	0	0	0	0	1	0	0	0	0	0	0	0	2	0	0	0	0	0	0	0	0	0	0	0	0	0	0	Pediococcus	Pediococcus	Pediococcus	Unclassified Lactobacillales	0	1	0	0	0	0	0	0	0	0	0	0
47767	0	0	0	0	0	0	0	0	0	0	0	1	0	0	0	0	0	0	0	0	0	0	0	0	0	0	0	1	0	0	Streptococcus	Streptococcus	Streptococcus	Streptococcus	1	0	0	0	0	0	0	0	0	0	0	0
47779	0	0	1	0	0	1	0	1	0	0	0	0	0	0	0	0	0	0	0	0	0	0	0	0	0	0	0	0	0	0	Anaerovorax	Emergencia	Family XIII AD3011 group	Unclassified [Mogibacteriaceae]	0	0	0	0	0	0	0	0	0	0	0	1
47781	76	54	65	84	372	124	137	12	389	108	172	0	11	78	126	0	27	160	121	18	0	12	169	1	0	2	0	0	1	0	Gp3	Paludibaculum	Bryobacter	Unclassified Solibacterales	0	0	0	0	0	0	0	0	0	0	0	1
47797	0	0	0	0	0	0	0	0	0	9	0	0	0	0	0	1	0	0	0	0	0	0	0	0	0	0	0	0	0	0	Unclassified Lachnospiraceae	Unclassified Lachnospiraceae	Roseburia	Unclassified Lachnospiraceae	0	0	1	0	0	0	0	0	0	0	0	0
47806	0	0	0	0	0	2	0	0	0	0	0	0	0	0	0	0	0	0	0	0	0	0	0	0	0	0	0	0	0	0	Saccharibacteria_genera_incertae_sedis	Unclassified Bacteria	Candidatus Saccharimonas	Unclassified Bacteria	0	0	0	0	0	0	0	0	0	1	0	0
47816	0	0	0	0	0	0	0	0	0	0	0	0	0	0	0	0	0	0	0	0	0	0	0	0	1	0	0	0	1	0	Leuconostoc	Leuconostoc	Leuconostoc	Leuconostoc	1	0	0	0	0	0	0	0	0	0	0	0
47821	0	0	0	0	0	0	0	1	0	0	0	0	0	0	0	0	0	0	0	1	0	0	0	0	0	0	0	0	0	0	Staphylococcus	Staphylococcus	Staphylococcus	Unclassified Bacillales	0	1	0	0	0	0	0	0	0	0	0	0
47837	0	0	0	0	6	0	0	0	0	0	0	0	0	0	0	0	0	0	0	2	0	0	0	0	0	0	0	0	0	0	Unclassified Ruminococcaceae	Unclassified Clostridiales	[Eubacterium] coprostanoligenes group	Unclassified Ruminococcaceae	0	0	0	0	0	0	0	1	0	0	0	0
47845	0	0	0	0	0	0	0	0	0	0	0	0	0	2	0	0	0	0	0	0	0	0	0	0	0	0	0	0	0	0	Roseomonas	Roseomonas	Roseomonas	Roseomonas	1	0	0	0	0	0	0	0	0	0	0	0
47846	0	0	0	0	0	1	0	0	0	0	0	0	2	0	0	0	0	0	0	0	0	0	0	0	0	0	0	0	0	0	Cellulosilyticum	Staphylococcus	Cellulosilyticum	Unclassified Bacteria	0	0	0	0	0	0	1	0	0	0	0	0
47847	0	0	0	0	0	4	1	1	0	0	2	0	0	0	1	0	0	0	0	0	0	0	0	0	0	0	0	0	0	0	Atopostipes	Atopostipes	Atopostipes	Unclassified Aerococcaceae	0	1	0	0	0	0	0	0	0	0	0	0
47849	0	0	7	0	0	0	0	8	0	27	0	0	12	0	119	0	0	2	0	24	0	16	0	0	0	0	0	0	0	0	Blautia	Blautia	Blautia	Blautia	1	0	0	0	0	0	0	0	0	0	0	0
47851	3	0	2	0	0	1	0	1	0	0	2	0	0	1	0	0	0	0	0	0	0	0	2	0	0	0	0	0	0	0	Reyranella	Reyranella	Reyranella	Unclassified Rhodospirillaceae	0	1	0	0	0	0	0	0	0	0	0	0
47867	0	0	0	0	0	0	0	0	0	0	0	0	0	0	0	1	0	0	0	1	0	0	0	0	0	0	0	0	0	0	Acinetobacter	Acinetobacter	Acinetobacter	Acinetobacter	1	0	0	0	0	0	0	0	0	0	0	0
47869	0	0	0	1	0	0	0	1	0	0	0	0	0	0	0	1	0	0	0	0	0	0	0	0	0	0	0	0	0	0	Akkermansia	Akkermansia	Akkermansia	Akkermansia	1	0	0	0	0	0	0	0	0	0	0	0
47871	0	8	0	0	0	0	0	0	0	0	0	0	0	0	0	2	0	0	0	0	0	0	1	0	0	1	0	0	1	2	Streptococcus	Streptococcus	Streptococcus	Unclassified Streptococcaceae	0	1	0	0	0	0	0	0	0	0	0	0
47885	0	1	0	0	0	0	0	0	1	1	0	0	2	1	1	0	1	0	0	0	0	0	0	0	0	0	0	0	0	0	Unclassified Ruminococcaceae	Unclassified Ruminococcaceae	Ruminococcaceae UCG-005	Unclassified Ruminococcaceae	0	0	1	0	0	0	0	0	0	0	0	0
47932	0	0	0	0	0	0	0	0	0	0	0	0	1	0	0	0	0	0	0	2	0	0	0	0	0	0	0	0	0	0	Weissella	Weissella	Weissella	Unclassified Bacilli	0	1	0	0	0	0	0	0	0	0	0	0
47936	0	0	0	0	0	0	0	0	0	0	1	0	1	0	0	0	0	0	0	0	0	0	0	0	0	0	0	0	0	0	Unclassified Ruminococcaceae	Unclassified Clostridiales	Ruminococcaceae UCG-005	Unclassified Ruminococcaceae	0	0	0	0	0	0	0	1	0	0	0	0
47957	0	0	0	2	0	0	0	0	0	0	0	0	0	0	2	0	0	0	0	1	0	0	0	0	0	0	0	0	0	0	Streptococcus	Streptococcus	Streptococcus	Streptococcus	1	0	0	0	0	0	0	0	0	0	0	0
47958	0	0	0	0	0	0	0	0	1	1	0	0	0	0	0	0	0	0	0	0	0	0	0	0	0	0	0	0	0	0	Unclassified Bacteria	Streptococcus	Unclassified Gastranaerophilales	Unclassified 4C0d-2	0	0	0	0	0	0	0	0	0	0	0	1
47960	0	0	0	0	0	0	0	0	0	2	0	0	0	0	0	0	0	0	0	0	0	0	0	0	0	0	0	0	0	0	Trueperella	Trueperella	Trueperella	Trueperella	1	0	0	0	0	0	0	0	0	0	0	0
47964	0	0	0	0	0	0	0	0	0	0	0	0	0	0	5	0	0	0	0	0	0	0	0	0	0	0	0	0	0	0	Tessaracoccus	Tessaracoccus	Tessaracoccus	Unclassified Propionibacteriaceae	0	1	0	0	0	0	0	0	0	0	0	0
47969	0	1	0	0	0	0	1	0	0	0	1	0	0	0	0	0	0	0	0	0	3	0	0	0	0	0	0	0	0	0	Lactobacillus	Lactobacillus	Lactobacillus	Unclassified Bacteria	0	1	0	0	0	0	0	0	0	0	0	0
47977	0	0	0	0	0	0	0	0	0	0	0	1	0	0	0	0	0	0	0	0	0	0	0	2	0	1	0	0	2	0	Lactobacillus	Lactobacillus	Lactobacillus	Lactobacillus	1	0	0	0	0	0	0	0	0	0	0	0
47979	0	0	15	23	276	244	101	112	259	335	68	12	98	0	175	200	151	36	12	146	143	212	0	0	0	0	0	19	0	0	Saccharibacteria_genera_incertae_sedis	Unclassified Bacteria	Candidatus Saccharimonas	Unclassified F16	0	0	0	0	0	0	0	0	0	0	0	1
47984	0	0	0	0	0	0	0	0	0	0	1	0	3	0	0	3	0	0	0	0	0	0	0	0	0	0	0	0	0	0	Unclassified Bacteroidales	Bacteroides	Bacteroides	5-7N15	0	0	0	0	0	0	0	0	1	0	0	0
47985	0	0	0	0	0	0	0	0	5	0	0	0	0	0	0	0	0	0	0	0	0	0	0	0	0	0	0	0	0	0	Novosphingobium	Novosphingobium	Novosphingobium	Blastomonas	0	1	0	0	0	0	0	0	0	0	0	0
48013	0	0	0	0	0	0	0	0	0	0	0	0	0	3	0	0	0	0	0	0	0	0	0	0	0	0	0	0	0	0	Lactobacillus	Lactobacillus	Lactobacillus	Lactobacillus	1	0	0	0	0	0	0	0	0	0	0	0
48016	0	0	0	0	0	0	0	0	0	0	0	0	1	0	1	0	0	0	0	0	0	0	0	0	0	0	0	0	0	0	Unclassified Clostridiales	Unclassified Peptostreptococcaceae	Ruminococcaceae UCG-011	Unclassified Clostridiales	0	0	0	0	0	0	0	1	0	0	0	0
48020	0	0	0	0	0	0	0	0	0	0	0	0	0	0	0	0	0	0	0	26	0	0	0	0	0	0	0	0	0	0	Intestinimonas	Ruminiclostridium	Unclassified Ruminococcaceae	Oscillospira	0	0	0	0	0	0	0	0	0	0	0	1
48030	2	1	1	1	0	2	2	0	0	0	1	0	2	2	0	0	0	0	0	0	1	0	4	0	0	0	0	0	0	0	Lactobacillus	Lactobacillus	Lactobacillus	Lactobacillus	1	0	0	0	0	0	0	0	0	0	0	0
48045	2	0	0	0	0	0	0	0	0	0	0	0	0	0	0	0	0	0	0	0	0	0	0	0	0	0	0	0	0	0	Staphylococcus	Staphylococcus	Staphylococcus	Unclassified Bacilli	0	1	0	0	0	0	0	0	0	0	0	0
48052	0	0	1	0	0	1	1	0	0	0	0	0	0	1	0	1	0	0	0	0	0	0	0	0	0	0	0	0	0	0	Romboutsia	Romboutsia	Romboutsia	SMB53	0	1	0	0	0	0	0	0	0	0	0	0
48056	0	0	0	0	0	0	0	0	7	0	0	0	0	0	0	0	0	0	0	1	0	0	0	0	0	0	0	0	0	0	Unclassified Lachnospiraceae	Unclassified Lachnospiraceae	Unclassified Lachnospiraceae	Unclassified Lachnospiraceae	1	0	0	0	0	0	0	0	0	0	0	0
48060	0	0	0	0	0	0	0	0	0	1	0	0	0	0	0	0	0	1	0	0	0	0	0	0	0	0	0	0	0	0	Turicibacter	Turicibacter	Turicibacter	Unclassified Bacilli	0	1	0	0	0	0	0	0	0	0	0	0
48062	0	0	0	0	0	0	0	0	0	0	0	0	0	0	0	0	0	0	0	0	0	0	0	2	1	3	0	0	1	0	Streptococcus	Streptococcus	Streptococcus	Streptococcus	1	0	0	0	0	0	0	0	0	0	0	0
48063	0	0	0	0	0	0	0	0	0	0	0	0	0	0	0	0	0	0	0	0	0	0	0	0	1	0	0	0	1	0	Leuconostoc	Leuconostoc	Leuconostoc	Unclassified Lactobacillales	0	1	0	0	0	0	0	0	0	0	0	0
48064	0	0	0	0	0	0	0	0	0	2	0	0	0	0	0	0	0	0	0	0	0	0	0	0	0	0	0	0	0	0	Porphyromonas	Porphyromonas	Porphyromonas	Unclassified Bacteroidetes	0	1	0	0	0	0	0	0	0	0	0	0
48065	3	0	0	0	0	0	0	0	0	0	1	0	0	0	0	0	0	0	0	0	0	0	0	0	0	0	0	0	0	0	Enhydrobacter	Moraxella	Enhydrobacter	Enhydrobacter	0	0	0	1	0	0	0	0	0	0	0	0
48080	0	0	0	0	0	0	0	0	0	0	0	0	0	0	0	0	0	0	0	2	0	0	0	0	0	0	0	0	0	0	Unclassified Bacteria	Staphylococcus	Staphylococcus	Unclassified Staphylococcaceae	0	0	0	0	0	0	0	0	1	0	0	0
48081	0	0	0	1	0	0	0	0	0	0	0	0	0	0	0	0	0	0	0	0	0	0	1	0	0	0	0	0	0	0	Bradyrhizobium	Bradyrhizobium	Bradyrhizobium	Bosea	0	1	0	0	0	0	0	0	0	0	0	0
48093	0	0	0	0	0	3	11	0	0	0	0	0	0	0	0	25	0	0	0	2	0	0	0	0	0	0	0	0	0	0	Jonesia	Populibacterium	Timonella	Unclassified Jonesiaceae	0	0	0	0	0	0	0	0	0	0	0	1
48103	0	0	0	0	0	0	0	1	0	0	0	0	0	0	0	0	0	0	0	1	0	0	0	0	0	0	0	0	0	0	Pediococcus	Pediococcus	Pediococcus	Unclassified Firmicutes	0	1	0	0	0	0	0	0	0	0	0	0
48104	2	0	0	0	0	0	0	0	0	0	0	0	0	0	0	0	0	0	0	1	0	0	0	0	0	0	0	0	0	0	Staphylococcus	Staphylococcus	Staphylococcus	Macrococcus	0	1	0	0	0	0	0	0	0	0	0	0
48111	0	0	0	0	0	0	0	0	0	0	0	0	0	2	0	0	0	0	0	0	0	0	0	0	0	0	0	0	0	0	Staphylococcus	Staphylococcus	Staphylococcus	Unclassified Gemellales	0	1	0	0	0	0	0	0	0	0	0	0
48113	0	0	0	1	0	0	0	0	0	0	0	0	0	0	3	2	0	0	0	0	0	0	0	0	0	0	0	0	0	0	Streptococcus	Streptococcus	Streptococcus	Streptococcus	1	0	0	0	0	0	0	0	0	0	0	0
48119	0	0	0	0	0	0	0	0	0	2	0	0	0	0	0	0	0	0	0	0	0	0	0	0	0	0	0	0	0	0	Facklamia	Unclassified Bacilli	Aerosphaera	Bosea	0	0	0	0	0	0	0	0	0	0	0	1
48128	0	0	0	0	0	1	0	0	0	0	0	0	1	0	1	0	0	0	0	0	0	0	0	0	0	0	0	0	0	0	Unclassified Lachnospiraceae	Unclassified Clostridiales	Marvinbryantia	Unclassified Lachnospiraceae	0	0	0	0	0	0	0	1	0	0	0	0
48131	0	0	0	0	0	0	0	0	0	0	0	0	0	0	1	0	0	0	0	0	0	0	0	0	0	0	0	20	0	0	Planomicrobium	Planomicrobium	Unclassified Planococcaceae	Planomicrobium	0	0	1	0	0	0	0	0	0	0	0	0
48179	0	0	0	1	0	0	0	0	0	0	0	1	0	0	0	0	0	0	0	0	0	0	0	0	0	1	0	0	0	0	Lactobacillus	Lactobacillus	Lactobacillus	Lactobacillus	1	0	0	0	0	0	0	0	0	0	0	0
48180	0	0	0	0	0	6	1	1	0	0	0	0	0	0	0	0	0	0	0	1	0	0	0	0	0	0	0	0	0	0	Atopostipes	Atopostipes	Atopostipes	Unclassified Aerococcaceae	0	1	0	0	0	0	0	0	0	0	0	0
48182	0	0	0	0	0	1	1	0	0	0	0	0	2	0	0	0	0	0	0	0	0	0	0	0	0	0	0	0	0	0	Unclassified Bacillales	Staphylococcus	Staphylococcus	Unclassified Bacteria	0	0	0	0	0	0	0	0	1	0	0	0
48206	0	0	0	0	0	0	0	0	0	0	0	0	16	0	0	0	0	0	0	5	0	0	0	0	0	0	0	0	0	0	Saccharibacteria_genera_incertae_sedis	Unclassified Bacteria	uncultured bacterium	Unclassified I025	0	0	0	0	0	0	0	0	0	0	0	1
48209	0	0	0	0	0	0	0	0	0	0	0	0	0	0	1	0	2	0	0	0	0	0	0	0	0	0	0	0	0	0	Unclassified Ruminococcaceae	Ruminococcus	Ruminococcus 2	Ruminococcus	0	0	0	0	0	0	0	0	0	1	0	0
48210	0	0	0	1	0	2	0	1	2	1	0	0	3	0	1	0	0	0	0	1	0	0	0	0	0	0	0	0	0	0	Bradyrhizobium	Bradyrhizobium	Bradyrhizobium	Bosea	0	1	0	0	0	0	0	0	0	0	0	0
48212	0	0	0	0	0	0	0	0	0	0	0	0	0	4	0	0	0	0	0	0	0	0	0	0	0	0	0	0	0	0	Barrientosiimonas	Demetria	Unclassified Dermacoccaceae	Dermacoccus	0	0	0	0	0	0	0	0	0	0	0	1
48213	0	0	0	0	0	0	3	0	0	0	0	1	0	0	0	1	0	0	0	6	0	0	0	0	0	0	0	0	0	0	Unclassified Ruminococcaceae	Unclassified Clostridiales	Unclassified Ruminococcaceae	Unclassified Clostridia	0	0	0	0	0	0	1	0	0	0	0	0
48215	0	0	0	0	0	0	0	0	0	0	0	0	0	0	1	0	1	0	0	0	0	0	0	0	0	0	0	0	0	0	Staphylococcus	Staphylococcus	Staphylococcus	Staphylococcus	1	0	0	0	0	0	0	0	0	0	0	0
48225	0	0	0	1	0	0	0	0	1	0	0	0	0	0	0	0	0	0	0	0	0	0	0	0	0	0	0	0	0	0	Streptophyta	Lactobacillus	Unclassified Chloroplast	Unclassified Cyanobacteria	0	0	0	0	0	0	0	0	0	0	0	1
48237	0	0	0	0	0	1	0	0	0	0	0	0	1	0	0	0	0	0	0	0	0	0	0	0	0	0	0	0	0	0	Unclassified Firmicutes	Unclassified Streptococcaceae	Unclassified Ruminococcaceae	Unclassified Ruminococcaceae	0	0	0	0	0	0	0	0	0	0	1	0
48238	0	0	0	0	0	0	1	0	0	0	0	0	2	0	1	3	0	0	0	2	0	0	0	0	0	0	0	0	0	0	Unclassified Bacteria	Cutibacterium	Unclassified Bacteria	Unclassified Bacteria	0	0	0	1	0	0	0	0	0	0	0	0
48242	0	0	0	0	0	2	0	0	0	0	0	0	0	0	0	0	0	0	0	0	0	0	0	0	0	0	0	0	0	0	Unclassified Firmicutes	Staphylococcus	Staphylococcus	Unclassified Bacilli	0	0	0	0	0	0	0	0	1	0	0	0
48243	0	0	0	0	0	1	0	0	0	0	0	0	0	0	0	0	0	0	0	0	0	0	1	0	0	0	0	0	0	0	Streptococcus	Streptococcus	Streptococcus	Streptococcus	1	0	0	0	0	0	0	0	0	0	0	0
48259	0	0	0	0	0	1	0	0	0	0	0	0	0	1	0	0	0	0	0	0	0	0	0	0	0	0	0	0	0	0	Roseomonas	Roseomonas	Roseomonas	Unclassified Acetobacteraceae	0	1	0	0	0	0	0	0	0	0	0	0
48260	0	0	0	0	0	0	0	0	0	0	0	0	0	0	0	0	0	0	0	0	0	0	53	0	0	0	0	0	0	0	Unclassified Bacteria	Unclassified Bacteria	Unclassified Discicristata	Unclassified Bacteria	0	0	1	0	0	0	0	0	0	0	0	0
48270	0	0	0	1	0	0	0	0	0	0	0	1	0	0	0	0	0	0	0	0	2	1	0	1	2	0	0	0	0	20	Lactococcus	Lactococcus	Lactococcus	Lactococcus	1	0	0	0	0	0	0	0	0	0	0	0
48273	0	0	0	0	0	0	0	0	0	5	0	0	0	0	0	0	0	0	0	0	0	0	0	0	0	0	0	0	0	0	Porphyromonas	Porphyromonas	Porphyromonas	Unclassified Bacteroidales	0	1	0	0	0	0	0	0	0	0	0	0
48279	0	0	0	0	0	0	0	0	0	0	0	0	0	0	0	0	0	0	0	0	0	0	0	2	1	0	0	0	0	0	Lactobacillus	Lactobacillus	Lactobacillus	Lactobacillus	1	0	0	0	0	0	0	0	0	0	0	0
48281	0	0	0	0	0	0	0	8	0	0	0	0	0	0	0	0	0	0	0	0	0	0	0	0	0	0	0	0	0	0	Truepera	Truepera	Truepera	Truepera	1	0	0	0	0	0	0	0	0	0	0	0
48282	0	1	0	0	0	0	0	3	2	0	6	0	0	2	0	0	0	0	0	0	0	0	0	2	0	0	0	0	0	0	Streptococcus	Streptococcus	Streptococcus	Streptococcus	1	0	0	0	0	0	0	0	0	0	0	0
48283	1	0	0	0	0	0	0	1	0	0	0	0	0	0	0	0	0	0	0	0	0	0	0	0	0	0	0	0	0	0	Corynebacterium	Unclassified Bacteria	Corynebacterium 1	Corynebacterium	0	0	0	0	0	0	0	1	0	0	0	0
48302	0	0	0	0	0	3	1	1	0	0	0	0	0	0	0	0	0	0	0	0	0	0	0	0	0	0	0	0	0	0	Atopostipes	Atopostipes	Atopostipes	Unclassified Aerococcaceae	0	1	0	0	0	0	0	0	0	0	0	0
48309	0	0	0	0	0	0	0	0	0	0	0	0	1	0	0	0	0	0	0	1	0	0	0	0	0	0	0	0	0	0	Aerococcus	Aerococcus	Aerococcus	Unclassified Bacteria	0	1	0	0	0	0	0	0	0	0	0	0
48315	0	0	0	0	0	0	0	0	0	0	0	3	0	0	0	0	0	0	0	0	0	0	0	0	0	0	0	0	0	0	Unclassified Lactobacillales	Streptococcus	Streptococcus	Unclassified Streptococcaceae	0	0	0	0	0	0	0	0	1	0	0	0
48317	0	0	0	0	0	0	0	0	0	0	0	0	0	4	0	0	0	0	0	0	0	0	0	0	0	0	0	0	0	0	Lactobacillus	Lactobacillus	Lactobacillus	Lactobacillus	1	0	0	0	0	0	0	0	0	0	0	0
48320	0	0	0	0	0	0	0	0	0	0	0	0	2	0	0	0	0	0	0	0	0	0	0	0	0	0	0	0	0	0	Lysinibacillus	Unclassified Bacillaceae	Lysinibacillus	Unclassified Bacillales	0	0	0	0	0	0	1	0	0	0	0	0
48324	0	0	0	0	0	0	0	1	0	0	0	0	0	2	0	0	0	0	0	0	0	0	0	0	0	0	0	0	0	0	Brachybacterium	Brachybacterium	Brachybacterium	Unclassified Dermabacteraceae	0	1	0	0	0	0	0	0	0	0	0	0
48325	0	0	0	0	0	0	0	0	0	0	1	0	0	0	0	2	0	0	0	0	0	0	0	0	0	0	0	0	0	0	Streptococcus	Streptococcus	Streptococcus	Streptococcus	1	0	0	0	0	0	0	0	0	0	0	0
48327	0	0	0	0	0	0	0	0	0	0	0	0	0	2	0	0	0	0	0	0	0	0	0	0	0	0	0	0	0	0	Alistipes	Alistipes	Alistipes	Unclassified Rikenellaceae	0	1	0	0	0	0	0	0	0	0	0	0
48350	0	0	0	0	0	8	6	0	0	0	0	0	0	0	0	0	0	0	0	1	0	0	0	0	0	0	0	0	0	0	Unclassified Lachnospiraceae	Unclassified Lachnospiraceae	[Ruminococcus] gauvreauii group	Unclassified Clostridiales	0	0	0	0	0	1	0	0	0	0	0	0
48352	0	2	0	0	0	1	0	1	0	0	1	0	0	1	0	0	2	0	0	0	0	0	0	0	0	0	0	0	0	0	Acinetobacter	Acinetobacter	Acinetobacter	Acinetobacter	1	0	0	0	0	0	0	0	0	0	0	0
48357	0	0	1	0	0	0	0	0	0	0	0	0	2	0	4	0	0	0	0	0	0	0	0	0	0	0	0	0	0	0	Unclassified Clostridiales	Unclassified Clostridiales	Christensenellaceae R-7 group	Unclassified Clostridiales	0	0	1	0	0	0	0	0	0	0	0	0
48361	0	0	0	0	0	0	0	0	0	0	0	0	2	0	0	0	0	0	0	0	0	0	0	0	0	0	0	0	0	0	Unclassified Ruminococcaceae	Unclassified Ruminococcaceae	Ruminococcaceae UCG-005	Unclassified Ruminococcaceae	0	0	1	0	0	0	0	0	0	0	0	0
48379	0	0	0	0	0	0	0	0	0	1	0	0	0	0	0	0	0	0	0	0	0	0	0	0	0	0	3	1	0	0	Saccharopolyspora	Saccharopolyspora	Saccharopolyspora	Saccharopolyspora	1	0	0	0	0	0	0	0	0	0	0	0
48382	0	3	0	12	21	0	12	1	0	0	0	0	0	53	0	0	0	0	0	0	0	0	0	0	0	0	0	0	0	0	Proteiniphilum	Petrimonas	Fermentimonas	Unclassified Porphyromonadaceae	0	0	0	0	0	0	0	0	0	0	0	1
48384	0	0	0	0	0	0	0	0	0	0	0	0	0	0	0	0	0	0	0	2	0	0	0	0	0	0	0	0	0	0	Unclassified Clostridiales	Unclassified Clostridia	Christensenellaceae R-7 group	Unclassified Clostridiales	0	0	0	0	0	0	0	1	0	0	0	0
48410	0	0	0	0	0	3	3	0	1	0	3	0	1	0	7	0	3	0	0	1	0	0	0	0	0	0	0	0	0	0	Bifidobacterium	Bifidobacterium	Bifidobacterium	Bifidobacterium	1	0	0	0	0	0	0	0	0	0	0	0
48421	0	0	0	0	0	0	0	2	0	0	0	0	0	0	0	0	0	0	0	0	0	0	0	0	0	0	0	0	0	0	Lactobacillus	Lactobacillus	Lactobacillus	Unclassified 4C0d-2	0	1	0	0	0	0	0	0	0	0	0	0
48424	0	0	0	0	0	2	0	0	0	0	0	0	0	1	0	0	0	1	0	0	0	0	0	0	0	0	0	0	0	0	Oligella	Oligella	Oligella	Oligella	1	0	0	0	0	0	0	0	0	0	0	0
48429	1	0	0	1	0	0	1	1	0	0	0	0	0	0	0	0	0	0	0	0	0	0	0	0	0	0	0	0	0	0	Staphylococcus	Staphylococcus	Staphylococcus	Unclassified Bacilli	0	1	0	0	0	0	0	0	0	0	0	0
48431	0	57	0	0	0	0	0	0	0	1	32	1	0	0	0	1	0	0	0	0	0	0	0	0	0	0	0	0	0	0	Serratia	Serratia	Serratia	Serratia	1	0	0	0	0	0	0	0	0	0	0	0
48441	0	0	0	0	0	0	0	0	0	0	0	1	0	0	0	1	0	0	0	0	1	0	1	11	5	7	0	0	4	0	Streptococcus	Streptococcus	Streptococcus	Streptococcus	1	0	0	0	0	0	0	0	0	0	0	0
48449	0	0	0	0	0	0	0	0	0	0	0	0	0	0	0	0	0	0	0	2	0	0	0	0	0	0	0	0	0	0	Aerococcus	Aerococcus	Aerococcus	Unclassified Planococcaceae	0	1	0	0	0	0	0	0	0	0	0	0
48450	0	15	13	0	4	54	3	13	0	3	57	0	7	0	0	10	13	81	0	42	85	0	12	0	0	1	0	0	0	0	Atopostipes	Atopostipes	Atopostipes	Unclassified Aerococcaceae	0	1	0	0	0	0	0	0	0	0	0	0
48451	0	0	0	2	0	0	0	0	0	0	0	0	0	0	0	0	0	0	0	0	0	0	0	0	0	0	0	0	0	1	Lactobacillus	Lactobacillus	Lactobacillus	Lactobacillus	1	0	0	0	0	0	0	0	0	0	0	0
48460	0	0	0	0	0	0	0	0	0	0	0	0	2	0	0	0	0	0	1	0	0	0	0	0	0	0	0	0	0	0	Unclassified Ruminococcaceae	Ruminococcus	Ruminococcus 2	Ruminococcus	0	0	0	0	0	0	0	0	0	1	0	0
48469	0	0	0	0	0	1	0	0	0	0	1	0	1	0	1	0	2	0	0	0	0	0	0	0	0	0	0	0	0	0	Facklamia	Unclassified Aerococcaceae	Unclassified Aerococcaceae	Corynebacterium	0	0	0	0	0	0	0	0	1	0	0	0
48479	0	0	0	0	0	0	0	0	0	1	0	0	0	0	0	0	0	0	0	0	0	0	0	0	0	0	1	1	0	1	Lactobacillus	Lactobacillus	Lactobacillus	Lactobacillus	1	0	0	0	0	0	0	0	0	0	0	0
48495	0	0	0	0	0	0	0	0	0	0	0	0	0	0	2	0	0	0	0	0	0	0	0	0	0	0	0	0	0	0	Streptococcus	Streptococcus	Streptococcus	Unclassified Bacteria	0	1	0	0	0	0	0	0	0	0	0	0
48499	0	0	0	0	0	2	2	1	1	0	0	0	0	0	0	0	1	0	0	0	0	0	0	0	0	0	0	0	0	0	Corynebacterium	Corynebacterium	Corynebacterium 1	Bosea	0	0	0	0	0	1	0	0	0	0	0	0
48505	0	0	0	0	0	0	0	0	0	0	0	0	2	0	0	0	0	0	0	0	0	0	0	0	0	0	0	0	0	0	Unclassified Corynebacteriaceae	Unclassified Actinobacteria	Corynebacterium 1	Unclassified Actinomycetales	0	0	0	0	0	0	0	0	0	0	0	1
48515	0	0	0	0	0	0	0	0	0	2	0	0	0	0	0	0	0	0	0	0	0	0	0	0	0	0	0	0	0	0	Porphyromonas	Porphyromonas	Porphyromonas	Unclassified Bacteria	0	1	0	0	0	0	0	0	0	0	0	0
48531	0	0	0	0	0	0	0	0	0	0	0	0	1	0	0	0	0	0	0	1	0	0	0	0	0	0	0	0	0	0	Weissella	Weissella	Weissella	Unclassified Clostridiales	0	1	0	0	0	0	0	0	0	0	0	0
48551	1	0	0	0	0	0	0	0	0	0	0	0	0	0	1	0	0	0	0	0	0	0	0	0	0	0	0	0	0	0	Jatrophihabitans	Jatrophihabitans	Jatrophihabitans	Bosea	0	1	0	0	0	0	0	0	0	0	0	0
48562	0	0	0	0	0	11	2	0	0	0	3	0	0	0	0	0	0	0	0	0	0	0	0	0	0	0	0	0	0	0	Oligella	Oligella	Oligella	Oligella	1	0	0	0	0	0	0	0	0	0	0	0
48570	1	0	0	0	0	0	2	0	1	0	0	0	1	0	2	0	0	0	1	1	0	0	0	0	0	0	0	0	0	0	Gp2	Unclassified Bradyrhizobiaceae	Unclassified Subgroup 2	Bosea	0	0	0	0	0	0	0	0	0	0	0	1
48571	0	0	0	0	0	0	0	0	0	0	0	0	2	0	0	0	0	0	0	0	0	0	0	0	0	0	0	0	0	0	Aerococcus	Aerococcus	Aerococcus	Unclassified Bacteria	0	1	0	0	0	0	0	0	0	0	0	0
48573	0	0	0	0	0	0	0	0	0	0	0	0	0	0	0	1	0	0	0	0	1	0	0	0	0	0	0	0	0	0	Unclassified Ruminococcaceae	Unclassified Ruminococcaceae	Ruminococcaceae UCG-005	Unclassified Ruminococcaceae	0	0	1	0	0	0	0	0	0	0	0	0
48577	0	0	0	0	0	0	0	0	0	0	0	0	0	0	0	0	0	0	0	4	0	0	0	0	0	0	0	0	0	0	Unclassified Ruminococcaceae	Unclassified NA	Ruminococcaceae UCG-010	Unclassified Ruminococcaceae	0	0	0	0	0	0	0	1	0	0	0	0
48579	0	0	0	0	0	0	0	0	0	0	0	0	0	0	0	2	0	0	0	0	0	0	0	0	0	0	0	0	0	0	Paraprevotella	Unclassified Prevotellaceae	Prevotellaceae UCG-003	CF231	0	0	0	0	0	0	0	0	0	0	0	1
48588	0	0	0	0	0	2	0	0	0	0	0	0	0	0	0	0	0	0	0	0	0	0	0	0	0	0	0	0	0	0	Unclassified Bacteroidales	Bacteroides	Bacteroides	5-7N15	0	0	0	0	0	0	0	0	1	0	0	0
48593	0	0	0	0	0	2	0	0	0	0	0	0	0	0	0	0	0	0	0	0	0	0	0	0	0	0	0	0	0	0	Kocuria	Kocuria	Kocuria	Kocuria	1	0	0	0	0	0	0	0	0	0	0	0
48615	0	0	0	0	0	0	0	0	0	0	1	0	0	1	0	0	1	0	0	0	0	0	0	0	0	0	0	0	0	0	Acinetobacter	Acinetobacter	Acinetobacter	Unclassified Rhizobiales	0	1	0	0	0	0	0	0	0	0	0	0
48623	0	0	0	0	0	0	0	0	0	0	0	0	0	0	0	0	0	0	0	0	0	1	0	1	0	0	1	0	0	0	Lactobacillus	Lactobacillus	Lactobacillus	Lactobacillus	1	0	0	0	0	0	0	0	0	0	0	0
48624	0	0	0	0	2	0	0	0	0	0	0	0	0	0	0	0	0	0	0	0	0	0	0	0	0	0	0	0	0	0	Reyranella	Reyranella	Reyranella	Unclassified Rhodospirillaceae	0	1	0	0	0	0	0	0	0	0	0	0
48625	0	0	0	0	0	0	0	0	0	0	0	0	0	0	0	0	0	0	0	0	0	0	0	1	1	0	0	0	1	1	Unclassified Lactobacillales	Unclassified Lactobacillales	Unclassified Lactobacillales	Unclassified Streptococcaceae	0	1	0	0	0	0	0	0	0	0	0	0
48632	0	3	3	2	0	0	0	0	1	0	0	4	0	0	0	1	0	0	0	0	3	3	1	2	7	5	6	6	5	9	Lactobacillus	Lactobacillus	Lactobacillus	Lactobacillus	1	0	0	0	0	0	0	0	0	0	0	0
48640	0	0	0	0	0	1	0	7	1	0	0	0	0	0	0	0	0	0	0	0	0	0	0	0	0	0	0	0	0	0	Unclassified Microbacteriaceae	Unclassified Microbacteriaceae	Unclassified Microbacteriaceae	Unclassified Microbacteriaceae	1	0	0	0	0	0	0	0	0	0	0	0
48641	0	1	0	0	0	0	1	4	0	0	0	0	0	0	0	0	0	0	0	0	0	0	0	0	0	0	0	0	0	0	Streptococcus	Streptococcus	Streptococcus	Unclassified Streptococcaceae	0	1	0	0	0	0	0	0	0	0	0	0
48653	0	0	0	0	0	0	1	0	0	0	0	0	2	0	1	0	0	0	0	0	0	0	0	0	0	0	0	0	0	0	Romboutsia	Romboutsia	Romboutsia	SMB53	0	1	0	0	0	0	0	0	0	0	0	0
48660	0	0	0	0	0	0	0	0	0	0	0	0	0	0	0	0	0	0	0	2	0	0	0	0	0	0	0	0	0	0	Unclassified Mollicutes	Globicatella	uncultured Mollicutes bacterium	Unclassified Acholeplasmatales	0	0	0	0	0	0	0	0	0	0	0	1
48666	0	0	0	0	0	0	0	0	0	0	0	0	0	0	1	0	0	0	0	1	0	0	0	0	0	0	0	0	0	0	Weissella	Weissella	Weissella	Unclassified Leuconostocaceae	0	1	0	0	0	0	0	0	0	0	0	0
48671	0	0	0	0	0	0	0	1	0	0	1	0	1	0	0	5	2	0	0	1	0	0	0	0	0	0	0	0	0	0	Acinetobacter	Unclassified Proteobacteria	Acinetobacter	Unclassified Gammaproteobacteria	0	0	0	0	0	0	1	0	0	0	0	0
48676	4	0	0	0	0	0	0	0	0	1	0	0	0	0	2	0	0	0	0	2	0	0	0	0	0	0	0	0	0	0	Phocaeicola	Bacteroides	uncultured Bacteroidales bacterium	Unclassified Bacteroidaceae	0	0	0	0	0	0	0	0	0	0	0	1
48680	0	0	0	1	0	0	0	0	5	0	0	0	0	0	3	0	0	0	0	0	0	0	0	0	0	0	0	0	0	0	Weissella	Weissella	Weissella	Unclassified Leuconostocaceae	0	1	0	0	0	0	0	0	0	0	0	0
48688	0	0	0	0	0	0	0	0	0	0	0	0	3	0	3	0	0	0	0	10	0	0	0	0	0	0	0	0	0	0	Unclassified Lachnospiraceae	Unclassified Clostridiales	Unclassified Lachnospiraceae	Unclassified Lachnospiraceae	0	0	0	1	0	0	0	0	0	0	0	0
48692	0	1	0	0	0	13	10	0	0	0	8	0	0	2	0	0	0	0	0	4	0	0	0	0	0	0	0	0	0	0	Oligella	Oligella	Oligella	Oligella	1	0	0	0	0	0	0	0	0	0	0	0
48705	0	0	0	0	0	0	1	0	0	0	1	0	0	0	0	0	0	0	0	0	0	0	0	0	0	0	0	0	0	0	Unclassified Bacteria	Unclassified Bradyrhizobiaceae	Unclassified Xanthobacteraceae	Bosea	0	0	0	0	0	0	0	0	0	0	0	1
48709	0	0	0	1	0	0	0	2	1	0	0	0	0	0	0	1	0	0	0	0	0	0	0	0	0	0	0	0	0	0	Streptococcus	Streptococcus	Streptococcus	Streptococcus	1	0	0	0	0	0	0	0	0	0	0	0
48710	0	0	1	0	0	0	0	0	1	0	0	0	0	0	1	0	1	0	0	1	0	0	0	0	0	0	0	0	0	0	Weissella	Weissella	Weissella	Unclassified Leuconostocaceae	0	1	0	0	0	0	0	0	0	0	0	0
48725	0	0	0	0	4	0	0	0	0	0	0	0	0	0	0	0	0	0	0	0	0	0	0	0	0	0	0	0	0	0	Unclassified Ruminococcaceae	Unclassified Clostridiales	Ruminococcaceae NK4A214 group	Unclassified Ruminococcaceae	0	0	0	0	0	0	0	1	0	0	0	0
48744	0	0	0	0	0	0	0	12	0	0	0	0	0	0	0	0	0	0	0	0	0	0	0	0	0	0	0	0	0	0	Unclassified Ruminococcaceae	Colidextribacter	Ruminococcaceae UCG-010	Unclassified Ruminococcaceae	0	0	0	0	0	0	0	1	0	0	0	0
48751	0	0	6	0	1	2	4	3	0	8	11	1	8	0	4	6	0	7	0	8	2	0	0	0	0	0	0	0	0	0	Unclassified Lachnospiraceae	Kineothrix	Unclassified Lachnospiraceae	Unclassified Lachnospiraceae	0	0	0	1	0	0	0	0	0	0	0	0
48752	0	0	0	0	0	4	0	0	0	0	0	0	0	0	0	0	0	0	0	0	0	0	0	0	0	0	0	0	0	0	Oligella	Oligella	Oligella	Oligella	1	0	0	0	0	0	0	0	0	0	0	0
48754	0	0	0	0	0	0	0	0	0	0	0	0	1	0	1	0	0	0	0	0	0	1	0	0	0	0	0	0	0	0	Unclassified Clostridiales	Unclassified Firmicutes	Christensenellaceae R-7 group	Unclassified Christensenellaceae	0	0	0	0	0	0	0	0	0	0	0	1
48757	0	0	0	2	0	0	0	0	0	0	0	0	1	0	18	0	2	0	0	5	0	11	0	0	0	0	0	0	0	0	Unclassified Enterococcaceae	Enterococcus	Tetragenococcus	Unclassified Enterococcaceae	0	0	0	0	0	0	0	1	0	0	0	0
48769	1	0	0	0	0	0	0	0	1	0	1	0	0	0	0	0	0	0	1	0	0	0	1	0	0	0	0	0	0	0	Reyranella	Reyranella	Reyranella	Unclassified Rhodospirillaceae	0	1	0	0	0	0	0	0	0	0	0	0
48771	0	0	0	0	0	0	0	0	0	0	0	0	0	0	0	0	0	0	0	0	0	0	0	0	0	0	0	46	0	0	Unclassified Aerococcaceae	Unclassified Aerococcaceae	Ignavigranum	Facklamia	0	0	0	0	0	1	0	0	0	0	0	0
48776	0	0	0	0	0	0	0	0	0	0	0	0	2	0	0	0	0	0	0	0	0	0	0	0	0	0	0	0	0	0	Unclassified Lachnospiraceae	Unclassified Lachnospiraceae	Unclassified Lachnospiraceae	Unclassified Lachnospiraceae	1	0	0	0	0	0	0	0	0	0	0	0
48793	0	0	0	0	0	0	0	0	0	0	0	0	0	0	0	0	0	0	0	2	0	0	0	0	0	0	0	0	0	0	Prauserella	Unclassified Bacteria	Prauserella	Prauserella	0	0	0	1	0	0	0	0	0	0	0	0
48816	0	0	0	0	0	0	0	0	0	0	0	0	0	0	0	0	0	0	0	0	0	0	0	0	1	0	0	0	1	0	Leuconostoc	Leuconostoc	Leuconostoc	Leuconostoc	1	0	0	0	0	0	0	0	0	0	0	0
48844	0	0	0	1	0	0	0	0	0	0	0	0	0	0	0	0	0	1	0	0	0	0	0	0	0	0	0	0	0	0	Unclassified Staphylococcaceae	Aliicoccus	Aliicoccus	Macrococcus	0	0	0	0	0	0	0	0	1	0	0	0
48852	0	0	0	0	0	0	0	0	0	0	0	0	0	0	0	1	0	0	0	0	0	0	0	0	1	0	0	0	1	0	Streptococcus	Streptococcus	Streptococcus	Streptococcus	1	0	0	0	0	0	0	0	0	0	0	0
48862	0	0	0	0	0	0	1	0	0	0	0	0	2	0	0	0	0	0	0	0	0	0	0	0	0	0	0	0	0	0	Streptococcus	Streptococcus	Streptococcus	Streptococcus	1	0	0	0	0	0	0	0	0	0	0	0
48866	0	0	2	0	0	0	0	0	0	0	2	0	10	0	0	1	0	0	0	0	0	0	0	0	0	0	0	0	0	0	Unclassified Clostridiales	Unclassified Firmicutes	Christensenellaceae R-7 group	Unclassified Christensenellaceae	0	0	0	0	0	0	0	0	0	0	0	1
48867	0	0	0	0	0	0	0	0	0	0	2	0	0	0	0	0	0	0	0	0	0	0	0	0	0	0	0	0	0	0	Corynebacterium	Corynebacterium	Corynebacterium	Corynebacterium	1	0	0	0	0	0	0	0	0	0	0	0
48873	0	0	0	0	0	0	0	0	0	0	0	0	0	0	0	0	0	0	0	0	0	0	0	1	0	0	0	0	1	0	Streptococcus	Streptococcus	Streptococcus	Streptococcus	1	0	0	0	0	0	0	0	0	0	0	0
48874	2	1	0	1	0	1	1	0	2	0	0	0	0	0	0	0	0	0	0	0	0	0	0	0	0	0	0	0	0	0	Brevibacterium	Streptococcus	Brevibacterium	Unclassified Brevibacteriaceae	0	0	0	0	0	0	1	0	0	0	0	0
48889	1	0	0	1	0	0	0	0	1	0	0	0	0	0	0	2	0	0	0	0	0	0	0	0	0	1	0	0	0	0	Lactobacillus	Lactobacillus	Lactobacillus	Unclassified Bacteria	0	1	0	0	0	0	0	0	0	0	0	0
48890	0	0	0	0	0	0	0	0	1	0	1	0	0	0	0	0	0	0	0	0	0	0	0	0	0	0	0	0	0	0	Romboutsia	Romboutsia	Romboutsia	Unclassified Peptostreptococcaceae	0	1	0	0	0	0	0	0	0	0	0	0
48894	0	0	0	0	0	0	0	0	0	0	0	0	0	0	0	0	0	0	0	0	0	0	0	0	1	0	0	0	1	0	Streptococcus	Streptococcus	Streptococcus	Streptococcus	1	0	0	0	0	0	0	0	0	0	0	0
48908	0	0	0	0	0	0	0	0	0	0	0	0	0	0	0	0	0	0	0	0	0	0	0	0	1	0	0	0	0	1	Streptococcus	Streptococcus	Streptococcus	Unclassified Streptococcaceae	0	1	0	0	0	0	0	0	0	0	0	0
48911	0	0	0	0	0	1	0	0	0	1	0	0	0	0	1	0	0	1	0	5	0	0	0	0	0	0	0	0	0	0	Atopostipes	Atopostipes	Atopostipes	Unclassified Aerococcaceae	0	1	0	0	0	0	0	0	0	0	0	0
48921	0	0	0	0	0	0	0	0	0	0	0	0	0	0	1	0	0	0	1	0	0	0	0	0	0	0	0	0	0	0	Unclassified Bacteria	Unclassified Bacteria	Unclassified Metazoa (Animalia)	Unclassified Bacteria	0	0	1	0	0	0	0	0	0	0	0	0
48930	0	0	0	0	0	83	0	0	0	0	0	0	0	0	0	0	0	52	0	0	0	0	0	0	0	0	0	0	0	0	Unclassified Planctomycetaceae	Unclassified Planctomycetaceae	p-1088-a5 gut group	Unclassified Pirellulaceae	0	0	0	0	0	1	0	0	0	0	0	0
48931	0	0	0	0	0	0	1	0	2	2	1	0	1	1	0	0	0	3	0	1	0	0	0	0	0	0	0	0	0	0	Staphylococcus	Staphylococcus	Staphylococcus	Staphylococcus	1	0	0	0	0	0	0	0	0	0	0	0
48936	0	0	0	0	0	0	0	0	0	0	0	0	2	0	0	0	0	0	0	0	0	0	0	0	0	0	0	0	0	0	Facklamia	Facklamia	Aerosphaera	Facklamia	0	0	1	0	0	0	0	0	0	0	0	0
48939	0	0	0	0	0	1	0	0	0	1	0	0	0	0	0	0	0	0	0	0	0	0	0	0	0	0	0	0	0	0	Lactobacillus	Lactobacillus	Lactobacillus	Unclassified Bacteria	0	1	0	0	0	0	0	0	0	0	0	0
48940	3	0	0	0	0	1	0	0	0	0	4	0	0	1	0	0	0	0	0	0	0	0	0	0	0	0	0	0	0	0	Aerococcus	Aerococcus	Aerococcus	Macrococcus	0	1	0	0	0	0	0	0	0	0	0	0
48942	0	0	0	1	0	0	0	0	0	0	0	0	1	0	0	0	0	0	0	0	0	0	0	0	0	0	0	0	0	0	Gp3	Unclassified Bryobacteraceae	Bryobacter	Unclassified Solibacterales	0	0	0	0	0	0	0	0	0	0	0	1
48943	0	0	0	0	0	1	1	0	0	0	0	0	0	0	0	0	0	0	0	0	0	0	0	0	0	0	0	0	0	0	Enhydrobacter	Moraxella	Enhydrobacter	Enhydrobacter	0	0	0	1	0	0	0	0	0	0	0	0
48944	0	0	0	0	0	2	0	0	0	0	0	0	0	0	0	0	0	0	0	0	0	0	0	0	0	0	0	0	0	0	Enteractinococcus	Enteractinococcus	Enteractinococcus	Yaniella	0	1	0	0	0	0	0	0	0	0	0	0
48949	0	0	0	0	0	0	0	1	0	0	0	0	0	0	0	0	0	2	0	0	0	0	1	0	0	0	0	0	0	0	Corynebacterium	Corynebacterium	Corynebacterium 1	Corynebacterium	0	0	1	0	0	0	0	0	0	0	0	0
48958	0	0	0	0	0	0	0	0	0	0	0	0	2	0	0	0	0	0	0	0	0	0	0	0	0	0	0	0	0	0	Helcococcus	Helcococcus	Helcococcus	Unclassified Firmicutes	0	1	0	0	0	0	0	0	0	0	0	0
48959	0	0	0	0	0	0	0	0	0	1	0	0	0	0	1	0	0	0	0	0	0	0	0	0	0	0	0	0	0	0	Unclassified Bacteroidales	Bacteroides	Bacteroides	5-7N15	0	0	0	0	0	0	0	0	1	0	0	0
48961	1	0	0	0	0	2	0	0	0	0	0	0	1	0	0	0	0	0	0	0	0	0	0	0	0	0	0	0	0	0	Unclassified Bacteria	Staphylococcus	Chryseobacterium	Elizabethkingia	0	0	0	0	0	0	0	0	0	0	0	1
48964	15	15	0	1	1	0	0	1	0	1	0	3	0	0	0	1	0	0	0	0	2	0	0	2	3	1	5	4	3	8	Pediococcus	Pediococcus	Lactobacillus	Pediococcus	0	0	1	0	0	0	0	0	0	0	0	0
48973	0	0	0	0	0	5	0	0	0	0	0	0	0	0	0	0	0	0	0	0	1	0	0	0	0	0	0	0	0	0	Unclassified Bacteroidales	Bacteroides	Bacteroides	5-7N15	0	0	0	0	0	0	0	0	1	0	0	0
48983	0	0	0	0	0	0	0	0	0	0	1	0	0	0	0	0	0	0	0	2	0	0	0	0	0	0	0	0	0	0	Unclassified Proteobacteria	Unclassified Bradyrhizobiaceae	Unclassified Xanthobacteraceae	Bosea	0	0	0	0	0	0	0	0	0	0	0	1
48992	0	0	0	0	0	0	0	0	0	0	0	0	1	0	0	1	0	0	0	0	0	0	0	0	0	0	0	1	0	0	Corynebacterium	Corynebacterium	Corynebacterium 1	Corynebacterium	0	0	1	0	0	0	0	0	0	0	0	0
48998	0	0	0	0	0	0	0	0	0	0	0	0	2	0	0	0	0	0	0	0	0	0	0	0	0	0	0	0	0	0	Unclassified Ruminococcaceae	Unclassified Clostridiales	Ruminococcaceae NK4A214 group	Unclassified Ruminococcaceae	0	0	0	0	0	0	0	1	0	0	0	0
49006	0	0	2	0	0	0	0	0	0	0	0	0	0	0	0	0	0	0	0	0	0	0	0	0	0	0	0	0	0	0	Streptococcus	Streptococcus	Streptococcus	Streptococcus	1	0	0	0	0	0	0	0	0	0	0	0
49017	0	0	0	0	0	3	1	2	0	0	0	0	4	0	6	0	3	0	0	0	0	0	0	0	0	0	0	0	0	0	Corynebacterium	Corynebacterium	Corynebacterium 1	Corynebacterium	0	0	1	0	0	0	0	0	0	0	0	0
49025	0	0	0	0	0	0	0	0	0	0	0	1	0	0	1	0	0	0	0	0	0	0	0	0	0	0	0	0	0	0	Empedobacter	Empedobacter	Empedobacter	Wautersiella	0	1	0	0	0	0	0	0	0	0	0	0
49027	0	0	0	0	0	0	0	0	3	0	0	0	0	0	3	0	0	0	0	0	0	0	0	0	0	0	0	0	0	0	Lactobacillus	Lactobacillus	Lactobacillus	Lactobacillus	1	0	0	0	0	0	0	0	0	0	0	0
49029	0	0	13	0	0	0	0	0	0	0	0	0	0	0	0	0	0	0	0	0	0	0	0	0	0	0	0	0	0	0	Saccharibacteria_genera_incertae_sedis	Unclassified Bacteria	Unclassified Saccharimonadales	Unclassified TM7-3	0	0	0	0	0	0	0	0	0	0	0	1
49041	0	0	0	0	1	0	0	0	0	1	0	0	0	0	0	0	0	0	0	0	0	0	0	0	0	0	0	0	0	0	Fusobacterium	Fusobacterium	Fusobacterium	Unclassified Fusobacteriaceae	0	1	0	0	0	0	0	0	0	0	0	0
49048	0	0	0	0	0	0	0	0	0	0	0	0	0	0	0	0	0	0	0	16	0	0	0	0	0	0	0	0	0	0	Saccharibacteria_genera_incertae_sedis	Unclassified Bacteria	Candidatus Saccharimonas	Unclassified F16	0	0	0	0	0	0	0	0	0	0	0	1
49054	0	0	0	0	0	0	0	2	0	0	0	0	0	0	0	0	0	0	0	0	0	0	0	0	0	0	0	0	0	0	Saccharopolyspora	Saccharopolyspora	Saccharopolyspora	Saccharopolyspora	1	0	0	0	0	0	0	0	0	0	0	0
49060	0	0	3	0	0	0	0	0	0	0	0	0	13	0	0	0	0	0	0	0	0	0	0	0	0	0	0	0	0	0	Unclassified Clostridiales	Unclassified Clostridiales	Ruminococcaceae UCG-014	Unclassified Clostridiales	0	0	1	0	0	0	0	0	0	0	0	0
49063	0	0	0	0	0	0	0	0	0	0	0	0	3	0	0	0	0	0	0	0	0	0	0	0	0	0	0	0	0	0	Lachnospiracea_incertae_sedis	Eubacterium	[Eubacterium] hallii group	Unclassified Clostridiales	0	0	0	0	0	0	0	0	0	0	0	1
49072	1	1	0	0	0	0	0	0	0	0	0	0	0	0	1	0	1	0	0	0	0	1	0	0	0	0	0	0	0	0	Staphylococcus	Staphylococcus	Staphylococcus	Staphylococcus	1	0	0	0	0	0	0	0	0	0	0	0
49089	0	0	0	0	0	0	0	0	0	0	0	0	0	0	0	0	0	0	0	0	0	0	113	0	0	0	0	0	0	0	Unclassified Bacteria	Unclassified Bacteria	Unclassified Eukaryota	Unclassified Bacteria	0	0	1	0	0	0	0	0	0	0	0	0
49100	0	0	0	0	0	0	0	0	1	0	0	0	2	0	0	0	2	0	0	1	0	0	0	0	0	0	0	0	0	0	Unclassified Aerococcaceae	Globicatella	Unclassified Aerococcaceae	Facklamia	0	0	0	0	0	0	1	0	0	0	0	0
49112	0	0	0	0	0	0	0	0	3	1	0	0	0	0	0	0	0	0	0	0	0	0	0	0	0	0	0	0	0	0	Streptococcus	Streptococcus	Streptococcus	Streptococcus	1	0	0	0	0	0	0	0	0	0	0	0
49114	0	0	0	1	1	0	0	2	0	0	1	0	0	0	0	0	0	0	0	0	0	0	0	0	0	0	2	0	0	2	Pediococcus	Pediococcus	Pediococcus	Pediococcus	1	0	0	0	0	0	0	0	0	0	0	0
49119	0	0	0	0	0	0	0	0	0	0	0	0	1	0	0	1	0	0	0	0	0	0	0	0	0	0	0	0	0	0	Unclassified Clostridiales	Unclassified Lachnospiraceae	Christensenellaceae R-7 group	Unclassified Clostridiales	0	0	0	0	0	0	0	1	0	0	0	0
49120	0	0	0	0	0	0	0	0	0	0	2	0	0	0	0	0	0	0	0	2	0	0	0	0	0	0	0	0	0	0	Staphylococcus	Staphylococcus	Staphylococcus	Staphylococcus	1	0	0	0	0	0	0	0	0	0	0	0
49130	0	0	0	0	0	0	0	0	0	0	0	0	0	0	0	2	0	0	0	0	0	0	0	0	0	0	0	0	0	0	Unclassified Bacteroidales	Unclassified Verrucomicrobiales	Unclassified Verrucomicrobiae	Unclassified Verrucomicrobia	0	0	0	0	0	0	0	0	0	0	0	1
49131	0	0	0	0	0	2	0	0	0	0	0	0	0	0	0	0	0	0	0	0	0	0	0	0	0	0	0	0	0	0	Oligella	Oligella	Oligella	Oligella	1	0	0	0	0	0	0	0	0	0	0	0
49133	0	0	1	6	0	0	0	0	0	2	0	1	8	0	1	3	3	0	0	0	0	0	1	0	0	0	0	1	0	0	Unclassified Ruminococcaceae	Ruminococcus	Ruminococcus 2	Ruminococcus	0	0	0	0	0	0	0	0	0	1	0	0
49163	0	0	0	0	0	0	0	0	0	0	0	0	0	2	0	0	0	0	0	0	0	0	0	0	0	0	0	0	0	0	Unclassified Ruminococcaceae	Unclassified NA	Ruminococcaceae UCG-005	Unclassified Ruminococcaceae	0	0	0	0	0	0	0	1	0	0	0	0
49170	0	0	0	0	0	0	0	0	0	0	0	0	1	0	0	0	0	0	0	1	0	0	0	0	0	0	0	0	0	0	Unclassified Lachnospiraceae	Unclassified Clostridiales	Lachnospiraceae NK3A20 group	Unclassified Clostridiales	0	0	0	0	0	0	0	0	0	1	0	0
49181	0	1	0	0	0	1	0	1	0	0	0	0	0	0	0	0	0	0	0	0	0	0	0	0	0	0	0	0	0	0	Lactobacillus	Lactobacillus	Unclassified Lactobacillales	Lactobacillus	0	0	1	0	0	0	0	0	0	0	0	0
49192	0	0	0	0	0	0	0	0	0	0	0	0	2	0	0	0	0	0	0	0	0	0	0	0	0	0	0	0	0	0	Reyranella	Reyranella	Reyranella	Unclassified Bacteria	0	1	0	0	0	0	0	0	0	0	0	0
49198	0	0	0	0	0	2	0	0	0	0	0	0	0	0	0	0	0	0	0	0	0	0	0	0	0	0	0	0	0	0	Unclassified Ruminococcaceae	Ruminococcus	Ruminococcus 2	Ruminococcus	0	0	0	0	0	0	0	0	0	1	0	0
49202	5	13	0	13	0	61	0	9	0	0	28	0	0	101	0	0	18	2	0	5	0	0	0	0	0	0	0	0	0	0	Pseudomonas	Pseudomonas	Pseudomonas	Pseudomonas	1	0	0	0	0	0	0	0	0	0	0	0
49209	0	1	0	0	0	0	0	0	0	0	0	0	0	0	0	0	0	0	0	0	0	0	1	0	0	0	0	0	0	0	Pediococcus	Unclassified Lactobacillaceae	Pediococcus	Unclassified Streptococcaceae	0	0	0	0	0	0	1	0	0	0	0	0
49219	0	0	0	0	0	0	0	1	0	0	0	0	0	0	0	0	4	0	0	0	0	0	0	0	0	0	0	0	0	0	Sphingobacterium	Sphingobacterium	Sphingobacterium	Unclassified Sphingobacteriaceae	0	1	0	0	0	0	0	0	0	0	0	0
49231	0	0	0	0	0	0	0	0	0	0	0	0	2	0	0	0	0	0	0	0	0	0	0	0	0	0	0	0	0	0	Unclassified Ruminococcaceae	Unclassified Ruminococcaceae	[Eubacterium] coprostanoligenes group	Unclassified Ruminococcaceae	0	0	1	0	0	0	0	0	0	0	0	0
49236	0	0	1	0	1	2	0	0	0	0	0	0	1	0	0	0	0	0	0	0	0	0	2	0	0	0	0	0	0	0	Cellulosilyticum	Cellulosilyticum	Cellulosilyticum	Unclassified Clostridiales	0	1	0	0	0	0	0	0	0	0	0	0
49244	0	0	0	0	0	0	0	3	0	0	0	0	0	0	0	0	0	0	0	0	0	0	0	0	0	0	0	0	0	0	Anaerovorax	Unclassified Clostridiales_Family_XIII._Incertae_Sedis	Family XIII AD3011 group	Unclassified [Mogibacteriaceae]	0	0	0	0	0	0	0	0	0	0	0	1
49247	0	0	0	0	0	0	0	0	0	1	0	0	0	1	0	0	0	0	0	0	0	0	0	0	0	0	0	0	0	0	Vibrionimonas	Vibrionimonas	Hydrobacter	Sediminibacterium	0	0	0	0	0	1	0	0	0	0	0	0
49253	0	0	1	0	0	0	0	0	0	0	0	0	0	0	0	0	0	0	0	1	0	0	0	0	0	0	0	0	0	0	Unclassified Bacilli	Unclassified Staphylococcaceae	Unclassified Bacilli	Macrococcus	0	0	0	0	0	0	1	0	0	0	0	0
49256	0	0	0	0	0	0	0	0	0	0	0	0	2	0	0	0	0	0	0	0	0	0	0	0	0	0	0	0	0	0	Unclassified Ruminococcaceae	Ruminococcus	Unclassified Ruminococcaceae	Ruminococcus	0	0	0	0	0	0	1	0	0	1	0	0
49257	0	0	0	0	0	0	0	0	0	0	0	0	0	0	1	0	0	0	0	0	2	0	0	0	0	0	0	0	0	0	Propionibacterium	Cutibacterium	Cutibacterium	Propionibacterium	0	0	0	0	0	0	0	1	1	0	0	0
49264	0	0	7	0	0	0	0	0	0	0	0	0	0	0	0	0	0	0	0	0	0	0	0	0	0	0	0	0	0	0	Unclassified Bacteria	Unclassified Bacteria	Unclassified Eukaryota	Unclassified Unclassified	0	0	0	0	0	1	0	0	0	0	0	0
49270	0	0	0	0	0	3	0	0	0	0	0	0	0	0	0	0	0	0	0	0	0	0	0	0	0	0	0	0	0	0	Atopostipes	Atopostipes	Atopostipes	Unclassified Aerococcaceae	0	1	0	0	0	0	0	0	0	0	0	0
49273	0	0	0	0	0	0	0	0	0	0	0	0	0	0	6	0	0	0	0	0	0	0	0	0	0	0	0	0	0	0	Unclassified Lachnospiraceae	Unclassified Lachnospiraceae	uncultured	Unclassified Lachnospiraceae	0	0	1	0	0	0	0	0	0	0	0	0
49281	1	0	0	0	0	0	0	0	0	0	0	0	0	0	0	1	0	0	0	0	0	0	0	1	3	1	0	0	0	2	Leuconostoc	Leuconostoc	Leuconostoc	Unclassified Streptococcaceae	0	1	0	0	0	0	0	0	0	0	0	0
49282	1	0	3	0	6	0	0	0	0	20	13	3	3	19	0	5	16	0	2	18	2	0	0	0	0	0	50	21	0	0	Saccharopolyspora	Saccharopolyspora	Saccharopolyspora	Saccharopolyspora	1	0	0	0	0	0	0	0	0	0	0	0
49287	0	0	0	0	0	0	0	0	0	0	0	0	0	0	0	0	0	0	0	3	0	0	0	0	0	0	0	0	0	0	Atopostipes	Atopostipes	Atopostipes	Unclassified Aerococcaceae	0	1	0	0	0	0	0	0	0	0	0	0
49291	0	0	0	0	0	0	0	0	0	1	0	0	1	0	0	0	0	0	0	0	1	0	0	0	0	0	0	0	0	0	Lactobacillus	Lactobacillus	Lactobacillus	Unclassified Streptococcaceae	0	1	0	0	0	0	0	0	0	0	0	0
49294	0	0	0	0	0	0	0	0	0	2	0	0	0	0	0	0	0	0	0	0	0	0	0	0	0	0	0	0	0	0	Prevotella	Prevotella	Unclassified Prevotellaceae	Prevotella	0	0	1	0	0	0	0	0	0	0	0	0
49297	0	0	0	0	0	0	0	0	4	0	0	0	0	0	1	0	0	0	0	0	0	1	0	0	0	0	0	0	0	0	Lactobacillus	Lactobacillus	Lactobacillus	Lactobacillus	1	0	0	0	0	0	0	0	0	0	0	0
49306	0	0	0	0	0	0	0	0	0	0	0	0	0	21	0	0	0	0	0	20	0	0	0	0	0	0	0	0	0	0	Singulisphaera	Singulisphaera	Singulisphaera	Unclassified Isosphaeraceae	0	1	0	0	0	0	0	0	0	0	0	0
49324	0	0	0	0	0	0	0	0	0	0	0	0	1	0	0	1	0	0	0	0	0	0	0	0	0	0	0	0	0	0	Unclassified Acidaminococcaceae	Unclassified Acidaminococcaceae	Unclassified Acidaminococcaceae	Unclassified Firmicutes	0	1	0	0	0	0	0	0	0	0	0	0
49329	0	0	0	0	0	0	0	0	0	0	0	0	3	0	0	0	0	0	0	5	0	0	0	0	0	0	0	0	0	0	Unclassified Bacilli	Staphylococcus	Unclassified Bacilli	Staphylococcus	0	0	0	0	0	0	1	0	0	1	0	0
49334	0	0	0	0	0	0	0	0	0	0	0	0	0	0	0	0	0	0	0	0	0	0	0	1	1	1	0	0	0	0	Lactobacillus	Lactobacillus	Lactobacillus	Lactobacillus	1	0	0	0	0	0	0	0	0	0	0	0
49337	1	1	0	0	0	0	0	1	0	0	1	0	0	1	0	0	0	0	0	0	0	0	0	0	0	0	0	0	0	0	Aerococcus	Aerococcus	Aerococcus	Unclassified Streptococcaceae	0	1	0	0	0	0	0	0	0	0	0	0
49345	0	2	0	0	0	0	0	0	0	0	0	0	0	0	0	0	0	0	0	0	0	0	1	0	0	0	0	0	0	0	Pediococcus	Pediococcus	Pediococcus	Unclassified Actinomycetales	0	1	0	0	0	0	0	0	0	0	0	0
49350	0	0	0	0	7	0	0	0	0	1	0	0	0	0	0	1	0	0	0	0	1	0	0	0	0	0	0	0	0	0	Acinetobacter	Acinetobacter	Acinetobacter	Acinetobacter	1	0	0	0	0	0	0	0	0	0	0	0
49353	0	0	96	0	0	0	0	0	0	0	0	0	0	0	0	0	0	0	0	0	0	0	0	0	0	0	0	0	0	0	Corynebacterium	Corynebacterium	Corynebacterium 1	Corynebacterium	0	0	1	0	0	0	0	0	0	0	0	0
49365	0	0	0	0	0	0	0	0	0	0	0	0	0	0	0	0	0	0	0	0	0	5	0	0	0	0	0	0	0	0	Sphingobacterium	Sphingobacterium	Sphingobacterium	Unclassified Bacteroidales	0	1	0	0	0	0	0	0	0	0	0	0
49379	0	0	0	0	0	0	1	1	0	0	0	0	0	0	0	0	0	0	0	0	0	0	0	0	0	0	0	0	0	0	Atopostipes	Atopostipes	Atopostipes	Alkalibacterium	0	1	0	0	0	0	0	0	0	0	0	0
49383	0	0	0	2	0	0	0	0	0	0	0	0	0	0	0	0	0	0	0	0	0	0	0	0	0	0	0	0	0	0	Unclassified Bacteria	Weissella	Unclassified Xanthomonadaceae	Unclassified Bacteria	0	0	0	0	0	0	0	1	0	0	0	0
49394	0	0	0	0	0	0	0	0	0	0	0	0	0	0	0	2	0	0	0	0	0	0	0	1	4	1	0	8	1	1	Lactobacillus	Lactobacillus	Lactobacillus	Lactobacillus	1	0	0	0	0	0	0	0	0	0	0	0
49395	0	0	0	0	0	0	0	0	0	0	0	0	0	0	0	0	0	0	0	0	0	0	0	2	0	2	0	0	0	0	Lactobacillus	Lactobacillus	Lactobacillus	Lactobacillus	1	0	0	0	0	0	0	0	0	0	0	0
49423	0	0	0	0	0	0	0	0	0	0	0	0	0	0	0	1	0	0	0	0	1	0	0	0	0	0	0	0	0	0	Lactobacillus	Lactobacillus	Lactobacillus	Lactobacillus	1	0	0	0	0	0	0	0	0	0	0	0
49432	0	0	0	0	0	0	0	0	3	0	0	0	0	0	0	0	0	0	0	0	0	0	0	0	0	0	0	0	0	0	Unclassified Bacteria	Unclassified Bacteria	Unclassified Eukaryota	Unclassified Bacteria	0	0	1	0	0	0	0	0	0	0	0	0
49438	0	0	0	0	0	0	0	0	0	0	0	0	0	0	0	0	0	0	2	0	0	0	0	0	0	0	0	0	0	0	Unclassified Bacteria	Unclassified Bacteria	Unclassified Eukaryota	Unclassified Unclassified	0	0	0	0	0	1	0	0	0	0	0	0
49451	0	0	0	0	0	1	0	1	0	0	0	0	0	0	2	0	1	0	0	0	0	0	0	0	0	0	0	0	0	0	Propionibacterium	Cutibacterium	Cutibacterium	Unclassified Propionibacteriaceae	0	0	0	0	0	0	0	0	1	0	0	0
49452	0	0	0	0	0	1	0	0	0	0	0	0	1	0	0	0	0	0	0	0	0	0	0	0	0	0	0	0	0	0	Unclassified Bacteroidales	Bacteroides	Prevotellaceae UCG-004	Unclassified RF16	0	0	0	0	0	0	0	0	0	0	0	1
49469	0	0	0	0	0	0	0	2	0	0	0	0	0	0	0	0	0	0	0	0	0	0	0	0	0	0	0	0	0	0	Bifidobacterium	Bifidobacterium	Bifidobacterium	Unclassified Bifidobacteriaceae	0	1	0	0	0	0	0	0	0	0	0	0
49473	0	0	0	0	0	1	0	1	0	0	1	0	0	0	0	0	0	0	0	0	0	0	0	0	0	0	0	0	0	0	Akkermansia	Akkermansia	Akkermansia	Akkermansia	1	0	0	0	0	0	0	0	0	0	0	0
49485	0	0	0	0	0	0	10	9	0	0	0	0	0	0	0	5	0	0	0	14	17	0	25	0	0	0	0	0	0	0	Gemmobacter	Gemmobacter	Gemmobacter	Unclassified Rhodobacteraceae	0	1	0	0	0	0	0	0	0	0	0	0
49492	0	0	0	0	0	0	0	2	0	0	0	0	0	1	0	0	0	0	0	0	0	0	0	0	0	0	0	0	0	0	Unclassified Bacteria	Unclassified Porphyromonadaceae	Unclassified Xanthobacteraceae	Bosea	0	0	0	0	0	0	0	0	0	0	0	1
49509	0	0	0	0	0	0	0	0	0	0	0	0	0	0	5	0	0	0	0	0	0	0	0	0	0	0	0	0	0	0	Unclassified Actinomycetales	Lawsonella	Lawsonella	Corynebacterium	0	0	0	0	0	0	0	0	1	0	0	0
49513	0	0	1	4	0	0	0	0	0	0	0	8	0	0	0	13	0	0	0	0	0	0	3	31	16	33	4	1	15	7	Streptococcus	Streptococcus	Streptococcus	Streptococcus	1	0	0	0	0	0	0	0	0	0	0	0
49514	0	0	0	0	0	6	0	0	0	0	0	0	0	0	0	0	0	0	0	0	0	0	0	0	0	0	0	0	0	0	Lactobacillus	Pediococcus	Lactobacillus	Unclassified Lactobacillales	0	0	0	0	0	0	1	0	0	0	0	0
49516	0	0	0	0	0	0	0	1	0	0	1	0	1	1	0	0	0	0	0	0	0	0	0	0	0	0	0	0	0	0	Unclassified Firmicutes	Staphylococcus	Unclassified Firmicutes	Unclassified Bacteria	0	0	0	0	0	0	1	0	0	0	0	0
49517	0	0	0	1	0	0	0	0	2	0	0	0	0	0	1	0	0	0	0	0	0	0	0	0	0	0	0	0	0	0	Unclassified Alphaproteobacteria	Caedimonas	uncultured	Unclassified Rickettsiales	0	0	0	0	0	0	0	0	0	0	0	1
49529	0	0	0	0	0	0	0	2	0	0	0	0	0	0	0	0	0	0	0	0	0	0	0	0	0	0	0	0	0	0	Unclassified Actinomycetales	Unclassified Clostridiales	Unclassified Bacteria	Unclassified Actinomycetales	0	0	0	0	0	0	0	1	0	0	0	0
49544	0	0	0	0	0	0	0	0	0	0	2	0	0	0	0	0	0	0	0	0	0	0	0	0	0	0	0	0	0	0	Lactobacillus	Lactobacillus	Lactobacillus	Lactobacillus	1	0	0	0	0	0	0	0	0	0	0	0
49552	0	0	0	0	4	0	0	0	0	0	0	0	0	0	0	0	0	0	0	0	0	0	0	0	0	0	0	0	0	0	Unclassified Bacteria	Unclassified Bacteria	Unclassified Unclassified	Unclassified Unclassified	0	0	0	0	0	1	0	0	0	0	1	0
49556	0	0	0	0	0	0	0	0	1	1	0	0	0	0	0	0	0	0	0	0	0	0	0	0	0	0	0	0	0	0	Unclassified Bradyrhizobiaceae	Unclassified Rhizobiales	Bradyrhizobium	Bosea	0	0	0	0	0	0	0	0	0	0	0	1
49558	0	0	0	0	0	2	0	0	0	0	0	0	0	0	0	0	0	0	0	0	0	0	0	0	0	0	0	0	0	0	Propionibacterium	Cutibacterium	Cutibacterium	Unclassified Actinomycetales	0	0	0	0	0	0	0	0	1	0	0	0
49567	0	0	0	1	0	0	0	0	0	0	2	0	0	0	1	0	3	1	0	0	2	0	0	0	0	0	0	0	0	0	Staphylococcus	Staphylococcus	Staphylococcus	Staphylococcus	1	0	0	0	0	0	0	0	0	0	0	0
49572	0	0	0	0	0	0	0	0	1	0	0	0	0	0	0	0	1	0	0	0	0	0	0	0	0	0	0	0	0	0	Corynebacterium	Corynebacterium	Corynebacterium 1	Corynebacterium	0	0	1	0	0	0	0	0	0	0	0	0
49581	0	0	0	0	0	0	0	1	0	0	1	0	0	0	0	0	0	0	0	0	0	0	0	0	0	0	0	0	0	0	Unclassified Peptostreptococcaceae	Clostridioides	Romboutsia	Unclassified Peptostreptococcaceae	0	0	0	0	0	0	0	1	0	0	0	0
49602	0	0	0	0	0	1	0	0	0	0	1	0	0	0	0	0	0	0	0	0	0	0	0	0	0	0	0	0	0	0	Turicibacter	Turicibacter	Turicibacter	Turicibacter	1	0	0	0	0	0	0	0	0	0	0	0
49603	0	0	0	0	0	0	0	0	1	0	0	0	0	0	0	0	0	0	0	0	0	1	0	0	0	0	0	0	0	0	Lactobacillus	Lactobacillus	Lactobacillus	Lactobacillus	1	0	0	0	0	0	0	0	0	0	0	0
49640	0	0	0	0	0	0	1	0	0	0	0	0	0	0	0	1	0	0	0	0	0	0	0	0	0	0	0	0	0	0	Unclassified Bacteroidales	Unclassified Bacteria	Unclassified Prevotellaceae	Unclassified Bacteria	0	0	0	0	0	0	0	0	0	1	0	0
49643	0	0	0	0	0	1	1	0	0	0	0	0	0	0	0	0	0	0	0	0	0	0	0	0	0	0	0	0	0	0	Corynebacterium	Corynebacterium	Corynebacterium 1	Corynebacterium	0	0	1	0	0	0	0	0	0	0	0	0
49652	0	0	0	1	0	0	0	2	0	0	0	0	0	0	0	0	5	0	0	0	0	0	0	0	0	0	0	0	0	0	Acinetobacter	Acinetobacter	Acinetobacter	Acinetobacter	1	0	0	0	0	0	0	0	0	0	0	0
49657	0	0	2	0	85	0	0	0	4	0	0	0	0	0	0	0	0	0	0	3	0	0	0	0	0	0	0	0	0	0	Dechloromonas	Unclassified Rhodocyclales	Dechloromonas	Dechloromonas	0	0	0	1	0	0	0	0	0	0	0	0
49665	0	0	0	0	0	0	0	0	0	0	0	0	0	0	2	0	0	0	0	0	0	0	0	0	0	0	0	0	0	0	Xanthomonas	Xanthomonas	Xanthomonas	Xylella	0	1	0	0	0	0	0	0	0	0	0	0
49677	0	0	1	3	0	2	0	0	0	0	0	0	0	0	0	0	0	0	0	1	0	0	0	0	0	0	0	0	0	0	Jeotgalicoccus	Jeotgalicoccus	Jeotgalicoccus	Jeotgalicoccus	1	0	0	0	0	0	0	0	0	0	0	0
49699	0	0	0	1	0	3	0	0	0	0	0	0	1	0	2	0	2	0	0	0	0	0	0	0	0	0	0	0	0	0	Flaviflexus	Flaviflexus	Flaviflexus	Unclassified Actinomycetaceae	0	1	0	0	0	0	0	0	0	0	0	0
49711	0	0	0	0	0	0	0	0	0	0	0	0	5	0	1	0	2	0	0	1	0	0	0	0	0	0	0	0	0	0	Weissella	Weissella	Weissella	Unclassified Leuconostocaceae	0	1	0	0	0	0	0	0	0	0	0	0
49712	0	0	0	0	0	0	0	0	0	0	0	0	0	0	0	0	2	0	0	0	0	0	0	0	0	0	0	0	0	0	Brachybacterium	Brachybacterium	Brachybacterium	Unclassified Dermabacteraceae	0	1	0	0	0	0	0	0	0	0	0	0
49718	2	0	0	0	0	0	0	0	0	0	0	0	0	0	0	0	0	0	0	0	0	0	0	0	0	0	0	0	0	0	Lactobacillus	Lactobacillus	Lactobacillus	Lactobacillus	1	0	0	0	0	0	0	0	0	0	0	0
49724	0	0	0	0	0	1	1	0	0	0	0	0	0	0	0	0	0	0	0	1	0	0	0	0	0	0	0	0	0	0	Streptococcus	Streptococcus	Streptococcus	Streptococcus	1	0	0	0	0	0	0	0	0	0	0	0
49746	0	1	0	0	0	12	3	0	0	1	1	0	0	1	0	1	0	0	0	0	0	0	0	0	0	0	0	0	0	0	Atopostipes	Atopostipes	Atopostipes	Unclassified Aerococcaceae	0	1	0	0	0	0	0	0	0	0	0	0
49747	0	0	0	0	0	0	0	0	0	0	0	0	0	0	1	0	0	0	0	1	0	0	0	0	0	0	0	0	0	0	Enterococcus	Enterococcus	Enterococcus	Enterococcus	1	0	0	0	0	0	0	0	0	0	0	0
49753	0	0	0	0	0	0	0	0	0	0	0	0	0	0	0	2	0	0	0	0	0	0	0	0	0	0	0	0	0	0	Aerococcus	Aerococcus	Unclassified Lactobacillales	Unclassified Streptococcaceae	0	0	0	0	0	1	0	0	0	0	0	0
49765	0	0	0	0	0	0	0	0	0	1	0	0	0	0	1	1	0	0	0	0	0	0	10	0	0	0	0	0	0	0	Anaerobacterium	Unclassified Clostridiales	Ruminococcaceae UCG-014	Unclassified Clostridiales	0	0	0	0	0	0	0	0	0	1	0	0
49773	0	0	0	0	0	1	0	1	0	0	0	0	0	0	0	0	0	0	0	0	0	0	1	0	0	0	0	0	0	0	Weissella	Weissella	Weissella	Unclassified Leuconostocaceae	0	1	0	0	0	0	0	0	0	0	0	0
49786	0	0	0	0	0	0	0	0	0	2	0	0	0	0	0	0	0	0	0	0	0	0	0	0	0	0	0	0	0	0	Peptoniphilus	Peptoniphilus	Peptoniphilus	Unclassified Clostridiales	0	1	0	0	0	0	0	0	0	0	0	0
49802	0	0	0	1	0	0	0	3	0	3	0	2	0	0	1	10	1	0	0	0	1	0	0	8	6	1	0	1	5	3	Unclassified Lactobacillales	Streptococcus	Streptococcus	Unclassified Streptococcaceae	0	0	0	0	0	0	0	0	1	0	0	0
49808	0	0	0	0	0	1	0	0	0	0	0	0	0	0	1	0	0	0	0	0	0	0	0	0	0	0	0	0	0	0	Corynebacterium	Corynebacterium	Corynebacterium 1	Corynebacterium	0	0	1	0	0	0	0	0	0	0	0	0
49812	0	0	0	0	0	0	0	1	0	0	0	0	0	0	0	0	0	0	0	1	0	0	0	0	0	0	0	0	0	0	Aerococcus	Aerococcus	Aerococcus	Unclassified Bacteria	0	1	0	0	0	0	0	0	0	0	0	0
49827	0	0	0	0	0	2	0	0	0	0	0	0	0	0	0	0	0	0	0	0	0	0	0	0	0	0	0	0	0	0	Acinetobacter	Acinetobacter	Acinetobacter	Unclassified Gammaproteobacteria	0	1	0	0	0	0	0	0	0	0	0	0
49830	0	0	1	0	1	29	41	9	0	48	1	0	22	0	0	1	0	0	3	0	0	0	0	0	0	0	0	0	0	0	Unclassified Bacteroidales	Unclassified Bacteroidetes	Rikenellaceae RC9 gut group	Unclassified Bacteroidales	0	0	0	0	0	0	0	1	0	0	0	0
49831	0	0	0	0	0	0	0	0	0	0	0	0	1	1	0	0	0	0	0	0	0	0	0	0	0	0	0	0	0	0	Unclassified Ruminococcaceae	Unclassified Ruminococcaceae	Ruminococcaceae UCG-013	Unclassified Clostridiales	0	0	0	0	0	1	0	0	0	0	0	0
49832	0	0	0	0	0	0	0	0	0	0	0	0	0	0	0	0	21	0	0	0	0	0	0	0	0	0	0	0	0	0	Sphingobacterium	Sphingobacterium	Sphingobacterium	Unclassified Sphingobacteriaceae	0	1	0	0	0	0	0	0	0	0	0	0
49846	0	0	0	4	0	0	0	0	0	0	0	0	0	0	0	0	0	0	0	0	0	0	0	0	0	0	0	0	0	0	Saccharofermentans	Saccharofermentans	uncultured	Clostridium	0	0	0	0	0	1	0	0	0	0	0	0
49851	0	0	0	0	0	0	0	0	0	0	0	0	2	0	0	0	0	0	0	0	0	0	0	0	0	0	0	0	0	0	Unclassified Ruminococcaceae	Unclassified Clostridiaceae	Unclassified Ruminococcaceae	Unclassified Clostridiales	0	0	0	0	0	0	1	0	0	0	0	0
49865	0	0	0	0	0	0	0	0	7	0	0	0	0	0	0	0	0	0	0	0	0	0	0	0	0	0	0	0	0	0	Unclassified Deltaproteobacteria	Unclassified Proteobacteria	uncultured Roseobacter sp.	Unclassified 0319-6G20	0	0	0	0	0	0	0	0	0	0	0	1
49868	0	0	0	0	0	1	1	0	1	0	0	0	0	0	0	0	0	0	0	0	0	0	0	0	0	0	0	0	0	0	Oligella	Oligella	Oligella	Oligella	1	0	0	0	0	0	0	0	0	0	0	0
49870	0	0	0	0	1	0	0	0	0	1	0	0	0	0	0	0	0	0	0	0	0	0	0	0	0	0	0	0	0	0	Fusobacterium	Fusobacterium	Fusobacterium	Unclassified Fusobacteriaceae	0	1	0	0	0	0	0	0	0	0	0	0
49871	0	0	0	0	0	1	0	0	1	0	0	0	0	0	0	0	0	1	0	0	0	0	0	0	0	0	0	0	0	0	Bradyrhizobium	Bradyrhizobium	Bradyrhizobium	Bosea	0	1	0	0	0	0	0	0	0	0	0	0
49873	0	0	0	0	0	1	0	0	1	0	0	0	0	0	0	0	1	0	0	0	0	0	0	0	0	0	0	0	0	0	Unclassified Peptostreptococcaceae	Paeniclostridium	[Eubacterium] tenue group	Unclassified Clostridiales	0	0	0	0	0	0	0	0	0	0	0	1
49879	0	0	0	0	0	0	0	0	0	0	1	1	0	0	0	0	0	0	0	1	0	0	0	2	3	2	0	0	1	0	Lactobacillus	Lactobacillus	Lactobacillus	Unclassified Lactobacillales	0	1	0	0	0	0	0	0	0	0	0	0
49883	1	0	0	0	0	0	0	0	0	0	1	0	0	0	0	0	0	0	0	0	0	0	0	0	0	0	0	0	0	0	Propionibacterium	Cutibacterium	Cutibacterium	Unclassified Actinomycetales	0	0	0	0	0	0	0	0	1	0	0	0
49892	0	0	0	0	0	0	0	0	0	0	0	11	0	0	0	0	0	0	0	0	0	0	0	0	0	0	0	0	0	0	Anaerobacterium	Unclassified Clostridiales	Ruminococcaceae UCG-014	Unclassified Clostridiales	0	0	0	0	0	0	0	0	0	1	0	0
49899	0	0	0	0	0	0	0	0	0	2	0	0	0	0	0	0	0	0	0	0	0	0	0	0	0	0	0	0	0	0	Unclassified Lachnospiraceae	Anaerotignum	Tyzzerella	Unclassified Clostridiales	0	0	0	0	0	0	0	0	0	0	0	1
49906	0	0	0	0	0	1	0	0	0	0	0	0	0	0	0	0	1	0	0	0	0	0	0	0	0	0	0	0	0	0	Enterococcus	Enterococcus	Enterococcus	Enterococcus	1	0	0	0	0	0	0	0	0	0	0	0
49915	0	0	0	0	0	0	0	0	0	0	0	0	0	0	2	0	0	0	37	0	0	0	0	0	0	0	0	0	0	0	Unclassified Bacteria	Unclassified Bacteria	Unclassified Eukaryota	Unclassified Bacteria	0	0	1	0	0	0	0	0	0	0	0	0
49916	0	0	0	0	0	0	0	0	0	0	0	0	0	0	0	0	0	0	2	0	0	0	0	0	0	0	0	0	0	0	Unclassified Clostridiales	Unclassified Clostridiales	Christensenellaceae R-7 group	Unclassified Clostridiales	0	0	1	0	0	0	0	0	0	0	0	0
49917	0	0	0	0	0	0	0	0	0	0	0	0	2	0	0	0	0	0	0	0	0	0	0	0	0	0	0	0	0	0	Romboutsia	Romboutsia	Romboutsia	Unclassified Clostridiales	0	1	0	0	0	0	0	0	0	0	0	0
49919	0	0	0	0	0	0	0	1	0	0	1	0	1	0	0	0	0	0	0	0	0	0	0	0	0	0	0	0	0	0	Brachybacterium	Brachybacterium	Brachybacterium	Unclassified Dermabacteraceae	0	1	0	0	0	0	0	0	0	0	0	0
49929	0	0	0	0	2	0	0	0	0	0	0	0	0	0	0	0	0	0	0	0	0	0	0	0	0	0	0	0	0	0	Arcobacter	Arcobacter	Arcobacter	Arcobacter	1	0	0	0	0	0	0	0	0	0	0	0
49932	0	2	0	0	0	0	0	0	0	0	0	0	0	0	0	0	0	0	0	0	0	0	0	3	5	2	0	0	9	1	Lactobacillus	Leuconostoc	Unclassified Lactobacillales	Unclassified Lactobacillales	0	0	0	0	0	0	0	0	0	0	1	0
49947	0	0	0	0	0	2	0	0	0	0	0	0	0	0	0	0	0	0	0	0	0	0	0	0	0	0	0	0	0	0	Oligella	Oligella	Oligella	Oligella	1	0	0	0	0	0	0	0	0	0	0	0
49959	1	0	0	0	0	0	0	0	0	2	0	1	0	0	0	0	0	0	0	0	0	0	0	0	0	0	0	0	0	0	Leuconostoc	Leuconostoc	Leuconostoc	Unclassified Bacteria	0	1	0	0	0	0	0	0	0	0	0	0
49963	0	0	0	0	0	0	0	2	0	0	0	0	0	0	0	0	0	0	0	0	0	0	0	0	0	0	0	0	0	0	Unclassified Ruminococcaceae	Unclassified Ruminococcaceae	Fastidiosipila	Unclassified Clostridiales	0	0	0	0	0	1	0	0	0	0	0	0
49967	0	0	0	0	0	0	0	0	0	0	0	0	0	0	0	0	2	0	0	0	0	0	0	0	0	0	0	0	0	0	Eremococcus	Eremococcus	Eremococcus	Unclassified Bacteria	0	1	0	0	0	0	0	0	0	0	0	0
49975	0	0	0	0	0	0	0	0	0	0	0	0	0	0	0	0	0	0	0	2	0	0	0	0	0	0	0	0	0	0	Unclassified Bacteria	Acholeplasma	Unclassified Izimaplasmatales	Unclassified Tenericutes	0	0	0	0	0	0	0	0	0	0	0	1
49976	0	0	0	0	0	0	0	0	0	0	0	0	0	0	0	0	2	0	0	0	0	0	0	0	0	0	0	0	0	0	Sphingobacterium	Sphingobacterium	Sphingobacterium	Unclassified Bacteria	0	1	0	0	0	0	0	0	0	0	0	0
49981	0	0	0	0	0	1	0	0	0	1	0	0	0	0	0	0	0	0	1	1	0	0	0	0	0	0	0	0	0	0	Nitrobacter	Bradyrhizobium	Unclassified Xanthobacteraceae	Bosea	0	0	0	0	0	0	0	0	0	0	0	1
49987	0	0	0	0	0	0	0	0	0	0	0	0	0	0	0	0	0	0	0	2	0	0	0	0	0	0	0	0	0	0	Weissella	Weissella	Weissella	Unclassified Bacteria	0	1	0	0	0	0	0	0	0	0	0	0
49993	0	0	0	0	0	0	0	0	0	0	0	2	0	0	0	0	0	0	0	0	0	0	0	1	6	6	17	2	5	4	Lactobacillus	Lactobacillus	Lactobacillus	Lactobacillus	1	0	0	0	0	0	0	0	0	0	0	0
49998	0	0	0	0	0	0	0	0	0	0	0	0	0	0	0	0	0	0	0	2	0	0	0	0	0	0	0	0	0	0	Corynebacterium	Corynebacterium	Corynebacterium 1	Unclassified Actinomycetales	0	0	0	0	0	1	0	0	0	0	0	0
50004	0	0	0	0	0	0	0	0	0	0	0	0	0	0	0	0	0	0	0	2	0	0	0	0	0	0	0	0	0	0	Weissella	Weissella	Weissella	Alkalibacterium	0	1	0	0	0	0	0	0	0	0	0	0
50033	0	0	0	0	0	1	0	1	0	0	0	0	0	0	0	0	0	0	0	0	0	0	0	0	0	0	0	0	0	0	Bradyrhizobium	Unclassified Bradyrhizobiaceae	Bradyrhizobium	Bosea	0	0	0	0	0	0	1	0	0	0	0	0
50042	0	0	0	0	0	0	0	0	0	0	0	0	0	0	0	0	3	0	0	0	0	0	0	0	0	0	0	0	0	0	Microbacterium	Microbacterium	Microbacterium	Microbacterium	1	0	0	0	0	0	0	0	0	0	0	0
50046	0	0	0	0	0	0	0	0	0	0	0	0	0	0	0	0	0	0	0	2	0	0	0	0	0	0	0	0	0	0	Staphylococcus	Staphylococcus	Staphylococcus	Unclassified Gemellales	0	1	0	0	0	0	0	0	0	0	0	0
50069	0	0	0	1	0	0	0	0	1	0	0	2	0	0	0	1	0	0	0	0	1	0	0	1	2	0	0	0	2	0	Lactobacillus	Lactobacillus	Lactobacillus	Lactobacillus	1	0	0	0	0	0	0	0	0	0	0	0
50076	0	0	2	0	0	0	0	0	0	0	0	0	1	0	0	0	0	0	0	0	1	0	0	0	0	0	0	0	0	1	Unclassified Ruminococcaceae	Lactobacillus	Ruminococcus 2	Unclassified Ruminococcaceae	0	0	0	0	0	0	0	1	0	0	0	0
50079	0	0	0	2	0	0	0	0	0	0	0	0	0	0	0	0	0	0	0	0	0	0	0	0	0	0	0	0	0	0	Unclassified Bacteria	Staphylococcus	Unclassified Bacteria	Unclassified Bacteria	0	0	0	1	0	0	0	0	0	0	0	0
50082	0	0	0	0	0	0	0	0	0	0	0	0	0	0	0	0	0	0	0	0	0	0	2	0	0	0	0	0	0	0	Streptococcus	Streptococcus	Streptococcus	Streptococcus	1	0	0	0	0	0	0	0	0	0	0	0
50089	0	0	0	3	0	1	0	2	0	0	0	0	0	1	0	0	0	0	0	0	0	0	0	0	0	0	0	0	0	0	Streptococcus	Streptococcus	Streptococcus	Streptococcus	1	0	0	0	0	0	0	0	0	0	0	0
50101	0	0	0	0	0	0	0	0	2	0	0	0	0	0	0	0	0	0	0	2	0	0	0	0	0	0	0	0	0	0	Lactobacillus	Lactobacillus	Lactobacillus	Unclassified Lactobacillales	0	1	0	0	0	0	0	0	0	0	0	0
50115	0	0	0	0	0	1	1	0	0	0	0	0	0	0	0	0	0	0	0	0	0	0	0	0	0	0	0	0	0	0	Trueperella	Trueperella	Trueperella	Unclassified Actinomycetales	0	1	0	0	0	0	0	0	0	0	0	0
50116	0	0	0	0	0	0	0	1	0	0	1	0	0	0	0	0	0	0	0	0	0	0	0	0	0	0	0	0	0	0	Proteiniphilum	Unclassified Porphyromonadaceae	Fermentimonas	Unclassified Bacteroidales	0	0	0	0	0	0	0	0	0	0	0	1
50120	0	0	0	0	0	0	0	0	0	1	0	0	1	0	0	0	0	0	0	1	0	0	0	0	0	0	0	0	0	0	Atopostipes	Atopostipes	Atopostipes	Alkalibacterium	0	1	0	0	0	0	0	0	0	0	0	0
50138	0	0	0	26	0	0	0	0	0	0	0	0	0	0	0	0	0	0	0	0	0	0	0	0	0	0	0	0	0	0	Unclassified Bacteria	Unclassified Bacteria	Unclassified Eukaryota	Unclassified Bacteria	0	0	1	0	0	0	0	0	0	0	0	0
50142	0	0	0	0	0	1	0	0	0	0	0	0	0	0	1	0	0	0	0	0	0	0	0	0	0	0	0	0	0	0	Gp2	Unclassified Solirubrobacterales	uncultured Holophaga sp.	Unclassified Ellin6513	0	0	0	0	0	0	0	0	0	0	0	1
50168	0	0	0	0	0	0	0	0	0	2	0	0	0	0	0	0	0	0	0	0	0	0	0	0	0	0	0	0	0	0	Streptococcus	Streptococcus	Streptococcus	Unclassified Tenericutes	0	1	0	0	0	0	0	0	0	0	0	0
50174	0	2	0	0	0	0	0	3	1	0	0	9	0	0	0	17	0	0	44	0	1	1	5	45	37	53	11	6	40	14	Streptococcus	Streptococcus	Streptococcus	Unclassified Streptococcaceae	0	1	0	0	0	0	0	0	0	0	0	0
50178	0	0	0	0	0	0	2	0	0	0	0	0	0	0	0	0	0	0	0	0	0	0	0	0	0	0	0	0	0	0	Saccharibacteria_genera_incertae_sedis	Unclassified Bacteria	Candidatus Saccharimonas	Unclassified F16	0	0	0	0	0	0	0	0	0	0	0	1
50180	0	0	0	0	0	0	0	0	0	2	0	0	0	0	0	0	0	0	0	0	0	0	0	0	0	0	0	0	0	0	Atopostipes	Atopostipes	Atopostipes	Unclassified Bacteria	0	1	0	0	0	0	0	0	0	0	0	0
50186	0	0	0	0	0	0	0	0	0	0	0	0	0	0	1	0	2	0	0	0	0	0	0	0	0	0	0	0	0	0	Globicatella	Globicatella	Globicatella	Facklamia	0	1	0	0	0	0	0	0	0	0	0	0
50192	0	0	0	0	0	0	0	1	0	0	2	0	0	0	0	0	0	0	0	0	0	0	0	0	0	0	0	0	0	0	Reyranella	Reyranella	Reyranella	Bosea	0	1	0	0	0	0	0	0	0	0	0	0
50193	0	0	0	0	0	1	0	0	3	0	0	1	0	0	0	1	0	0	0	0	29	0	2	3	3	3	0	3	4	4	Lactobacillus	Lactobacillus	Lactobacillus	Lactobacillus	1	0	0	0	0	0	0	0	0	0	0	0
50200	0	0	0	0	0	72	0	0	0	0	0	0	0	0	0	1	0	7	0	4	0	0	5	0	0	0	0	0	0	0	Anaerovorax	Ihubacter	Family XIII AD3011 group	Unclassified [Mogibacteriaceae]	0	0	0	0	0	0	0	0	0	0	0	1
50205	0	0	0	0	0	0	0	0	0	0	0	0	0	0	2	0	0	0	0	0	0	0	0	0	0	0	0	0	0	0	Unclassified Clostridiales	Unclassified Firmicutes	Christensenellaceae R-7 group	Unclassified Clostridiales	0	0	0	0	0	0	0	1	0	0	0	0
50207	0	0	0	0	0	2	0	0	0	0	0	0	0	0	0	0	0	0	0	0	0	0	0	0	0	0	0	0	0	0	Corynebacterium	Corynebacterium	Corynebacterium 1	Corynebacterium	0	0	1	0	0	0	0	0	0	0	0	0
50210	0	0	0	0	2	0	0	0	0	0	0	0	0	0	0	0	0	0	0	0	0	0	0	0	0	0	0	0	0	0	Pediococcus	Pediococcus	Pediococcus	Pediococcus	1	0	0	0	0	0	0	0	0	0	0	0
50212	0	0	0	0	0	0	0	0	0	0	0	0	0	0	0	0	0	0	0	3	0	0	0	0	0	0	0	0	0	0	Unclassified Aerococcaceae	Unclassified Aerococcaceae	Unclassified Aerococcaceae	Unclassified Bacteria	0	1	0	0	0	0	0	0	0	0	0	0
50213	0	0	0	0	0	0	0	0	0	0	0	0	1	0	0	2	0	0	0	0	1	0	0	0	0	0	0	0	0	0	Streptococcus	Streptococcus	Streptococcus	Unclassified Bacteria	0	1	0	0	0	0	0	0	0	0	0	0
50227	0	0	0	0	0	0	0	2	0	0	0	0	0	0	0	0	0	0	0	0	0	0	0	0	0	0	0	0	0	0	Phenylobacterium	Phenylobacterium	Phenylobacterium	Phenylobacterium	1	0	0	0	0	0	0	0	0	0	0	0
50232	0	0	0	0	0	0	0	0	0	0	0	0	0	0	0	0	0	0	0	0	0	0	0	0	0	2	0	0	0	0	Unclassified Lactobacillaceae	Pediococcus	Unclassified Lactobacillaceae	Unclassified Streptococcaceae	0	0	0	0	0	0	1	0	0	0	0	0
50241	0	0	0	0	0	0	0	0	0	0	0	0	4	0	0	0	0	0	0	0	0	0	0	0	0	0	0	0	0	0	Aerococcus	Aerococcus	Aerococcus	Unclassified Bacteria	0	1	0	0	0	0	0	0	0	0	0	0
50245	0	0	0	0	89	3	0	0	0	5	25	0	16	0	13	0	8	122	0	16	0	7	0	0	0	0	0	0	0	0	Unclassified Bacteria	Methanosphaera	Methanosphaera	Methanosphaera	0	0	0	0	1	0	0	0	0	0	0	0
50252	0	0	0	3	0	0	0	0	0	0	0	0	0	0	0	0	0	0	0	0	0	0	3	0	0	0	0	0	1	1	Lactobacillus	Lactobacillus	Lactobacillus	Streptococcus	0	1	0	0	0	0	0	0	0	0	0	0
50261	0	0	41	0	0	0	0	0	0	0	0	0	0	0	8	0	0	0	0	3	0	0	0	0	0	0	0	0	0	0	Unclassified Erysipelotrichaceae	Unclassified Erysipelotrichaceae	Solobacterium	Bulleidia	0	0	0	0	0	1	0	0	0	0	0	0
50262	0	0	0	0	0	0	0	0	0	0	0	0	1	0	0	0	0	0	0	1	0	0	0	0	0	0	0	0	0	0	Weissella	Weissella	Weissella	Unclassified Firmicutes	0	1	0	0	0	0	0	0	0	0	0	0
50263	0	0	0	0	0	0	1	0	0	0	1	0	0	1	0	0	0	0	0	0	0	0	0	0	0	0	0	0	0	0	Oligella	Oligella	Oligella	Oligella	1	0	0	0	0	0	0	0	0	0	0	0
50282	0	0	0	0	0	0	0	0	8	0	0	0	0	0	0	0	3	0	0	0	0	0	0	0	0	0	0	0	0	0	Okibacterium	Unclassified Proteobacteria	Unclassified Mitochondria	Unclassified mitochondria	0	0	0	0	0	0	0	0	0	0	0	1
50287	0	2	0	0	0	0	0	0	0	0	0	0	0	0	0	0	0	0	0	0	0	0	0	0	0	0	0	0	0	0	Lactobacillus	Unclassified Lactobacillaceae	Unclassified Lactobacillaceae	Lactobacillus	0	0	0	0	0	0	0	1	1	0	0	0
50297	0	0	0	0	0	0	0	0	0	0	1	0	0	0	4	0	1	0	0	0	0	0	0	0	0	0	0	0	0	0	Empedobacter	Empedobacter	Empedobacter	Unclassified [Weeksellaceae]	0	1	0	0	0	0	0	0	0	0	0	0
50311	0	0	0	0	0	0	0	1	0	0	1	0	0	0	0	0	0	0	0	0	0	0	0	0	0	0	0	0	0	0	Unclassified Caulobacteraceae	Unclassified Lactobacillales	uncultured	Unclassified Bacteria	0	0	0	0	0	0	0	0	0	0	0	1
50317	0	0	0	0	0	0	0	0	0	1	0	0	1	0	0	0	0	0	0	0	0	0	0	0	0	0	0	0	0	0	Saccharibacteria_genera_incertae_sedis	Unclassified Bacteria	Candidatus Saccharimonas	Unclassified F16	0	0	0	0	0	0	0	0	0	0	0	1
50339	0	0	0	0	0	1	0	0	0	0	1	0	0	0	0	0	0	0	0	0	0	0	0	0	0	0	0	0	0	0	Unclassified Peptostreptococcaceae	Clostridioides	Unclassified Peptostreptococcaceae	SMB53	0	0	0	0	0	0	1	0	0	0	0	0
50355	0	0	0	0	0	0	0	0	0	4	0	0	0	0	0	0	0	0	0	0	0	0	0	0	0	0	0	0	0	0	Porphyromonas	Porphyromonas	Porphyromonas	Porphyromonas	1	0	0	0	0	0	0	0	0	0	0	0
50360	0	0	4	1	0	0	1	0	4	0	0	0	5	0	4	0	2	0	0	10	0	4	1	0	0	0	0	0	0	0	Weissella	Weissella	Weissella	Unclassified Leuconostocaceae	0	1	0	0	0	0	0	0	0	0	0	0
50371	0	0	0	0	0	3	0	0	0	0	0	8	1	0	0	2	0	0	0	1	0	0	0	0	0	0	0	0	0	0	Unclassified Lachnospiraceae	Anaerotignum	Lachnospiraceae UCG-010	Unclassified Clostridiales	0	0	0	0	0	0	0	0	0	0	0	1
50373	0	0	0	0	0	0	0	0	0	24	0	0	1	0	0	0	0	0	0	0	0	11	0	0	0	0	0	0	0	0	Unclassified Coriobacteriaceae	Unclassified Eggerthellaceae	Enterorhabdus	Adlercreutzia	0	0	0	0	0	0	0	0	0	0	0	1
50378	0	0	2	1	0	0	0	1	0	0	0	1	0	0	0	0	0	0	0	0	0	0	0	0	0	0	0	0	0	0	Pediococcus	Streptococcus	Lactobacillus	Streptococcus	0	0	0	0	0	0	0	0	0	1	0	0
50379	0	0	0	0	0	1	0	1	0	0	0	0	0	0	0	0	0	0	0	0	0	0	0	0	0	0	0	0	0	0	Staphylococcus	Staphylococcus	Staphylococcus	Staphylococcus	1	0	0	0	0	0	0	0	0	0	0	0
50382	0	0	0	0	0	0	0	0	0	0	0	0	0	0	0	0	0	0	2	0	0	0	0	0	0	0	0	0	0	0	Unclassified Bacteria	Unclassified Bacteria	Unclassified Unclassified	Unclassified Bacteria	0	0	1	0	0	0	0	0	0	0	0	0
50384	0	0	0	0	0	0	0	0	0	0	0	0	0	0	0	0	11	0	0	0	0	0	0	0	0	0	0	0	0	0	Georgenia	Georgenia	Georgenia	Georgenia	1	0	0	0	0	0	0	0	0	0	0	0
50390	0	0	0	0	0	0	0	1	0	0	0	0	0	0	2	0	1	0	0	4	0	0	1	0	0	0	0	0	0	0	Aerococcus	Aerococcus	Aerococcus	Unclassified Lactobacillales	0	1	0	0	0	0	0	0	0	0	0	0
50414	0	0	0	0	0	0	0	0	0	0	0	1	0	0	0	4	0	0	0	0	3	0	0	6	10	3	4	0	1	3	Leuconostoc	Leuconostoc	Leuconostoc	Streptococcus	0	1	0	0	0	0	0	0	0	0	0	0
50419	0	0	0	0	0	0	0	0	0	0	0	0	1	0	1	0	0	0	0	2	0	0	0	0	0	0	0	0	0	0	Unclassified Acidaminococcaceae	Globicatella	Phascolarctobacterium	Unclassified Veillonellaceae	0	0	0	0	0	0	0	0	0	0	0	1
50422	0	0	9	0	0	0	0	0	0	0	0	0	0	0	0	0	0	0	0	0	0	0	0	0	0	0	0	0	0	0	Unclassified Bacteria	Unclassified Bacteria	Unclassified Eukaryota	Unclassified Bacteria	0	0	1	0	0	0	0	0	0	0	0	0
50424	0	0	0	0	0	0	0	0	0	0	0	0	2	0	0	0	0	0	0	0	0	0	0	0	0	0	0	0	0	0	Staphylococcus	Staphylococcus	Staphylococcus	Staphylococcus	1	0	0	0	0	0	0	0	0	0	0	0
50428	0	0	0	0	0	1	1	0	0	1	0	0	0	0	0	0	0	0	0	0	0	0	0	0	0	0	0	0	0	0	Gemmata	Gemmata	Gemmata	Gemmata	1	0	0	0	0	0	0	0	0	0	0	0
50432	0	0	0	0	0	1	0	0	0	0	0	1	0	0	0	0	0	0	0	0	0	0	0	0	0	0	0	0	0	0	Corynebacterium	Corynebacterium	Corynebacterium 1	Unclassified Actinomycetales	0	0	0	0	0	1	0	0	0	0	0	0
50465	0	0	0	0	0	0	0	0	0	2	0	0	0	0	0	0	0	0	0	0	0	0	0	0	0	0	0	0	0	0	Unclassified Bacteria	Unclassified Bacteria	Unclassified Unclassified	Unclassified Bacteria	0	0	1	0	0	0	0	0	0	0	0	0
50488	1	0	0	0	0	0	0	1	0	1	1	0	0	0	8	0	0	0	0	0	0	0	0	0	0	0	0	0	0	0	Streptococcus	Streptococcus	Streptococcus	Streptococcus	1	0	0	0	0	0	0	0	0	0	0	0
50489	0	0	0	49	0	0	0	0	0	0	0	0	0	0	0	0	0	0	0	0	0	0	0	0	0	0	0	0	0	0	Unclassified Clostridiales	Unclassified Clostridiales	Caldicoprobacter	Caldicoprobacter	0	0	0	0	0	1	0	0	0	0	1	0
50491	0	0	0	0	1	0	0	0	0	0	0	0	0	0	2	0	0	0	0	0	0	0	0	0	0	0	0	0	0	0	Unclassified Chitinophagaceae	Vibrionimonas	Unclassified Chitinophagaceae	Sediminibacterium	0	0	0	0	0	0	1	0	0	0	0	0
50495	0	0	0	0	0	0	0	0	0	0	0	4	0	0	1	0	0	0	0	0	0	0	0	0	0	0	0	0	0	0	Lachnospiracea_incertae_sedis	Unclassified Clostridiales	Lachnospiraceae UCG-001	Coprococcus	0	0	0	0	0	0	0	0	0	0	0	1
50507	0	0	0	0	0	0	0	0	0	0	0	0	3	0	0	0	0	0	0	0	0	0	0	0	0	0	0	0	0	0	Unclassified Ruminococcaceae	Unclassified Ruminococcaceae	Ruminococcaceae UCG-005	Unclassified Ruminococcaceae	0	0	1	0	0	0	0	0	0	0	0	0
50508	0	0	0	0	0	1	0	0	0	1	0	0	4	0	5	0	0	0	0	0	0	0	0	0	0	0	0	0	0	0	Unclassified Lachnospiraceae	Unclassified Lachnospiraceae	Unclassified Lachnospiraceae	Unclassified Clostridiales	0	1	0	0	0	0	0	0	0	0	0	0
50514	0	0	0	0	0	2	0	0	0	0	0	0	0	0	0	0	0	0	0	0	0	0	0	0	0	0	0	0	0	0	Unclassified Actinomycetales	Unclassified Actinobacteria	Unclassified Micrococcales	Unclassified Actinomycetales	0	0	0	0	0	0	0	1	0	0	0	0
50519	0	0	0	0	0	0	0	2	0	0	0	0	0	0	0	1	0	0	0	0	0	0	0	0	0	0	0	0	0	0	Unclassified Bacteroidales	Streptococcus	Unclassified Bacteroidales	Unclassified Bacteria	0	0	0	0	0	0	1	0	0	0	0	0
50537	0	0	0	0	0	0	1	0	0	0	0	0	0	1	0	0	0	0	0	0	0	0	0	0	0	0	0	0	0	0	Corynebacterium	Corynebacterium	Corynebacterium 1	Corynebacterium	0	0	1	0	0	0	0	0	0	0	0	0
50539	0	1	0	0	1	1	0	0	0	1	1	3	1	0	0	0	0	0	0	1	0	0	0	0	0	0	0	0	0	0	Unclassified Lactobacillales	Streptococcus	Streptococcus	Streptococcus	0	0	0	0	1	0	0	0	0	0	0	0
50544	0	0	0	0	0	1	0	0	0	0	0	0	0	0	0	0	0	0	0	1	0	0	0	0	0	0	0	0	0	0	Unclassified Clostridiales	Unclassified Clostridiales	Christensenellaceae R-7 group	Unclassified Clostridiales	0	0	1	0	0	0	0	0	0	0	0	0
50555	0	0	0	0	0	0	0	0	0	0	0	0	0	0	0	0	0	0	0	0	0	0	0	0	1	1	0	0	0	0	Streptococcus	Streptococcus	Streptococcus	Unclassified Streptococcaceae	0	1	0	0	0	0	0	0	0	0	0	0
50556	0	0	0	0	0	1	0	0	0	0	0	0	3	0	0	0	0	0	0	0	0	0	0	0	0	0	0	0	0	0	Unclassified Ruminococcaceae	Unclassified Clostridiales	Ruminococcaceae UCG-005	Unclassified Ruminococcaceae	0	0	0	0	0	0	0	1	0	0	0	0
50564	0	0	0	0	0	0	0	0	0	0	0	0	2	0	0	0	1	0	0	3	0	0	0	0	0	0	0	0	0	0	Weissella	Weissella	Weissella	Unclassified Bacteria	0	1	0	0	0	0	0	0	0	0	0	0
50567	0	0	0	0	0	2	0	0	0	0	0	0	2	0	0	4	0	0	0	0	1	0	0	0	0	0	0	0	0	0	Streptococcus	Streptococcus	Streptococcus	Streptococcus	1	0	0	0	0	0	0	0	0	0	0	0
50568	0	0	0	0	0	2	0	0	0	0	0	0	0	0	0	0	0	0	0	0	0	0	0	0	0	0	0	0	0	0	Turicibacter	Unclassified Firmicutes	Unclassified Firmicutes	Unclassified Clostridiales	0	0	0	0	0	0	0	0	1	0	0	0
50582	0	0	0	0	0	0	0	0	0	0	0	0	0	0	40	0	0	0	0	0	0	0	0	0	0	0	0	0	0	0	Unclassified Ruminococcaceae	Unclassified Ruminococcaceae	uncultured	Ruminococcus	0	0	0	0	0	1	0	0	0	0	0	0
50589	0	0	0	0	0	0	0	0	0	0	0	0	0	3	0	0	0	0	0	0	0	0	0	0	0	0	0	0	0	0	Unclassified Bradyrhizobiaceae	Unclassified Bradyrhizobiaceae	Unclassified Xanthobacteraceae	Bosea	0	0	0	0	0	1	0	0	0	0	0	0
50617	0	0	0	0	0	0	0	0	0	0	0	0	0	0	3	0	0	0	0	0	0	2	0	0	0	0	0	0	0	0	Anaerococcus	Anaerococcus	Anaerococcus	Anaerococcus	1	0	0	0	0	0	0	0	0	0	0	0
50620	0	2	0	0	0	1	0	2	0	0	0	0	0	0	0	0	0	0	0	0	0	0	0	0	0	0	0	0	0	0	Sphingomonas	Sphingomonas	Sphingomonas	Sphingomonas	1	0	0	0	0	0	0	0	0	0	0	0
50644	0	0	0	0	1	0	0	0	0	1	0	0	0	0	1	0	0	0	0	1	0	0	0	0	0	0	0	0	0	0	Turicibacter	Turicibacter	Turicibacter	Bosea	0	1	0	0	0	0	0	0	0	0	0	0
50645	0	0	0	0	0	0	5	0	0	0	0	0	0	0	0	0	0	0	0	0	0	0	0	0	0	0	0	0	0	0	Unclassified Bacteria	Unclassified Bacteria	Unclassified Eukaryota	Unclassified Unclassified	0	0	0	0	0	1	0	0	0	0	0	0
50652	0	0	0	0	0	0	0	0	0	0	0	0	0	0	0	0	0	0	0	2	0	0	0	0	0	0	0	0	0	0	Unclassified Lachnospiraceae	Unclassified Lachnospiraceae	Unclassified Lachnospiraceae	02d06	0	1	0	0	0	0	0	0	0	0	0	0
50659	0	0	0	0	0	0	0	0	0	0	0	0	1	0	0	0	0	0	0	0	0	0	0	0	1	1	0	0	0	0	Lactobacillus	Lactobacillus	Lactobacillus	Unclassified Streptococcaceae	0	1	0	0	0	0	0	0	0	0	0	0
50693	0	0	0	0	0	2	0	0	2	0	0	0	3	0	2	0	1	0	0	3	0	1	0	0	0	0	0	0	0	0	Weissella	Weissella	Weissella	Unclassified Leuconostocaceae	0	1	0	0	0	0	0	0	0	0	0	0
50725	0	0	0	2	0	0	0	0	0	0	0	0	0	0	0	0	0	0	0	0	0	0	0	0	0	0	0	0	0	0	Helcococcus	Helcococcus	Helcococcus	Unclassified Bacteria	0	1	0	0	0	0	0	0	0	0	0	0
50790	0	0	0	0	0	3	0	0	0	0	0	0	0	0	0	0	0	0	0	0	0	0	0	0	0	0	0	0	0	0	Facklamia	Unclassified Aerococcaceae	Unclassified Lactobacillales	Unclassified 4C0d-2	0	0	0	0	0	0	0	0	0	0	0	1
50806	0	0	0	0	0	0	0	0	0	0	0	0	0	0	2	0	0	0	0	0	0	0	0	0	0	0	0	0	0	0	Facklamia	Facklamia	Facklamia	Akkermansia	0	1	0	0	0	0	0	0	0	0	0	0
50809	0	0	0	0	0	0	0	0	0	0	0	0	0	0	0	0	0	0	0	0	0	0	0	2	0	0	0	0	3	0	Lactococcus	Unclassified Streptococcaceae	Lactococcus	Lactococcus	0	0	0	1	0	0	0	0	0	0	0	0
50825	0	0	0	0	0	0	0	0	0	0	0	0	0	0	2	0	3	0	0	1	0	0	0	0	0	0	0	0	0	0	Enterococcus	Enterococcus	Enterococcus	Enterococcus	1	0	0	0	0	0	0	0	0	0	0	0
50827	0	0	0	0	0	0	0	0	0	0	0	0	0	0	0	0	0	0	0	0	0	0	0	2	3	4	1	0	1	1	Lactobacillus	Lactobacillus	Lactobacillus	Unclassified Lactobacillales	0	1	0	0	0	0	0	0	0	0	0	0
50845	0	0	2	0	0	0	0	0	0	6	0	0	0	0	0	0	0	0	0	0	0	0	0	0	0	0	0	0	0	0	Nocardioides	Nocardioides	Nocardioides	Unclassified Nocardioidaceae	0	1	0	0	0	0	0	0	0	0	0	0
50846	0	0	0	0	0	1	0	0	0	0	0	0	0	0	0	1	0	0	0	0	0	0	0	0	0	0	0	0	0	0	Acinetobacter	Acinetobacter	Acinetobacter	Unclassified Gammaproteobacteria	0	1	0	0	0	0	0	0	0	0	0	0
50851	0	0	0	1	0	0	1	0	0	0	0	0	0	0	0	0	0	1	0	3	0	0	0	0	0	0	0	0	0	0	Facklamia	Facklamia	Unclassified Lactobacillales	Unclassified Streptococcaceae	0	0	0	0	0	1	0	0	0	0	0	0
50866	0	0	0	0	0	0	0	0	0	0	0	0	0	0	0	0	2	0	0	0	0	1	0	0	0	0	1	0	0	0	Brevibacterium	Brevibacterium	Brevibacterium	Brevibacterium	1	0	0	0	0	0	0	0	0	0	0	0
50867	0	0	0	0	0	0	0	2	0	0	0	0	0	0	0	0	0	0	0	0	0	0	0	0	0	0	0	0	0	0	Unclassified Actinomycetales	Unclassified Actinobacteria	Unclassified uncultured	Unclassified Actinobacteria	0	0	0	0	0	0	0	0	0	1	0	0
50874	0	1	0	0	0	2	1	0	0	0	0	0	0	0	0	0	0	0	0	1	0	0	0	0	0	0	0	0	0	0	Corynebacterium	Corynebacterium	Unclassified Corynebacteriaceae	Corynebacterium	0	0	1	0	0	0	0	0	0	0	0	0
50875	0	0	0	0	0	6	0	0	0	0	0	0	0	0	0	0	0	0	0	0	0	0	0	0	0	0	0	0	0	0	Anaerovorax	Unclassified Clostridiales_Family_XIII._Incertae_Sedis	[Eubacterium] brachy group	Unclassified [Mogibacteriaceae]	0	0	0	0	0	0	0	0	0	0	0	1
50876	0	0	0	0	0	1	0	1	0	0	1	0	0	1	0	0	0	0	0	0	0	0	0	0	0	0	0	0	0	0	Staphylococcus	Staphylococcus	Staphylococcus	Staphylococcus	1	0	0	0	0	0	0	0	0	0	0	0
50877	0	0	0	0	0	0	0	0	0	0	0	0	0	0	0	0	0	0	0	0	0	0	0	3	4	3	0	0	1	0	Lactobacillus	Lactobacillus	Lactobacillus	Lactobacillus	1	0	0	0	0	0	0	0	0	0	0	0
50893	0	0	0	0	0	0	0	2	0	0	0	0	0	0	0	0	0	0	0	0	0	0	0	0	0	0	0	0	0	0	Chryseobacterium	Unclassified Flavobacteriaceae	Chryseobacterium	Unclassified [Weeksellaceae]	0	0	0	0	0	0	1	0	0	0	0	0
50897	2	0	0	0	0	0	0	0	0	0	0	0	0	2	0	0	0	0	0	0	0	0	0	0	0	0	0	0	0	0	Aminobacter	Unclassified Phyllobacteriaceae	Aminobacter	Aminobacter	0	0	0	1	0	0	0	0	0	0	0	0
50903	0	0	0	0	0	0	0	0	0	0	0	0	2	0	0	0	0	0	0	0	0	0	0	0	0	0	0	0	0	0	Unclassified Clostridiales	Unclassified Firmicutes	Christensenellaceae R-7 group	Unclassified Clostridiales	0	0	0	0	0	0	0	1	0	0	0	0
50909	1	0	0	0	0	0	0	0	0	0	0	0	0	0	0	0	0	0	3	0	0	0	0	0	0	0	0	0	0	0	Comamonas	Comamonas	Comamonas	Unclassified Comamonadaceae	0	1	0	0	0	0	0	0	0	0	0	0
50925	0	0	0	0	0	0	0	0	0	3	0	0	0	0	0	0	0	0	0	0	0	0	0	0	0	0	0	0	0	0	Porphyromonas	Porphyromonas	Porphyromonas	Unclassified Bacteria	0	1	0	0	0	0	0	0	0	0	0	0
50942	0	0	2	0	0	0	0	0	0	0	0	0	0	0	3	0	0	0	0	16	0	0	0	0	0	0	0	0	0	0	Unclassified Bacteroidales	Unclassified Bacteroidetes	Rikenellaceae RC9 gut group	Unclassified Bacteroidales	0	0	0	0	0	0	0	1	0	0	0	0
50944	0	0	0	0	0	0	0	0	0	0	0	0	0	0	0	0	0	0	0	0	1	0	0	2	5	2	5	16	3	1	Lactobacillus	Lactobacillus	Lactobacillus	Lactobacillus	1	0	0	0	0	0	0	0	0	0	0	0
50950	0	0	0	0	0	0	0	0	0	0	0	0	1	0	0	1	0	0	0	0	0	0	0	0	0	0	0	0	0	0	Streptococcus	Streptococcus	Streptococcus	Streptococcus	1	0	0	0	0	0	0	0	0	0	0	0
50959	1	0	0	0	36	6	0	0	0	1	0	0	0	4	0	0	0	4	0	0	0	0	0	0	0	0	0	0	0	0	Staphylococcus	Staphylococcus	Staphylococcus	Staphylococcus	1	0	0	0	0	0	0	0	0	0	0	0
50965	0	0	1	0	0	0	0	1	0	0	0	0	2	0	2	0	0	0	0	1	0	0	0	0	0	0	0	0	0	0	Phascolarctobacterium	Phascolarctobacterium	Phascolarctobacterium	Unclassified Veillonellaceae	0	1	0	0	0	0	0	0	0	0	0	0
50966	0	2	0	0	0	0	0	0	1	0	0	4	0	0	0	0	0	0	0	0	1	0	1	5	5	5	4	1	9	6	Streptococcus	Streptococcus	Unclassified Lactobacillales	Unclassified Streptococcaceae	0	0	0	0	0	1	0	0	0	0	0	0
50994	0	12	27	0	0	15	4	69	0	23	18	0	79	0	38	35	8	1	0	74	0	0	0	0	0	0	0	0	0	0	Unclassified Clostridiales	Unclassified Clostridiales	Christensenellaceae R-7 group	Unclassified Christensenellaceae	0	0	0	0	0	1	0	0	0	0	0	0
50995	0	0	0	0	0	0	0	1	0	0	10	0	1	0	0	0	1	0	0	1	0	0	0	0	0	0	0	0	0	0	Paraprevotella	Unclassified Prevotellaceae	Prevotellaceae UCG-003	CF231	0	0	0	0	0	0	0	0	0	0	0	1
50997	0	1	0	0	0	0	0	0	0	0	2	0	0	0	0	0	0	0	0	0	0	0	0	0	0	0	0	0	0	0	Enteractinococcus	Unclassified Micrococcaceae	Unclassified Micrococcaceae	Yaniella	0	0	0	0	0	0	0	0	1	0	0	0
51012	0	0	0	0	0	0	0	0	0	0	1	0	0	0	0	0	0	0	0	1	0	0	0	0	0	0	0	0	0	0	Atopostipes	Atopostipes	Atopostipes	Unclassified Aerococcaceae	0	1	0	0	0	0	0	0	0	0	0	0
51019	0	0	1	0	0	6	0	6	0	1	6	0	0	0	0	2	2	0	4	0	3	9	0	0	0	0	0	0	0	0	Terrisporobacter	Terrisporobacter	Terrisporobacter	SMB53	0	1	0	0	0	0	0	0	0	0	0	0
51031	0	0	0	0	0	1	0	2	0	0	0	0	3	0	0	2	0	0	0	0	0	0	0	0	0	0	0	0	0	0	Streptococcus	Streptococcus	Streptococcus	Streptococcus	1	0	0	0	0	0	0	0	0	0	0	0
51032	0	0	0	35	0	0	8	0	34	51	0	1	3	0	0	2	14	8	41	15	0	0	0	0	0	0	0	0	0	0	Unclassified Bacteroidales	Unclassified Bacteroidetes	Rikenellaceae RC9 gut group	Unclassified Bacteroidales	0	0	0	0	0	0	0	1	0	0	0	0
51041	0	0	0	0	0	0	0	0	0	0	0	0	1	0	0	1	0	0	0	0	0	0	0	0	0	0	0	0	0	0	Phascolarctobacterium	Phascolarctobacterium	Phascolarctobacterium	Unclassified Veillonellaceae	0	1	0	0	0	0	0	0	0	0	0	0
51050	0	0	0	0	0	0	0	0	0	2	0	0	0	0	0	0	0	0	0	0	0	0	0	0	0	0	0	0	0	0	Allisonella	Allisonella	Allisonella	Unclassified Lactobacillales	0	1	0	0	0	0	0	0	0	0	0	0
51058	0	0	0	0	0	0	0	0	2	0	0	0	1	0	0	0	0	0	0	0	0	0	0	0	0	0	0	0	0	0	Gp2	Unclassified Actinobacteria	uncultured Acidobacteriales bacterium	Unclassified Ellin6513	0	0	0	0	0	0	0	0	0	0	0	1
51066	0	0	0	1	0	2	1	1	4	1	0	0	0	0	1	0	10	0	0	1	0	0	0	0	0	0	0	0	0	0	Corynebacterium	Corynebacterium	Corynebacterium 1	Corynebacterium	0	0	1	0	0	0	0	0	0	0	0	0
51067	10	0	0	0	0	0	0	0	0	1	0	0	0	0	2	0	0	0	1	0	5	2	0	0	0	0	0	0	0	0	Unclassified Ruminococcaceae	Unclassified Ruminococcaceae	Ruminococcaceae UCG-005	Unclassified Ruminococcaceae	0	0	1	0	0	0	0	0	0	0	0	0
51072	0	0	0	0	0	2	0	0	0	0	0	0	1	0	0	2	0	0	0	0	0	0	0	0	0	0	0	0	0	0	Unclassified Ruminococcaceae	Oscillibacter	Ruminococcaceae UCG-005	Unclassified Ruminococcaceae	0	0	0	0	0	0	0	1	0	0	0	0
51074	0	0	0	0	0	1	0	0	0	0	0	0	0	0	0	0	0	0	0	1	0	0	0	0	0	0	0	0	0	0	Unclassified Ruminococcaceae	Unclassified Ruminococcaceae	Ruminococcaceae UCG-005	Unclassified Ruminococcaceae	0	0	1	0	0	0	0	0	0	0	0	0
51079	0	0	0	0	0	0	0	0	0	0	0	0	0	0	0	0	0	0	0	0	1	0	0	6	1	4	0	0	2	1	Streptococcus	Streptococcus	Streptococcus	Unclassified Streptococcaceae	0	1	0	0	0	0	0	0	0	0	0	0
51110	0	0	0	0	0	0	0	0	0	1	0	0	0	0	0	0	0	0	0	1	0	0	0	0	0	0	0	0	0	0	Jatrophihabitans	Jatrophihabitans	Jatrophihabitans	Unclassified Frankiaceae	0	1	0	0	0	0	0	0	0	0	0	0
51112	0	0	0	1	0	0	0	0	0	0	0	0	0	0	0	0	0	0	0	0	1	0	0	0	0	0	0	0	0	0	Unclassified Bacteria	Streptococcus	Unclassified Corynebacteriaceae	Corynebacterium	0	0	0	0	0	0	0	0	0	0	0	1
51116	0	0	0	0	0	0	0	0	38	0	0	0	2	0	0	0	0	0	0	0	0	0	0	0	0	0	0	0	0	0	Helcococcus	Helcococcus	Helcococcus	Helcococcus	1	0	0	0	0	0	0	0	0	0	0	0
51124	0	0	0	0	0	0	0	0	0	0	0	0	0	1	0	0	1	0	0	0	0	0	2	0	0	0	0	0	0	0	Staphylococcus	Staphylococcus	Staphylococcus	Staphylococcus	1	0	0	0	0	0	0	0	0	0	0	0
51137	0	0	0	1	0	0	0	0	1	0	0	0	0	0	0	0	0	0	6	0	0	0	0	2	2	5	0	0	3	1	Streptococcus	Streptococcus	Streptococcus	Unclassified Streptococcaceae	0	1	0	0	0	0	0	0	0	0	0	0
51152	0	0	1	1	0	0	0	0	0	0	0	0	0	0	0	0	0	0	0	0	0	0	0	0	0	0	0	0	0	0	Weissella	Weissella	Weissella	Unclassified Leuconostocaceae	0	1	0	0	0	0	0	0	0	0	0	0
51158	0	0	0	0	0	2	1	1	0	0	0	0	0	0	0	0	0	0	0	0	0	0	0	0	0	0	0	0	0	0	Oligella	Oligella	Oligella	Oligella	1	0	0	0	0	0	0	0	0	0	0	0
51160	0	0	0	0	0	0	0	1	0	0	0	0	0	0	1	0	0	0	0	0	0	0	0	0	0	0	0	0	0	0	Acinetobacter	Acinetobacter	Acinetobacter	Acinetobacter	1	0	0	0	0	0	0	0	0	0	0	0
51171	0	0	0	5	0	0	0	0	0	0	0	0	0	0	0	0	0	0	0	0	0	0	0	0	0	0	0	0	0	0	Unclassified Bacteria	Unclassified Bacteria	Unclassified Eukaryota	Unclassified Bacteria	0	0	1	0	0	0	0	0	0	0	0	0
51179	0	0	0	0	0	0	0	0	0	0	0	0	2	0	0	0	0	0	0	0	0	0	0	0	0	0	0	0	0	0	Mucinivorans	Unclassified Cytophagales	Rikenellaceae RC9 gut group	Unclassified Bacteroidetes	0	0	0	0	0	0	0	0	0	0	0	1
51184	0	1	0	0	0	0	0	0	0	1	0	0	0	0	0	0	1	0	0	0	0	0	0	0	0	0	0	0	0	0	Romboutsia	Romboutsia	Romboutsia	Unclassified Clostridiales	0	1	0	0	0	0	0	0	0	0	0	0
51185	0	0	0	0	0	0	0	0	0	0	0	0	0	0	0	0	0	2	0	0	0	0	0	0	0	0	0	0	0	0	Unclassified Bacteria	Unclassified Bacteria	Unclassified Eukaryota	Unclassified Bacteria	0	0	1	0	0	0	0	0	0	0	0	0
51189	0	0	0	0	0	0	0	0	0	0	0	0	0	0	0	2	0	0	0	0	0	0	0	0	0	0	0	0	0	0	Aestuariispira	Unclassified Alphaproteobacteria	gut metagenome	Unclassified RF32	0	0	0	0	0	0	0	0	0	0	0	1
51199	0	0	0	1	0	0	0	0	0	0	0	0	1	0	0	0	0	0	0	0	0	0	0	0	0	0	0	0	0	0	Phascolarctobacterium	Phascolarctobacterium	Phascolarctobacterium	Unclassified Veillonellaceae	0	1	0	0	0	0	0	0	0	0	0	0
51213	0	0	0	0	0	0	0	0	0	0	0	0	0	0	0	0	0	0	0	0	0	0	0	2	0	1	0	0	0	0	Streptococcus	Streptococcus	Streptococcus	Streptococcus	1	0	0	0	0	0	0	0	0	0	0	0
51215	0	0	0	0	0	0	0	0	0	0	0	0	0	0	0	0	2	0	0	0	0	0	0	0	0	0	0	0	0	0	Sphingobium	Sphingobium	Sphingobium	Sphingobium	1	0	0	0	0	0	0	0	0	0	0	0
51223	0	0	0	0	0	0	0	1	0	1	1	0	0	0	0	0	0	0	0	0	0	0	0	0	0	0	0	0	0	0	Unclassified Lachnospiraceae	Unclassified Lachnospiraceae	Lachnospiraceae NK3A20 group	Butyrivibrio	0	0	0	0	0	1	0	0	0	0	0	0
51224	0	0	0	3	0	0	0	4	0	0	0	3	0	0	0	4	0	0	0	0	2	0	0	22	23	15	20	3	13	11	Lactobacillus	Lactobacillus	Lactobacillus	Unclassified Lactobacillales	0	1	0	0	0	0	0	0	0	0	0	0
51243	0	0	45	0	0	0	0	0	0	0	0	0	0	0	0	0	0	0	0	0	0	0	0	0	0	0	0	0	0	0	Ruminococcus	Ruminococcus	Ruminococcus 1	Ruminococcus	0	0	1	0	0	0	0	0	0	0	0	0
51250	0	0	0	13	0	27	0	27	0	0	12	0	0	25	0	0	0	0	0	0	0	15	0	0	0	0	0	0	0	0	Arthrobacter	Unclassified Micrococcaceae	Unclassified Micrococcaceae	Unclassified Micrococcaceae	0	0	0	0	1	0	0	0	0	0	0	0
51255	0	0	0	0	0	0	0	3	0	0	0	0	0	0	1	0	0	0	0	0	0	0	0	0	0	0	0	0	0	0	Unclassified Clostridiales	Unclassified Firmicutes	Christensenellaceae R-7 group	Unclassified Christensenellaceae	0	0	0	0	0	0	0	0	0	0	0	1
51265	0	0	0	0	0	0	0	0	0	0	0	0	0	0	0	0	0	0	0	0	0	0	0	0	1	1	0	0	0	0	Unclassified Lactobacillales	Unclassified Lactobacillales	Unclassified Lactobacillales	Unclassified Streptococcaceae	0	1	0	0	0	0	0	0	0	0	0	0
51276	0	0	0	1	0	0	1	2	0	0	0	0	0	0	0	9	0	0	0	0	1	0	0	0	0	0	0	0	0	2	Lactobacillus	Lactobacillus	Lactobacillus	Lactobacillus	1	0	0	0	0	0	0	0	0	0	0	0
51279	0	0	0	0	0	3	0	0	0	0	0	0	0	0	0	0	0	0	0	0	0	0	0	0	0	0	0	0	0	0	Atopostipes	Atopostipes	Atopostipes	Alkalibacterium	0	1	0	0	0	0	0	0	0	0	0	0
51297	0	0	0	0	0	0	0	0	0	0	0	0	2	0	0	0	0	0	0	0	0	0	0	0	0	0	0	0	0	0	Staphylococcus	Staphylococcus	Staphylococcus	Staphylococcus	1	0	0	0	0	0	0	0	0	0	0	0
51304	0	0	0	0	0	0	0	1	0	0	0	0	1	0	0	0	0	0	0	0	0	0	0	0	0	0	0	0	0	0	Unclassified Ruminococcaceae	Unclassified Clostridiales	Ruminococcaceae UCG-005	Unclassified Ruminococcaceae	0	0	0	0	0	0	0	1	0	0	0	0
51311	0	0	0	0	0	0	0	0	0	0	0	0	0	0	0	0	2	0	0	0	0	0	0	0	0	0	0	0	0	0	Lysobacter	Lysobacter	Lysobacter	Xylella	0	1	0	0	0	0	0	0	0	0	0	0
51314	0	0	0	0	0	1	0	0	0	1	0	0	0	0	0	0	0	0	0	0	0	0	0	0	0	0	0	0	0	0	Cellulosilyticum	Cellulosilyticum	Cellulosilyticum	Unclassified Clostridiales	0	1	0	0	0	0	0	0	0	0	0	0
51317	0	0	0	0	0	0	1	0	0	0	0	0	0	0	0	1	0	0	0	0	0	0	0	0	0	0	0	0	0	0	Acinetobacter	Acinetobacter	Acinetobacter	Unclassified Bacteria	0	1	0	0	0	0	0	0	0	0	0	0
51327	0	20	0	3	30	49	3	2	6	0	101	0	5	80	0	4	4	4	0	0	17	0	0	0	0	0	0	0	0	0	Tessaracoccus	Tessaracoccus	Tessaracoccus	Unclassified Propionibacteriaceae	0	1	0	0	0	0	0	0	0	0	0	0
51329	0	0	0	0	0	1	0	0	1	0	0	0	1	0	2	0	1	0	0	0	0	0	0	0	0	0	0	0	0	0	Unclassified Ruminococcaceae	Unclassified Clostridiales	Ruminococcaceae UCG-005	Unclassified Ruminococcaceae	0	0	0	0	0	0	0	1	0	0	0	0
51331	0	0	2	0	0	0	0	0	0	0	0	0	0	0	0	0	0	0	0	0	0	0	0	0	0	0	0	0	0	0	Unclassified Ruminococcaceae	Ruminococcus	Ruminococcus 2	Ruminococcus	0	0	0	0	0	0	0	0	0	1	0	0
51345	1	0	0	0	0	1	0	0	0	0	0	0	0	0	0	0	0	0	0	0	0	0	0	0	0	0	0	0	0	0	Romboutsia	Romboutsia	Romboutsia	SMB53	0	1	0	0	0	0	0	0	0	0	0	0
51363	0	0	0	0	0	1	1	0	0	0	0	0	0	0	0	0	0	0	0	0	0	0	0	0	0	0	0	0	0	0	Lachnospiracea_incertae_sedis	Eubacterium	[Eubacterium] hallii group	Unclassified Clostridiales	0	0	0	0	0	0	0	0	0	0	0	1
51368	0	0	0	0	0	0	7	1	0	0	0	0	0	59	0	8	0	0	0	11	0	0	0	0	0	0	0	0	0	0	Unclassified Clostridiales	Unclassified Clostridiales	Unclassified Clostridiales	Unclassified Clostridiales	1	0	0	0	0	0	0	0	0	0	0	0
51370	0	0	0	0	0	2	0	0	0	0	0	0	0	1	0	0	0	0	0	0	0	0	0	0	0	0	0	0	0	0	Enhydrobacter	Moraxella	Enhydrobacter	Enhydrobacter	0	0	0	1	0	0	0	0	0	0	0	0
51371	0	0	0	0	0	0	0	1	0	0	0	0	2	0	0	0	0	0	0	0	0	0	0	0	0	0	0	0	0	0	Unclassified Bacteria	Aerococcus	Unclassified Bacteria	Unclassified Verrucomicrobia	0	0	0	0	0	0	1	0	0	0	0	0
51374	0	0	0	0	0	0	0	0	0	0	0	0	0	0	0	0	0	0	0	0	0	0	0	0	0	0	0	16	0	0	Lactobacillus	Lactobacillus	Lactobacillus	Lactobacillus	1	0	0	0	0	0	0	0	0	0	0	0
51393	0	0	0	0	0	0	0	0	0	0	0	0	0	0	0	0	0	0	0	2	0	0	0	0	0	0	0	0	0	0	Aerococcus	Aerococcus	Aerococcus	Unclassified Bacilli	0	1	0	0	0	0	0	0	0	0	0	0
51395	2	0	0	2	0	0	0	0	0	1	0	0	0	0	0	0	0	0	0	0	0	0	0	0	0	0	0	0	0	0	Unclassified Ruminococcaceae	Unclassified Ruminococcaceae	Ruminococcaceae UCG-005	Unclassified Ruminococcaceae	0	0	1	0	0	0	0	0	0	0	0	0
51408	0	0	0	0	0	0	0	2	0	0	0	0	0	0	0	0	0	0	0	0	0	0	0	0	0	0	0	0	0	0	Unclassified Ruminococcaceae	Ruminiclostridium	Ruminococcaceae UCG-005	Unclassified Ruminococcaceae	0	0	0	0	0	0	0	1	0	0	0	0
51410	0	0	0	0	0	0	0	2	0	0	0	0	0	0	0	0	0	0	0	1	0	0	0	0	0	0	0	0	0	0	Weissella	Weissella	Weissella	Unclassified Clostridiales	0	1	0	0	0	0	0	0	0	0	0	0
51413	0	0	0	0	0	0	0	0	0	0	0	0	0	0	1	0	1	0	0	0	0	0	0	0	0	0	0	0	0	0	Sphingobacterium	Sphingobacterium	Sphingobacterium	Bosea	0	1	0	0	0	0	0	0	0	0	0	0
51419	0	0	0	14	0	0	0	0	0	0	0	0	0	0	0	0	0	0	0	0	0	0	0	0	0	0	0	0	0	0	Lactobacillus	Lactobacillus	Lactobacillus	Lactobacillus	1	0	0	0	0	0	0	0	0	0	0	0
51423	0	0	0	0	0	0	0	0	0	2	0	0	0	0	0	0	0	0	0	0	0	0	0	0	0	0	0	0	0	0	Bacteroides	Bacteroides	Bacteroides	Unclassified Clostridiales	0	1	0	0	0	0	0	0	0	0	0	0
51425	0	0	0	0	0	0	0	0	0	0	0	0	0	0	2	0	0	0	0	0	0	0	0	0	0	0	0	0	0	0	Unclassified Clostridiales	Clostridium	Unclassified Clostridiaceae 1	Unclassified Bacteria	0	0	0	0	0	0	0	0	0	0	0	1
51426	0	0	0	0	0	8	0	0	0	1	0	0	0	0	0	0	0	0	0	0	0	0	0	0	0	0	0	0	0	0	Unclassified Ruminococcaceae	Unclassified Ruminococcaceae	[Eubacterium] coprostanoligenes group	Unclassified Ruminococcaceae	0	0	1	0	0	0	0	0	0	0	0	0
51444	0	0	0	0	0	0	0	0	0	0	0	1	0	0	0	0	0	0	0	0	0	0	0	1	0	0	1	0	1	0	Streptococcus	Streptococcus	Streptococcus	Streptococcus	1	0	0	0	0	0	0	0	0	0	0	0
51456	0	0	0	0	0	0	0	0	0	0	0	0	0	0	3	0	0	0	0	0	0	0	0	0	0	0	0	0	0	0	Weissella	Weissella	Weissella	Unclassified Clostridiales	0	1	0	0	0	0	0	0	0	0	0	0
51459	0	0	0	0	0	16	4	5	0	0	4	0	0	0	0	0	0	0	0	3	0	0	0	0	0	0	0	0	0	0	Atopostipes	Atopostipes	Atopostipes	Unclassified Aerococcaceae	0	1	0	0	0	0	0	0	0	0	0	0
51463	2	0	0	0	0	0	0	0	0	0	0	0	0	0	0	0	0	0	0	0	0	0	0	0	0	0	0	0	0	0	Lactobacillus	Lactobacillus	Lactobacillus	Unclassified Lactobacillales	0	1	0	0	0	0	0	0	0	0	0	0
51464	0	0	0	0	0	0	1	0	0	0	2	0	0	0	0	0	0	0	0	0	0	0	0	0	0	0	0	0	0	0	Atopostipes	Atopostipes	Atopostipes	Unclassified Aerococcaceae	0	1	0	0	0	0	0	0	0	0	0	0
51473	0	0	0	0	0	0	0	2	0	0	0	0	0	0	0	0	0	0	0	0	0	0	0	0	0	0	0	0	0	0	Unclassified Ruminococcaceae	Unclassified Ruminococcaceae	Ruminococcaceae UCG-013	Unclassified Ruminococcaceae	0	0	1	0	0	0	0	0	0	0	0	0
51478	0	0	0	0	0	0	0	0	0	0	0	0	0	0	1	0	1	0	0	0	0	0	0	0	0	0	0	0	0	0	Xanthomonas	Unclassified Xanthomonadaceae	Unclassified Xanthomonadaceae	Xylella	0	0	0	0	0	0	0	0	1	0	0	0
51492	0	0	0	0	0	0	0	0	0	0	0	0	1	0	4	0	0	0	0	0	0	0	0	0	0	0	0	0	0	0	Unclassified Bacteria	Unclassified Bradyrhizobiaceae	Unclassified Bacteria	Bosea	0	0	0	0	0	0	1	0	0	0	0	0
51494	0	0	0	0	0	0	0	1	0	0	1	2	0	0	0	0	0	0	0	0	0	0	0	0	0	0	0	0	0	0	Streptococcus	Streptococcus	Streptococcus	Streptococcus	1	0	0	0	0	0	0	0	0	0	0	0
51502	0	0	0	0	0	2	4	0	0	0	2	0	0	0	0	0	1	0	0	3	0	0	0	0	0	0	0	0	0	0	Aerococcus	Aerococcus	Aerococcus	Unclassified Bacteria	0	1	0	0	0	0	0	0	0	0	0	0
51504	0	0	0	1	1	0	31	0	0	0	12	0	0	0	1	0	0	0	0	0	0	0	0	0	0	0	0	0	0	0	Corynebacterium	Corynebacterium	Corynebacterium 1	Corynebacterium	0	0	1	0	0	0	0	0	0	0	0	0
51518	0	0	0	0	0	1	2	0	0	0	0	0	0	4	0	0	0	0	0	0	0	0	0	0	0	0	0	0	0	0	Atopostipes	Atopostipes	Atopostipes	Unclassified Aerococcaceae	0	1	0	0	0	0	0	0	0	0	0	0
51533	0	0	0	1	0	0	0	0	2	0	0	0	0	0	0	0	0	0	0	1	0	0	0	0	0	0	0	0	0	0	Weissella	Weissella	Weissella	Unclassified Leuconostocaceae	0	1	0	0	0	0	0	0	0	0	0	0
51551	0	0	0	0	0	0	0	0	0	0	0	0	0	0	2	0	0	0	0	0	0	0	0	0	0	0	0	0	0	0	Vibrionimonas	Vibrionimonas	Vibrionimonas	Unclassified [Saprospirae]	0	1	0	0	0	0	0	0	0	0	0	0
51574	0	0	0	0	0	1	0	0	0	0	0	0	0	0	0	0	2	0	0	0	0	0	0	0	0	0	0	0	0	0	Aeriscardovia	Unclassified Actinobacteria	Unclassified Bifidobacteriaceae	Unclassified Bifidobacteriaceae	0	0	0	0	0	0	0	0	0	0	1	0
51575	0	0	0	0	0	0	0	2	0	0	0	0	0	0	0	0	0	0	0	0	0	0	0	0	0	0	0	0	0	0	Unclassified Rhizobiales	Unclassified Rhizobiaceae	Unclassified Rhizobiaceae	Unclassified Rhizobiales	0	0	0	0	0	0	0	1	1	0	0	0
51577	0	0	0	0	0	2	0	1	0	0	0	0	0	0	0	0	0	0	0	0	0	0	0	0	0	0	0	0	0	0	Unclassified Lachnospiraceae	Unclassified Clostridiales	Lachnospiraceae NK3A20 group	Unclassified Lachnospiraceae	0	0	0	0	0	0	0	1	0	0	0	0
51601	0	0	0	0	0	0	0	0	0	0	0	0	0	0	0	0	2	0	0	0	0	0	0	0	0	0	0	0	0	0	Facklamia	Facklamia	Facklamia	Facklamia	1	0	0	0	0	0	0	0	0	0	0	0
51608	0	0	0	24	0	0	0	0	0	0	0	2	0	6	0	0	0	0	0	0	0	0	0	0	0	0	0	0	0	0	Proteiniphilum	Petrimonas	Proteiniphilum	Unclassified Porphyromonadaceae	0	0	0	0	0	0	1	0	0	0	0	0
51611	0	0	0	0	0	0	1	1	0	0	0	0	0	0	0	0	0	0	0	0	0	0	0	0	0	0	0	0	0	0	Unclassified Lachnospiraceae	Unclassified Clostridiales	uncultured	Unclassified Lachnospiraceae	0	0	0	0	0	0	0	1	0	0	0	0
51616	0	0	25	35	0	45	0	17	0	1	1	0	54	0	0	7	0	0	0	6	7	1	0	0	0	0	0	0	0	0	Unclassified Ruminococcaceae	Intestinimonas	Ruminococcaceae UCG-009	Unclassified Ruminococcaceae	0	0	0	0	0	0	0	1	0	0	0	0
51622	0	0	0	1	0	0	0	0	0	5	0	0	0	0	2	1	0	0	0	0	3	0	0	0	0	0	0	0	0	0	Unclassified Bacteroidales	Bacteroides	Bacteroides	5-7N15	0	0	0	0	0	0	0	0	1	0	0	0
51634	0	0	0	0	0	0	0	2	0	0	0	0	0	0	0	0	0	0	0	0	0	0	0	0	0	0	0	0	0	0	Enterococcus	Streptococcus	Unclassified Lactobacillales	Streptococcus	0	0	0	0	0	0	0	0	0	1	0	0
51638	0	0	0	0	0	0	1	0	0	0	0	0	0	0	0	0	0	0	0	1	0	0	0	0	0	0	0	0	0	0	Atopostipes	Streptococcus	Atopostipes	Unclassified Streptococcaceae	0	0	0	0	0	0	1	0	0	0	0	0
51639	0	0	0	0	0	1	0	0	1	0	0	0	0	0	0	0	3	0	0	0	0	0	0	0	0	0	0	0	0	0	Unclassified Bradyrhizobiaceae	Nitrobacter	Unclassified Xanthobacteraceae	Bosea	0	0	0	0	0	0	0	0	0	0	0	1
51643	0	0	0	0	0	0	0	0	0	0	0	0	0	0	0	0	0	0	0	0	0	0	0	0	0	0	0	0	0	2	Lactobacillus	Lactobacillus	Lactobacillus	Lactobacillus	1	0	0	0	0	0	0	0	0	0	0	0
51652	0	0	0	1	0	2	1	0	0	0	1	0	11	0	0	1	2	0	0	29	0	0	0	0	0	0	0	0	0	0	Aerococcus	Aerococcus	Aerococcus	Aerococcus	1	0	0	0	0	0	0	0	0	0	0	0
51654	0	0	0	0	0	5	2	0	0	0	3	0	0	0	0	0	0	0	0	0	0	0	0	0	0	0	0	0	0	0	Staphylococcus	Staphylococcus	Staphylococcus	Unclassified Gemellales	0	1	0	0	0	0	0	0	0	0	0	0
51657	0	0	0	0	1	0	1	0	0	0	0	0	0	0	0	0	0	0	0	0	0	0	0	0	0	0	0	0	0	0	Stenotrophomonas	NA	Stenotrophomonas	Unclassified Xanthomonadales	0	0	0	0	0	0	1	0	0	0	0	0
51664	0	0	1	2	0	13	2	1	0	0	1	0	35	0	20	12	1	0	0	8	1	0	0	0	0	0	0	0	0	0	Phascolarctobacterium	Phascolarctobacterium	Phascolarctobacterium	Phascolarctobacterium	1	0	0	0	0	0	0	0	0	0	0	0
51667	0	0	0	1	0	0	0	0	7	0	0	0	0	0	1	0	1	0	0	0	0	0	0	0	0	0	0	0	0	0	Streptophyta	Weissella	Unclassified Chloroplast	Unclassified Cyanobacteria	0	0	0	0	0	0	0	0	0	0	0	1
51669	0	0	0	0	0	0	0	0	0	0	0	1	0	1	2	1	0	0	0	0	0	0	0	1	3	2	0	1	1	1	Streptococcus	Streptococcus	Streptococcus	Unclassified Streptococcaceae	0	1	0	0	0	0	0	0	0	0	0	0
51687	0	0	0	0	0	2	0	0	0	0	0	0	0	0	0	0	0	0	0	0	0	0	0	0	0	0	0	0	0	0	Unclassified Flavobacteriaceae	Chishuiella	uncultured	Elizabethkingia	0	0	0	0	0	0	0	0	0	0	0	1
51698	0	0	0	0	0	0	0	0	0	0	0	0	0	0	2	0	0	0	0	0	0	0	0	0	0	0	0	0	0	0	Roseburia	Roseburia	Roseburia	Unclassified Lachnospiraceae	0	1	0	0	0	0	0	0	0	0	0	0
51699	0	0	0	0	0	0	0	0	0	0	0	0	3	0	0	0	0	0	0	0	0	0	0	0	0	0	0	0	0	0	Olsenella	Olsenella	Olsenella	Unclassified Coriobacteriaceae	0	1	0	0	0	0	0	0	0	0	0	0
51700	0	0	0	0	0	0	0	1	0	1	0	0	1	0	0	0	0	0	0	0	0	0	0	0	0	0	0	0	0	0	Unclassified Caulobacteraceae	Phenylobacterium	uncultured	Unclassified Alphaproteobacteria	0	0	0	0	0	0	0	0	0	0	0	1
51701	0	0	0	0	0	0	0	2	0	0	0	0	0	0	0	0	0	0	0	0	0	0	0	0	0	0	0	0	0	0	Tessaracoccus	Tessaracoccus	Tessaracoccus	Unclassified Actinomycetales	0	1	0	0	0	0	0	0	0	0	0	0
51710	0	0	0	0	0	0	0	0	0	0	0	0	0	0	2	0	0	0	0	0	0	0	0	0	0	0	0	0	0	0	Unclassified Bacteria	Unclassified Bacteria	Unclassified Unclassified	Unclassified Bacteria	0	0	1	0	0	0	0	0	0	0	0	0
51719	0	0	0	1	0	0	1	4	0	0	0	0	0	0	1	1	0	0	0	0	0	0	0	0	0	0	0	0	0	0	Streptococcus	Streptococcus	Streptococcus	Streptococcus	1	0	0	0	0	0	0	0	0	0	0	0
51720	6	2	0	0	0	0	0	1	0	0	0	1	0	0	0	0	0	0	0	0	1	0	0	3	1	1	2	1	2	1	Pediococcus	Pediococcus	Lactobacillus	Unclassified Lactobacillaceae	0	0	0	0	0	1	0	0	0	0	0	0
51726	0	0	0	0	0	0	0	1	0	0	0	0	0	0	0	1	0	0	0	0	0	0	0	0	0	0	0	0	0	0	Lactobacillus	Lactobacillus	Lactobacillus	Unclassified Streptococcaceae	0	1	0	0	0	0	0	0	0	0	0	0
51751	0	0	0	0	0	0	0	0	0	0	2	0	0	0	0	0	0	0	0	0	0	0	0	0	0	0	0	0	0	0	Unclassified Lachnospiraceae	Unclassified Lachnospiraceae	Unclassified Lachnospiraceae	Unclassified Lachnospiraceae	1	0	0	0	0	0	0	0	0	0	0	0
51754	0	0	0	0	0	0	0	0	0	0	2	0	0	0	0	0	0	0	0	0	0	0	0	0	0	0	0	0	0	0	Corynebacterium	Corynebacterium	Corynebacterium 1	Corynebacterium	0	0	1	0	0	0	0	0	0	0	0	0
51758	0	0	0	0	1	0	0	0	0	0	0	0	3	0	0	0	0	3	0	36	7	0	0	0	0	0	0	0	0	0	Anaerocella	Unclassified Bacteroidia	uncultured bacterium	Unclassified p-2534-18B5	0	0	0	0	0	0	0	0	0	0	0	1
51761	0	0	0	1	0	0	0	0	0	0	0	0	0	0	0	1	0	0	0	0	0	0	0	2	0	0	1	0	1	2	Unclassified Lactobacillales	Streptococcus	Unclassified Lactobacillales	Unclassified Streptococcaceae	0	0	0	0	0	0	1	0	0	0	0	0
51790	0	0	0	0	0	0	0	0	0	1	0	0	1	0	0	0	0	0	0	0	0	0	0	0	0	0	0	0	0	0	Unclassified Clostridiales	Unclassified Clostridiales	Christensenellaceae R-7 group	Unclassified Clostridiales	0	0	1	0	0	0	0	0	0	0	0	0
51809	0	1	0	1	0	1	0	1	0	0	0	0	0	0	1	0	2	0	0	0	0	0	0	0	0	0	0	0	0	0	Acinetobacter	Acinetobacter	Acinetobacter	Acinetobacter	1	0	0	0	0	0	0	0	0	0	0	0
51811	0	0	0	0	0	0	0	0	0	0	0	0	2	0	0	0	0	0	0	0	0	0	0	0	0	0	0	0	0	0	Brevundimonas	Brevundimonas	Brevundimonas	Unclassified Caulobacteraceae	0	1	0	0	0	0	0	0	0	0	0	0
51813	0	0	0	0	0	0	0	0	0	0	0	0	0	0	0	0	0	0	0	0	0	0	0	0	0	1	0	0	0	1	Lactobacillus	Lactobacillus	Lactobacillus	Unclassified Streptococcaceae	0	1	0	0	0	0	0	0	0	0	0	0
51825	0	0	0	0	0	1	0	0	0	0	0	0	0	0	0	0	0	0	0	1	0	0	0	0	0	0	0	0	0	0	Oligella	Oligella	Oligella	Oligella	1	0	0	0	0	0	0	0	0	0	0	0
51830	0	0	0	0	0	1	1	0	0	0	0	0	0	0	0	0	0	0	0	0	0	0	0	0	0	0	0	0	0	0	Streptococcus	Streptococcus	Streptococcus	Streptococcus	1	0	0	0	0	0	0	0	0	0	0	0
51842	0	0	0	0	0	0	0	0	0	0	0	0	0	0	0	0	0	0	0	0	0	1	1	0	0	0	0	0	0	0	Streptococcus	Streptococcus	Streptococcus	Streptococcus	1	0	0	0	0	0	0	0	0	0	0	0
51848	0	0	0	0	0	0	1	1	0	0	0	0	0	0	0	0	2	0	0	0	0	0	0	0	0	0	0	0	0	0	Streptococcus	Streptococcus	Streptococcus	Streptococcus	1	0	0	0	0	0	0	0	0	0	0	0
51850	0	0	0	0	0	0	0	0	0	0	0	0	0	0	1	0	0	0	0	1	0	0	0	0	0	0	0	0	0	0	Weissella	Weissella	Weissella	Unclassified Leuconostocaceae	0	1	0	0	0	0	0	0	0	0	0	0
51858	0	0	0	0	0	0	0	0	0	0	0	0	0	0	2	0	0	0	0	2	0	0	0	0	0	0	0	0	0	0	Paraprevotella	Paraprevotella	Prevotellaceae UCG-003	CF231	0	0	0	0	0	1	0	0	0	0	0	0
51872	0	0	0	0	0	0	1	1	0	0	0	0	1	1	0	0	0	0	0	1	0	0	0	0	0	0	0	0	0	0	Aerococcus	Aerococcus	Aerococcus	Aerococcus	1	0	0	0	0	0	0	0	0	0	0	0
51877	0	0	0	1	0	0	1	0	0	0	2	0	0	0	0	0	0	0	0	0	0	0	0	0	0	0	0	0	0	0	Anaerovorax	Mogibacterium	Family XIII AD3011 group	Unclassified [Mogibacteriaceae]	0	0	0	0	0	0	0	0	0	0	0	1
51882	0	0	0	0	0	0	0	0	0	0	0	0	1	0	1	0	0	0	0	0	0	0	0	0	0	0	0	0	0	0	Bradyrhizobium	Bradyrhizobium	Bradyrhizobium	Bosea	0	1	0	0	0	0	0	0	0	0	0	0
51892	0	0	0	0	0	0	0	0	0	0	5	0	0	50	0	0	0	0	0	0	0	0	0	0	0	0	0	0	0	0	Unclassified Bacteria	Unclassified Bacteria	Unclassified Eukaryota	Unclassified Bacteria	0	0	1	0	0	0	0	0	0	0	0	0
51897	0	0	0	0	0	0	0	0	0	0	0	0	1	0	0	0	0	0	0	5	0	0	0	0	0	0	0	0	0	0	Facklamia	Facklamia	Facklamia	Facklamia	1	0	0	0	0	0	0	0	0	0	0	0
51898	0	0	0	0	0	0	0	0	0	0	0	0	21	0	0	10	0	0	0	0	0	0	0	0	0	0	0	0	0	0	Unclassified Ruminococcaceae	Unclassified Ruminococcaceae	Ruminococcaceae UCG-013	Unclassified Ruminococcaceae	0	0	1	0	0	0	0	0	0	0	0	0
51905	0	0	0	0	0	0	0	0	0	0	0	0	2	0	0	0	0	0	0	0	0	0	0	0	0	0	0	0	0	0	Cellulosilyticum	Cellulosilyticum	Cellulosilyticum	Unclassified Clostridiales	0	1	0	0	0	0	0	0	0	0	0	0
51913	0	0	0	0	0	0	0	0	0	0	0	0	0	0	0	0	0	0	0	0	1	0	0	0	1	0	0	0	0	0	Streptococcus	Streptococcus	Streptococcus	Streptococcus	1	0	0	0	0	0	0	0	0	0	0	0
51918	0	0	0	0	0	0	0	0	1	0	0	0	0	0	1	0	0	0	0	0	0	0	0	0	0	0	0	0	0	0	Unclassified Clostridiales	Unclassified Clostridiales	Christensenellaceae R-7 group	Unclassified Clostridiales	0	0	1	0	0	0	0	0	0	0	0	0
51919	0	0	0	0	0	0	0	0	0	0	0	0	0	0	1	0	0	0	0	1	0	0	0	0	0	0	0	0	0	0	Streptococcus	Streptococcus	Unclassified Prevotellaceae	Unclassified Bacteroidetes	0	0	0	0	0	1	0	0	0	0	0	0
51929	0	0	0	0	0	0	1	2	0	0	2	0	0	0	0	0	1	0	0	0	0	0	0	0	0	0	0	0	0	0	Corynebacterium	Corynebacterium	Corynebacterium 1	Corynebacterium	0	0	1	0	0	0	0	0	0	0	0	0
51943	0	0	0	0	0	0	0	0	0	0	0	0	1	0	0	0	0	0	0	1	0	0	0	0	0	0	0	0	0	0	Aerococcus	Aerococcus	Aerococcus	Unclassified Bacteria	0	1	0	0	0	0	0	0	0	0	0	0
51945	1	0	0	0	0	0	0	0	0	0	0	0	0	1	0	0	0	0	0	0	0	0	0	0	0	0	0	0	0	0	Staphylococcus	Staphylococcus	Staphylococcus	Unclassified Bacilli	0	1	0	0	0	0	0	0	0	0	0	0
51948	0	0	0	0	0	0	0	0	0	0	0	0	1	0	0	0	0	0	0	1	0	0	0	0	0	0	0	0	0	0	Unclassified Clostridiales	Unclassified Clostridia	Christensenellaceae R-7 group	Unclassified Clostridiales	0	0	0	0	0	0	0	1	0	0	0	0
51962	0	0	0	0	0	0	1	2	0	0	0	1	1	0	0	0	0	0	0	1	0	0	0	0	0	0	0	0	0	0	Streptococcus	Streptococcus	Streptococcus	Streptococcus	1	0	0	0	0	0	0	0	0	0	0	0
51971	0	0	0	0	0	0	0	0	0	0	0	0	0	0	1	3	0	0	0	0	0	0	0	0	0	0	0	0	0	0	Unclassified Bacteroidales	Streptococcus	Unclassified Bacteria	Elizabethkingia	0	0	0	0	0	0	0	0	0	0	0	1
51972	0	0	0	0	0	0	0	0	0	0	0	0	5	0	0	1	0	0	0	0	0	0	0	0	0	0	0	0	0	0	Sporobacter	Unclassified Ruminococcaceae	Ruminococcaceae NK4A214 group	Unclassified Ruminococcaceae	0	0	0	0	0	0	0	0	0	1	0	0
51987	0	0	0	0	0	0	0	0	0	0	0	0	0	0	0	0	0	0	0	2	0	0	0	0	0	0	0	0	0	0	Unclassified Clostridiales	Unclassified Bacilli	Christensenellaceae R-7 group	Unclassified Clostridiales	0	0	0	0	0	0	0	1	0	0	0	0
52023	0	0	0	0	0	0	0	0	0	0	0	0	1	0	0	0	0	0	0	6	0	0	0	0	0	0	0	0	0	0	Aestuariispira	Aestuariispira	uncultured bacterium	Unclassified RF32	0	0	0	0	0	1	0	0	0	0	0	0
52028	0	0	0	5	0	0	0	0	12	0	0	0	0	0	6	0	0	0	0	0	0	0	3	0	0	0	0	0	0	0	Weissella	Weissella	Weissella	Unclassified Leuconostocaceae	0	1	0	0	0	0	0	0	0	0	0	0
52042	0	0	0	0	0	0	0	0	0	1	0	0	0	0	0	0	0	0	1	0	0	0	0	0	0	0	0	0	0	0	Unclassified Clostridiales	Peptoniphilus	Unclassified Family XI	Unclassified Clostridiales	0	0	0	0	0	0	0	1	0	0	0	0
52047	0	0	0	1	0	0	0	1	0	0	0	0	0	0	0	0	0	0	0	0	0	0	0	0	0	0	0	0	1	0	Streptococcus	Streptococcus	Streptococcus	Streptococcus	1	0	0	0	0	0	0	0	0	0	0	0
52063	0	0	0	0	0	1	0	0	0	0	2	0	1	0	1	0	1	0	0	7	0	0	0	0	0	0	0	0	0	0	Unclassified Clostridiales	Unclassified Firmicutes	Clostridium sensu stricto 1	Unclassified Clostridia	0	0	0	0	0	0	0	0	0	0	0	1
52067	0	1	0	0	0	0	0	0	0	0	0	1	0	0	0	1	0	0	0	0	6	0	0	1	6	4	0	0	3	2	Pediococcus	Pediococcus	Pediococcus	Unclassified Lactobacillales	0	1	0	0	0	0	0	0	0	0	0	0
52069	0	0	0	1	0	1	0	0	0	0	0	0	0	0	0	0	0	0	0	0	0	0	0	0	0	0	0	0	0	0	Erysipelothrix	Unclassified Firmicutes	Erysipelothrix	Erysipelothrix	0	0	0	1	0	0	0	0	0	0	0	0
52080	0	0	0	0	0	0	0	0	0	0	0	0	0	0	0	0	0	0	0	0	0	0	0	0	0	0	0	2	0	0	Streptococcus	Streptococcus	Streptococcus	Unclassified Streptococcaceae	0	1	0	0	0	0	0	0	0	0	0	0
52081	0	0	0	0	0	1	0	0	0	0	0	0	0	0	0	0	0	0	0	0	0	0	0	0	0	0	0	13	0	0	Kocuria	Kocuria	Kocuria	Microbispora	0	1	0	0	0	0	0	0	0	0	0	0
52085	0	0	0	0	0	0	0	0	0	0	6	0	0	0	1	0	0	0	0	0	0	0	0	0	0	0	0	0	0	0	Unclassified Bacteria	Unclassified Bacteria	Unclassified Eukaryota	Unclassified Unclassified	0	0	0	0	0	1	0	0	0	0	0	0
52092	0	0	0	0	0	0	0	0	0	0	0	0	0	0	0	0	0	0	0	0	0	0	0	0	0	0	1	0	1	0	Streptococcus	Streptococcus	Streptococcus	Streptococcus	1	0	0	0	0	0	0	0	0	0	0	0
52099	0	0	0	0	0	0	0	0	0	1	0	0	0	0	0	0	0	0	1	0	0	0	0	0	0	0	0	0	0	0	Gemmata	Gemmata	Gemmata	Gemmata	1	0	0	0	0	0	0	0	0	0	0	0
52108	1	1	0	1	0	2	0	6	0	0	3	0	1	2	0	0	6	0	0	2	0	0	0	0	0	0	0	0	0	0	Acinetobacter	Acinetobacter	Acinetobacter	Acinetobacter	1	0	0	0	0	0	0	0	0	0	0	0
52112	0	0	0	0	0	1	0	1	0	0	0	0	0	0	0	0	0	0	0	0	0	0	0	0	0	0	0	0	0	0	Facklamia	Facklamia	Facklamia	Facklamia	1	0	0	0	0	0	0	0	0	0	0	0
52115	46	74	0	37	0	1	1	4	116	0	182	64	0	1	0	42	0	1	3	0	18	0	11	119	122	119	55	34	115	63	Lactobacillus	Lactobacillus	Lactobacillus	Lactobacillus	1	0	0	0	0	0	0	0	0	0	0	0
52118	0	0	0	0	0	1	1	0	0	0	0	0	0	0	0	0	0	0	0	0	0	0	0	0	0	0	0	0	0	0	Oligella	Atopostipes	Oligella	Unclassified Bacteria	0	0	0	0	0	0	1	0	0	0	0	0
52131	0	0	0	0	0	0	0	0	0	0	0	0	1	0	1	0	0	0	0	1	0	0	0	0	0	0	0	0	0	0	Weissella	Weissella	Weissella	Unclassified Firmicutes	0	1	0	0	0	0	0	0	0	0	0	0
52136	0	0	0	1	4	0	0	0	0	0	0	0	0	0	0	0	0	0	0	0	0	0	0	0	0	0	0	0	0	0	Anaerococcus	Anaerococcus	Anaerococcus	Streptococcus	0	1	0	0	0	0	0	0	0	0	0	0
52138	0	0	0	0	1	0	0	0	0	0	0	0	0	0	2	0	0	0	0	0	0	0	0	0	0	0	0	0	0	0	Weissella	Weissella	Weissella	Unclassified Leuconostocaceae	0	1	0	0	0	0	0	0	0	0	0	0
52141	0	0	0	0	0	1	0	0	0	0	0	0	0	0	0	0	0	0	0	0	0	0	0	1	0	2	0	0	3	0	Streptococcus	Streptococcus	Streptococcus	Streptococcus	1	0	0	0	0	0	0	0	0	0	0	0
52155	0	0	0	0	0	0	0	0	0	0	0	0	0	0	0	1	0	0	0	0	1	0	0	0	0	0	0	0	0	0	Lactococcus	Lactococcus	Lactococcus	Lactococcus	1	0	0	0	0	0	0	0	0	0	0	0
52166	0	0	0	0	0	0	0	0	0	0	0	0	5	0	0	0	0	0	0	0	0	0	0	0	0	0	0	0	0	0	Lysinibacillus	Lysinibacillus	Lysinibacillus	Unclassified Planococcaceae	0	1	0	0	0	0	0	0	0	0	0	0
52175	0	0	0	0	0	0	0	0	1	0	0	0	0	0	0	0	0	0	0	0	0	1	0	0	0	0	0	0	0	0	Helcococcus	Helcococcus	Helcococcus	Helcococcus	1	0	0	0	0	0	0	0	0	0	0	0
52188	0	0	0	9	0	0	0	4	0	0	0	0	1	0	0	0	1	0	0	0	0	1	0	0	0	0	0	0	0	0	Fastidiosipila	Unclassified Ruminococcaceae	Fastidiosipila	Clostridium	0	0	0	0	0	0	1	0	0	0	0	0
52192	0	0	0	0	0	2	0	0	0	0	0	0	0	0	0	0	0	0	0	0	0	0	0	0	0	0	0	0	0	0	Oligella	Oligella	Oligella	Oligella	1	0	0	0	0	0	0	0	0	0	0	0
52194	23	14	2	1	0	13	6	20	0	0	2	0	1	0	352	1	0	0	2	16	0	0	10	0	0	0	0	2	0	0	Saccharopolyspora	Saccharopolyspora	Saccharopolyspora	Saccharopolyspora	1	0	0	0	0	0	0	0	0	0	0	0
52203	0	0	0	0	0	0	0	0	0	0	0	0	0	0	0	0	0	0	0	2	0	0	0	0	0	0	0	0	0	0	Aerococcus	Aerococcus	Aerococcus	Aerococcus	1	0	0	0	0	0	0	0	0	0	0	0
52208	2	0	0	0	0	0	0	0	0	0	0	0	0	0	0	0	0	0	0	0	0	0	0	0	0	0	0	0	0	0	Lactobacillus	Lactobacillus	Lactobacillus	Unclassified Bacteria	0	1	0	0	0	0	0	0	0	0	0	0
52211	0	0	0	0	0	0	0	0	0	0	0	0	0	0	2	0	0	0	0	0	0	0	0	0	0	0	0	0	0	0	Bavariicoccus	Bavariicoccus	Bavariicoccus	Unclassified Streptococcaceae	0	1	0	0	0	0	0	0	0	0	0	0
52225	0	0	0	0	0	0	0	2	0	0	0	0	1	0	0	0	0	0	0	0	0	0	0	0	0	0	0	0	0	0	Unclassified Clostridiales	Unclassified Clostridiales	Christensenellaceae R-7 group	Unclassified Clostridiales	0	0	1	0	0	0	0	0	0	0	0	0
52230	0	2	0	0	0	0	0	0	0	0	0	0	0	0	0	0	0	0	0	0	0	0	1	0	0	0	1	0	0	0	Lactobacillus	Lactobacillus	Lactobacillus	Streptococcus	0	1	0	0	0	0	0	0	0	0	0	0
52244	1	0	1	0	0	0	0	0	0	0	0	0	0	0	0	0	0	0	0	0	0	0	0	0	0	0	0	0	0	0	Staphylococcus	Staphylococcus	Staphylococcus	Staphylococcus	1	0	0	0	0	0	0	0	0	0	0	0
52254	0	0	0	0	0	0	0	2	0	0	0	0	0	0	0	2	0	0	0	0	0	0	0	0	0	0	0	0	0	0	Akkermansia	Akkermansia	Akkermansia	Akkermansia	1	0	0	0	0	0	0	0	0	0	0	0
52261	0	0	0	0	0	0	0	0	0	0	0	0	1	0	0	0	0	0	0	0	19	0	0	0	0	0	0	0	0	0	Unclassified Bacteroidales	Unclassified Bacteroidetes	Rikenellaceae RC9 gut group	Unclassified Bacteroidales	0	0	0	0	0	0	0	1	0	0	0	0
52265	20	420	10	22	2	1403	1304	150	1	3	1390	0	0	356	10	119	4	73	834	25	114	10	0	0	0	0	0	0	1	0	Oligella	Oligella	Oligella	Oligella	1	0	0	0	0	0	0	0	0	0	0	0
52285	0	0	0	0	0	1	0	0	0	1	0	0	3	0	6	0	0	0	0	1	0	0	0	0	0	0	0	0	0	0	Globicatella	Globicatella	Globicatella	Facklamia	0	1	0	0	0	0	0	0	0	0	0	0
52311	0	0	0	0	0	1	0	0	0	0	0	0	2	0	0	2	0	0	0	0	0	0	0	0	0	0	0	0	0	0	Unclassified Bacteroidales	Streptococcus	Prevotellaceae UCG-003	Unclassified Bacteroidetes	0	0	0	0	0	0	0	0	0	0	0	1
52313	0	0	0	0	1	0	0	0	0	0	0	0	0	0	0	0	3	0	0	0	0	0	0	0	0	0	0	0	0	0	Unclassified Flavobacteriaceae	Unclassified Bacteria	Unclassified Bacteria	Bosea	0	0	0	0	0	0	0	0	1	0	0	0
52322	0	3	0	0	0	2	3	0	0	1	5	0	0	0	0	0	0	0	0	7	0	0	0	0	0	0	0	0	0	0	Facklamia	Staphylococcus	Aerosphaera	Staphylococcus	0	0	0	0	0	0	0	0	0	1	0	0
52328	0	1	0	0	0	1	1	0	0	0	0	0	0	0	1	0	0	0	0	0	0	0	0	0	0	0	0	0	0	0	Flavobacterium	Flavobacterium	Flavobacterium	Unclassified Flavobacteriaceae	0	1	0	0	0	0	0	0	0	0	0	0
52340	0	0	0	0	0	0	0	0	0	0	0	0	0	0	0	0	0	0	0	3	0	0	0	0	0	0	0	0	0	0	Weissella	Weissella	Weissella	Unclassified Leuconostocaceae	0	1	0	0	0	0	0	0	0	0	0	0
52348	2	0	0	0	0	0	0	0	0	0	0	0	0	0	1	0	0	0	0	0	0	0	0	0	0	0	0	0	0	0	Streptophyta	Staphylococcus	Unclassified Chloroplast	Staphylococcus	0	0	0	0	0	0	0	0	0	1	0	0
52350	0	0	0	0	0	0	0	0	0	0	0	0	0	0	0	4	0	0	0	0	0	0	0	0	0	0	0	0	0	0	Streptococcus	Streptococcus	Streptococcus	Streptococcus	1	0	0	0	0	0	0	0	0	0	0	0
52355	0	0	0	0	0	0	0	0	2	0	0	0	0	0	3	0	0	0	0	0	0	0	0	0	0	0	0	0	0	0	Lactobacillus	Lactobacillus	Lactobacillus	Lactobacillus	1	0	0	0	0	0	0	0	0	0	0	0
52375	0	0	0	14	0	0	0	0	0	0	0	0	0	0	35	0	3	0	0	0	0	15	0	0	0	0	0	0	0	0	Unclassified Actinomycetaceae	Unclassified Actinomycetaceae	uncultured	Unclassified Actinomycetaceae	0	0	1	0	0	0	0	0	0	0	0	0
52379	0	0	0	0	0	0	2	0	0	0	0	0	0	0	0	0	0	0	0	0	0	0	4	0	0	0	0	0	0	0	Sphingomonas	Sphingomonas	Sphingomonas	Sphingomonas	1	0	0	0	0	0	0	0	0	0	0	0
52381	0	0	0	0	0	0	0	0	0	0	0	0	0	0	2	0	0	0	0	0	0	0	0	0	0	0	0	0	0	0	Enterococcus	Enterococcus	Enterococcus	Enterococcus	1	0	0	0	0	0	0	0	0	0	0	0
52388	0	0	0	0	0	0	0	0	0	0	0	0	0	0	2	0	0	0	0	0	0	0	0	0	0	0	0	0	0	0	Weeksella	Weeksella	Weeksella	Weeksella	1	0	0	0	0	0	0	0	0	0	0	0
52392	0	0	0	0	0	0	0	0	10	0	0	0	0	0	0	0	0	0	0	0	0	0	0	0	0	0	0	0	0	0	Paracoccus	Paracoccus	Paracoccus	Paracoccus	1	0	0	0	0	0	0	0	0	0	0	0
52393	0	0	0	0	0	0	0	0	0	0	0	0	0	0	0	1	0	0	0	0	0	0	0	3	1	4	0	0	0	2	Streptococcus	Streptococcus	Streptococcus	Streptococcus	1	0	0	0	0	0	0	0	0	0	0	0
52401	0	0	0	0	0	0	0	5	0	0	0	0	0	0	0	0	0	0	0	1	0	0	0	0	0	0	0	0	0	0	Fastidiosipila	Fastidiosipila	Fastidiosipila	Unclassified Firmicutes	0	1	0	0	0	0	0	0	0	0	0	0
52409	0	0	2	0	0	1	0	0	0	1	0	0	1	0	0	0	1	0	0	3	0	0	0	0	0	0	0	0	0	0	Romboutsia	Romboutsia	Romboutsia	Unclassified Clostridiaceae	0	1	0	0	0	0	0	0	0	0	0	0
52410	0	0	1	3	0	3	1	1	0	0	0	0	11	0	0	8	0	0	0	1	0	0	0	0	0	0	0	0	0	0	Bacteroides	Bacteroides	Bacteroides	5-7N15	0	1	0	0	0	0	0	0	0	0	0	0
52415	0	0	0	0	0	0	0	0	0	0	0	0	0	0	0	0	0	0	0	9	0	0	0	0	0	0	0	0	0	0	Unclassified Bacteria	Acholeplasma	Unclassified Izimaplasmatales	Unclassified Mollicutes	0	0	0	0	0	0	0	0	0	0	0	1
52419	0	0	0	2	0	0	0	0	0	0	1	0	0	0	0	0	0	0	0	0	0	0	0	0	0	0	0	0	0	0	Anaerovorax	Unclassified Clostridiales_Family_XIII._Incertae_Sedis	[Eubacterium] brachy group	Unclassified [Mogibacteriaceae]	0	0	0	0	0	0	0	0	0	0	0	1
52428	0	0	0	0	0	0	0	0	0	0	0	0	0	15	0	0	0	0	0	0	0	0	0	0	0	0	0	0	0	0	Unclassified Bacteria	Unclassified Bacteria	Unclassified Eukaryota	Unclassified Unclassified	0	0	0	0	0	1	0	0	0	0	0	0
52429	0	0	0	0	0	3	0	1	0	0	0	0	0	0	0	0	0	0	0	0	0	0	0	0	0	0	0	0	0	0	Pseudomonas	Unclassified Bacteria	Pseudomonas	Unclassified Bacteria	0	0	0	0	0	0	1	0	0	1	0	0
52433	0	0	0	0	0	0	0	0	0	0	0	0	0	0	0	0	0	51	0	0	0	0	0	0	0	0	0	0	0	0	Saccharibacteria_genera_incertae_sedis	Unclassified Bacteria	Unclassified Saccharimonadales	Unclassified TM7-3	0	0	0	0	0	0	0	0	0	0	0	1
52435	0	0	0	0	0	5	0	0	0	0	0	0	0	0	0	0	0	0	0	0	0	0	0	0	0	0	0	0	0	0	Mobilitalea	Unclassified Lachnospiraceae	Unclassified Lachnospiraceae	Unclassified Clostridiales	0	0	0	0	0	0	0	0	1	0	0	0
52436	4	3	0	0	0	0	0	0	0	0	0	3	0	0	0	0	0	0	0	0	2	0	0	2	2	1	3	1	0	1	Pediococcus	Pediococcus	Unclassified Lactobacillaceae	Pediococcus	0	0	1	0	0	0	0	0	0	0	0	0
52437	0	0	0	0	2	0	0	0	0	1	0	0	0	0	0	0	0	0	0	0	0	0	0	0	0	0	0	0	0	0	Unclassified Caulobacteraceae	Phenylobacterium	uncultured	Unclassified Alphaproteobacteria	0	0	0	0	0	0	0	0	0	0	0	1
52438	0	0	0	0	0	0	0	0	0	2	0	0	0	0	0	0	0	0	0	0	0	0	0	0	0	0	0	0	0	0	Unclassified Bradyrhizobiaceae	Unclassified Bradyrhizobiaceae	Unclassified Xanthobacteraceae	Bosea	0	0	0	0	0	1	0	0	0	0	0	0
52449	0	2	0	0	0	1	1	1	0	0	0	0	0	1	0	0	0	0	0	0	0	0	0	0	0	0	0	0	0	0	Streptococcus	Streptococcus	Streptococcus	Streptococcus	1	0	0	0	0	0	0	0	0	0	0	0
52459	0	0	0	0	0	0	0	0	0	0	0	0	1	0	1	1	0	0	0	1	0	0	0	0	0	0	0	0	0	0	Phascolarctobacterium	Phascolarctobacterium	Phascolarctobacterium	Unclassified Firmicutes	0	1	0	0	0	0	0	0	0	0	0	0
52460	0	0	0	0	0	1	0	0	0	0	0	0	3	0	0	0	0	0	0	0	0	0	0	0	0	0	0	0	0	0	Unclassified Ruminococcaceae	Unclassified Ruminococcaceae	Ruminococcaceae UCG-013	Unclassified Ruminococcaceae	0	0	1	0	0	0	0	0	0	0	0	0
52463	0	0	0	0	1	0	0	0	0	1	0	0	0	0	0	0	0	0	0	0	0	0	0	0	0	0	0	0	0	0	Saccharibacteria_genera_incertae_sedis	Unclassified Bacteria	Candidatus Saccharimonas	Unclassified F16	0	0	0	0	0	0	0	0	0	0	0	1
52472	0	0	0	0	0	0	0	0	0	0	0	0	0	0	0	0	8	0	0	0	0	0	0	0	0	0	0	0	0	0	Nocardioides	Nocardioides	Nocardioides	Nocardioides	1	0	0	0	0	0	0	0	0	0	0	0
52478	0	0	1	0	0	1	0	0	1	1	0	0	1	0	0	0	0	0	0	4	0	0	0	0	0	0	0	0	0	0	Facklamia	Facklamia	Facklamia	Facklamia	1	0	0	0	0	0	0	0	0	0	0	0
52490	0	0	0	0	0	1	0	0	0	0	0	0	0	0	0	1	0	0	0	0	0	0	1	9	5	0	1	0	7	2	Streptococcus	Streptococcus	Unclassified Streptococcaceae	Unclassified Streptococcaceae	0	0	0	0	0	1	0	0	0	0	1	0
52494	0	0	0	2	0	29	6	11	0	0	6	0	0	0	0	0	0	0	0	0	1	0	0	0	0	0	0	0	0	0	Unclassified Carnobacteriaceae	Unclassified Carnobacteriaceae	Jeotgalibaca	Unclassified Lactobacillales	0	0	0	0	0	1	0	0	0	0	0	0
52501	0	0	0	0	0	1	0	1	0	0	0	0	0	0	0	0	0	0	0	0	0	0	0	0	0	0	0	0	0	0	Unclassified Peptoniphilaceae	Streptococcus	W5053	GW-34	0	0	0	0	0	0	0	0	0	0	0	1
52503	0	0	0	1	0	0	0	0	0	0	2	0	0	1	0	0	0	0	0	0	0	0	0	0	0	0	0	0	0	0	Corynebacterium	Corynebacterium	Corynebacterium 1	Corynebacterium	0	0	1	0	0	0	0	0	0	0	0	0
52506	0	0	0	0	0	0	0	0	1	0	0	0	0	0	0	0	0	1	0	0	0	0	0	0	0	0	0	0	0	0	Globicatella	Globicatella	Globicatella	Facklamia	0	1	0	0	0	0	0	0	0	0	0	0
52538	0	2	0	0	0	0	0	0	0	0	0	0	0	0	0	0	0	0	0	0	0	0	0	0	0	0	0	0	0	0	Unclassified Lactobacillaceae	Unclassified Lactobacillaceae	Unclassified Lactobacillaceae	Unclassified Actinobacteria	0	1	0	0	0	0	0	0	0	0	0	0
52540	0	0	0	0	0	1	0	1	0	0	0	0	0	0	1	0	0	0	0	1	0	0	0	0	0	0	0	0	0	0	Unclassified Ruminococcaceae	Unclassified Ruminococcaceae	Ruminococcaceae UCG-005	Unclassified Ruminococcaceae	0	0	1	0	0	0	0	0	0	0	0	0
52541	0	0	0	0	0	0	0	0	0	2	0	1	0	0	0	1	0	0	0	0	2	0	0	0	0	0	0	1	1	0	Lactobacillus	Lactobacillus	Lactobacillus	Lactobacillus	1	0	0	0	0	0	0	0	0	0	0	0
52547	0	0	0	0	0	0	0	0	0	0	0	0	0	0	0	2	0	0	0	1	0	0	0	0	0	0	0	0	0	0	Phascolarctobacterium	Phascolarctobacterium	Phascolarctobacterium	Unclassified Bacteria	0	1	0	0	0	0	0	0	0	0	0	0
52553	0	0	0	0	0	0	0	0	0	0	0	0	2	0	0	1	0	0	0	0	0	0	0	0	0	0	0	0	0	0	Unclassified Clostridiales	Unclassified Firmicutes	Christensenellaceae R-7 group	Unclassified Clostridiales	0	0	0	0	0	0	0	1	0	0	0	0
52557	2	0	0	0	0	0	0	0	0	0	0	0	0	0	0	0	0	0	0	0	0	0	0	0	0	0	0	0	0	0	Romboutsia	Romboutsia	Romboutsia	SMB53	0	1	0	0	0	0	0	0	0	0	0	0
52558	0	0	0	0	0	1	0	0	0	0	0	0	3	0	0	3	0	0	0	0	0	0	0	0	0	0	6	0	0	0	Unclassified Lactobacillales	Streptococcus	Streptococcus	Streptococcus	0	0	0	0	1	0	0	0	0	0	0	0
52560	0	0	0	0	2	0	0	0	0	0	0	0	0	0	0	0	0	0	0	0	0	0	0	0	0	0	0	0	0	0	Anaerococcus	Anaerococcus	Anaerococcus	Unclassified Cryptosporangiaceae	0	1	0	0	0	0	0	0	0	0	0	0
52561	0	0	0	0	0	0	0	0	0	0	0	0	0	0	0	0	0	0	2	0	0	0	0	0	0	0	0	0	0	0	Methylotenera	Methylotenera	Methylotenera	Methylotenera	1	0	0	0	0	0	0	0	0	0	0	0
52567	0	0	0	0	1	2	0	0	0	0	0	0	0	0	0	0	0	0	0	1	0	0	0	0	0	0	0	0	0	0	Unclassified Lachnospiraceae	Kineothrix	Unclassified Lachnospiraceae	Unclassified Lachnospiraceae	0	0	0	1	0	0	0	0	0	0	0	0
52571	0	0	0	0	0	3	1	0	0	1	1	0	0	0	0	0	1	0	0	0	0	0	1	0	0	0	0	0	0	0	Oligella	Oligella	Oligella	Oligella	1	0	0	0	0	0	0	0	0	0	0	0
52573	0	0	0	0	0	0	0	0	0	0	1	0	0	0	0	0	1	0	0	0	0	0	0	0	0	0	0	1	0	0	Unclassified Bacteria	Unclassified Bacteria	Unclassified Unclassified	Unclassified Bacteria	0	0	1	0	0	0	0	0	0	0	0	0
52583	0	0	0	3	0	0	0	1	0	0	1	0	0	0	0	0	1	0	0	1	0	0	0	0	0	0	0	0	0	0	Unclassified Bacilli	Staphylococcus	Staphylococcus	Macrococcus	0	0	0	0	0	0	0	0	1	0	0	0
52586	0	0	0	0	0	0	0	0	0	0	0	0	1	0	0	0	0	0	0	0	1	0	0	0	0	0	0	0	0	0	Unclassified Clostridiales	Clostridium	Clostridium sensu stricto 1	Unclassified Clostridiaceae	0	0	0	0	0	0	0	0	0	0	0	1
52596	0	0	0	0	0	1	0	0	0	0	0	0	0	1	0	0	0	0	0	0	0	0	0	0	0	0	0	0	0	0	Staphylococcus	Staphylococcus	Staphylococcus	Unclassified Gemellales	0	1	0	0	0	0	0	0	0	0	0	0
52608	0	0	0	0	0	1	0	0	0	0	0	0	0	0	0	0	0	0	0	1	0	0	0	0	0	0	0	0	0	0	Brevibacterium	Brevibacterium	Brevibacterium	Brevibacterium	1	0	0	0	0	0	0	0	0	0	0	0
52626	0	0	0	0	0	0	0	0	0	0	0	0	0	0	0	14	0	0	0	0	4	0	0	0	0	0	0	0	0	0	Unclassified Bacteroidales	Unclassified Bacteroidaceae	Bacteroides	5-7N15	0	0	0	0	0	0	0	0	0	0	0	1
52635	0	10	0	1	5	1	0	2	16	0	0	0	0	7	1	0	28	85	0	0	0	0	0	0	0	0	0	1	0	0	Pseudoclavibacter	Clavibacter	Pseudoclavibacter	Clavibacter	0	0	0	0	0	0	1	0	0	1	0	0
52636	0	0	0	0	0	2	0	0	0	0	2	0	0	0	0	0	0	0	0	0	0	0	0	0	0	0	0	0	0	0	Bradyrhizobium	Unclassified Bradyrhizobiaceae	Bradyrhizobium	Bosea	0	0	0	0	0	0	1	0	0	0	0	0
52643	0	0	0	0	0	0	0	0	0	4	0	0	0	0	0	0	0	0	0	0	0	0	0	0	0	0	0	0	0	0	Unclassified Lachnospiraceae	Unclassified Clostridiales	Defluviitaleaceae UCG-011	Unclassified Clostridiales	0	0	0	0	0	0	0	0	0	1	0	0
52644	0	0	0	0	0	0	0	0	0	3	0	0	0	0	0	0	0	0	0	0	0	0	0	0	0	0	0	0	0	0	Phocaeicola	Bacteroides	uncultured Bacteroidales bacterium	Unclassified Bacteroidaceae	0	0	0	0	0	0	0	0	0	0	0	1
52645	0	0	0	0	0	0	0	0	0	0	0	0	0	0	0	0	0	0	0	0	0	0	0	0	1	0	0	17	0	0	Lactobacillus	Lactobacillus	Lactobacillus	Lactobacillus	1	0	0	0	0	0	0	0	0	0	0	0
52646	0	0	0	0	0	0	1	0	0	0	0	0	0	0	0	0	0	0	0	0	0	0	1	0	0	0	0	0	0	0	Unclassified Bradyrhizobiaceae	Unclassified Bradyrhizobiaceae	Unclassified Xanthobacteraceae	Bosea	0	0	0	0	0	1	0	0	0	0	0	0
52651	0	0	0	0	0	0	0	0	0	0	0	0	0	0	0	0	0	0	0	0	1	0	0	0	0	0	0	0	0	1	Streptococcus	Streptococcus	Streptococcus	Streptococcus	1	0	0	0	0	0	0	0	0	0	0	0
52652	0	0	4	0	0	0	0	0	0	0	0	1	2	0	0	2	1	0	0	0	0	0	0	0	0	0	0	0	0	0	Phascolarctobacterium	Phascolarctobacterium	Phascolarctobacterium	Phascolarctobacterium	1	0	0	0	0	0	0	0	0	0	0	0
52668	0	0	0	1	0	0	0	0	1	0	0	0	1	0	1	0	1	0	0	0	0	1	0	0	0	0	0	0	0	0	Weissella	Weissella	Weissella	Streptococcus	0	1	0	0	0	0	0	0	0	0	0	0
52671	0	0	0	0	0	0	0	0	0	0	0	0	0	0	2	0	0	0	0	0	0	0	0	0	0	0	0	0	0	0	Unclassified Bacteroidales	Unclassified Bacteroidales	Rikenellaceae RC9 gut group	Unclassified Bacteroidales	0	0	1	0	0	0	0	0	0	0	0	0
52674	0	0	0	0	0	1	0	3	0	0	0	0	0	0	0	1	0	0	0	0	0	0	0	0	0	0	0	0	0	0	Unclassified Carnobacteriaceae	Unclassified Lactobacillales	Jeotgalibaca	Unclassified Lactobacillales	0	0	0	0	0	0	0	0	0	1	0	0
52675	0	1	0	0	0	0	0	0	0	0	0	0	0	0	0	1	0	0	0	0	1	0	1	7	9	7	0	1	5	13	Unclassified Lactobacillales	Lactobacillus	Unclassified Lactobacillales	Unclassified Streptococcaceae	0	0	0	0	0	0	1	0	0	0	0	0
52681	0	0	0	0	0	0	0	0	0	0	0	0	0	0	0	2	0	0	0	0	0	0	0	0	0	0	0	0	0	0	Unclassified Bacteroidales	Unclassified Bacteroidaceae	Bacteroides	5-7N15	0	0	0	0	0	0	0	0	0	0	0	1
52684	1	0	2	7	1	6	2	4	1	3	13	0	11	1	0	4	0	0	0	7	1	0	0	0	0	0	0	1	0	0	Streptococcus	Streptococcus	Streptococcus	Unclassified Streptococcaceae	0	1	0	0	0	0	0	0	0	0	0	0
52685	0	0	0	0	0	0	0	0	2	0	0	0	0	0	0	0	0	0	0	0	0	0	0	0	0	0	0	0	0	0	Lactobacillus	Lactobacillus	Lactobacillus	Lactobacillus	1	0	0	0	0	0	0	0	0	0	0	0
52690	0	0	0	0	0	0	0	0	0	0	0	0	0	0	0	0	0	0	0	0	0	2	0	0	0	0	0	0	0	0	Streptococcus	Streptococcus	Streptococcus	Streptococcus	1	0	0	0	0	0	0	0	0	0	0	0
52704	0	0	0	0	0	0	0	0	0	1	0	0	0	0	0	14	0	0	0	0	2	0	0	0	0	0	0	0	0	0	Psychrobacter	Psychrobacter	Psychrobacter	Unclassified Gammaproteobacteria	0	1	0	0	0	0	0	0	0	0	0	0
52707	0	0	0	0	0	0	0	0	0	0	0	0	0	0	0	2	0	0	0	0	0	0	0	0	0	0	0	0	0	0	Acinetobacter	Unclassified Proteobacteria	Acinetobacter	Acinetobacter	0	0	0	1	0	0	0	0	0	0	0	0
52710	0	0	0	0	0	0	0	0	0	0	0	0	0	0	0	0	3	0	0	0	0	0	0	0	0	0	0	0	0	0	Helcococcus	Helcococcus	Helcococcus	Unclassified Bacteria	0	1	0	0	0	0	0	0	0	0	0	0
52721	0	0	1	0	0	1	1	0	0	0	0	0	0	0	0	0	0	0	0	0	0	0	0	0	0	0	0	0	0	0	Unclassified Lachnospiraceae	Unclassified Lachnospiraceae	Roseburia	Unclassified Lachnospiraceae	0	0	1	0	0	0	0	0	0	0	0	0
52725	0	0	0	0	0	2	1	0	0	0	0	0	0	0	0	0	0	0	0	0	0	0	0	0	0	0	0	0	0	0	Asaccharospora	Asaccharospora	Asaccharospora	SMB53	0	1	0	0	0	0	0	0	0	0	0	0
52733	0	0	0	1	0	0	1	0	0	0	0	0	0	0	0	0	0	0	0	0	0	0	0	0	0	0	0	0	0	0	Unclassified Xanthomonadaceae	Streptococcus	Unclassified Xanthomonadaceae	Unclassified Proteobacteria	0	0	0	0	0	0	1	0	0	0	0	0
52734	0	0	0	0	0	0	0	0	0	0	0	0	0	0	0	0	0	0	0	3	0	0	0	0	0	0	0	0	0	0	Subdivision5_genera_incertae_sedis	Unclassified Bacteria	uncultured rumen bacterium	Unclassified RFP12	0	0	0	0	0	0	0	0	0	0	0	1
52742	0	0	0	0	0	0	0	0	0	0	0	0	3	0	0	0	0	0	0	0	0	0	0	0	0	0	0	0	0	0	Unclassified Ruminococcaceae	Unclassified Clostridiales	Ruminococcaceae NK4A214 group	Unclassified Ruminococcaceae	0	0	0	0	0	0	0	1	0	0	0	0
52750	0	0	0	0	0	0	0	0	2	0	0	0	0	0	0	0	0	0	0	0	0	0	0	0	0	0	0	0	0	0	Weissella	Weissella	Weissella	Unclassified Leuconostocaceae	0	1	0	0	0	0	0	0	0	0	0	0
52752	0	0	0	0	0	0	0	0	0	0	0	0	0	0	2	0	0	0	0	1	0	0	0	0	0	0	0	0	0	0	Weissella	Weissella	Weissella	Unclassified Bacteria	0	1	0	0	0	0	0	0	0	0	0	0
52766	0	0	0	0	0	0	1	0	1	0	0	0	0	0	0	0	0	0	0	0	0	0	0	0	0	0	0	0	0	0	Aerococcus	Aerococcus	Aerococcus	Unclassified Streptococcaceae	0	1	0	0	0	0	0	0	0	0	0	0
52770	2	0	0	1	0	0	0	1	3	0	0	0	2	0	2	0	0	0	0	0	0	0	2	0	0	0	0	0	0	0	Bradyrhizobium	Bradyrhizobium	Bradyrhizobium	Bosea	0	1	0	0	0	0	0	0	0	0	0	0
52772	0	0	0	0	0	0	2	0	0	0	0	0	3	0	0	0	0	0	0	1	2	0	0	0	0	0	0	0	0	0	Unclassified Ruminococcaceae	Unclassified Clostridiales	Unclassified Ruminococcaceae	Unclassified Ruminococcaceae	0	0	0	1	0	0	0	0	0	0	0	0
52777	0	0	0	0	1	0	0	0	0	0	0	0	0	0	0	0	0	0	0	1	0	0	0	0	0	0	0	0	0	0	Turicibacter	Turicibacter	Turicibacter	Unclassified Bacteria	0	1	0	0	0	0	0	0	0	0	0	0
52780	0	0	0	0	0	1	0	0	0	0	0	0	0	0	0	0	1	0	0	0	0	0	0	0	0	0	0	0	0	0	Acinetobacter	Acinetobacter	Acinetobacter	Acinetobacter	1	0	0	0	0	0	0	0	0	0	0	0
52781	0	0	0	0	0	0	0	2	0	0	0	0	0	0	0	0	0	0	0	0	0	0	0	0	0	0	0	0	0	0	Unclassified Ruminococcaceae	Unclassified Clostridiales	Ruminococcaceae UCG-014	Unclassified Clostridiales	0	0	0	0	0	0	0	0	0	1	0	0
52787	0	0	0	0	1	0	0	0	0	0	0	0	0	0	0	0	0	0	0	1	0	0	0	0	0	0	0	0	0	0	Turicibacter	Turicibacter	Turicibacter	Turicibacter	1	0	0	0	0	0	0	0	0	0	0	0
52793	0	0	0	0	0	0	0	1	0	0	0	0	0	0	0	0	0	0	0	0	2	0	0	0	0	0	0	0	0	0	Staphylococcus	Staphylococcus	Staphylococcus	Staphylococcus	1	0	0	0	0	0	0	0	0	0	0	0
52800	0	0	0	0	0	0	0	0	0	0	0	0	0	0	0	0	0	0	3	0	0	0	0	0	0	0	0	0	0	0	Unclassified Bacteria	Unclassified Bacteria	Unclassified Eukaryota	Unclassified Bacteria	0	0	1	0	0	0	0	0	0	0	0	0
52807	0	0	0	0	0	0	2	1	0	0	1	0	0	0	0	0	0	0	0	0	0	0	0	0	0	0	0	0	0	0	Atopostipes	Atopostipes	Atopostipes	Unclassified Aerococcaceae	0	1	0	0	0	0	0	0	0	0	0	0
52822	0	0	0	0	0	0	0	0	0	2	0	0	0	0	0	0	0	0	0	0	0	0	0	0	0	0	0	0	0	0	Anaerosphaera	Unclassified Clostridiaceae	W5053	Unclassified Clostridiales	0	0	0	0	0	0	0	0	0	0	0	1
52827	0	0	0	0	0	0	0	0	0	5	0	0	0	0	0	0	0	0	0	0	0	0	0	0	0	0	0	0	0	0	Unclassified Bacteria	Unclassified Bacteria	Unclassified Discicristata	Unclassified Unclassified	0	0	0	0	0	1	0	0	0	0	0	0
52833	0	0	0	0	0	0	0	0	0	0	0	0	0	0	0	9	0	0	0	0	0	0	0	0	0	0	0	0	0	0	Unclassified Puniceicoccaceae	Unclassified Puniceicoccaceae	uncultured	Unclassified [Cerasicoccaceae]	0	0	0	0	0	1	0	0	0	0	0	0
52836	0	0	0	0	0	0	0	0	0	0	0	0	1	0	0	0	0	0	0	2	0	0	0	0	0	0	0	0	0	0	Facklamia	Facklamia	Facklamia	Unclassified Lactobacillales	0	1	0	0	0	0	0	0	0	0	0	0
52853	0	0	0	0	0	0	0	0	0	0	0	0	0	0	0	0	0	3	0	0	0	0	0	0	0	0	0	0	0	0	Lactobacillus	Lactobacillus	Lactobacillus	Unclassified Lactobacillales	0	1	0	0	0	0	0	0	0	0	0	0
52855	0	0	0	0	0	0	0	0	0	0	0	0	0	0	0	0	0	0	2	0	0	0	0	0	0	0	0	0	0	0	Streptococcus	Streptococcus	Streptococcus	Unclassified Streptococcaceae	0	1	0	0	0	0	0	0	0	0	0	0
52858	0	0	0	0	0	0	0	0	0	0	0	0	1	0	0	0	0	3	0	1	0	0	0	0	0	0	0	0	0	0	Unclassified Bacteria	Methanobrevibacter	Methanobrevibacter	Methanobrevibacter	0	0	0	0	1	0	0	0	0	0	0	0
52867	0	0	0	0	0	0	0	0	0	0	0	0	0	0	0	0	0	0	0	0	0	0	0	2	0	0	1	0	0	0	Unclassified Lactobacillaceae	Pediococcus	Pediococcus	Lactobacillus	0	0	0	0	0	0	0	0	1	0	0	0
52869	0	0	0	17	0	0	0	0	0	0	0	0	0	0	1	0	7	0	0	0	0	0	0	0	0	0	0	0	0	0	Anaerococcus	Anaerococcus	Anaerococcus	Anaerococcus	1	0	0	0	0	0	0	0	0	0	0	0
52871	0	0	0	0	0	0	0	0	2	0	0	0	0	0	0	0	0	0	0	0	0	0	0	0	0	0	0	0	0	0	Bradyrhizobium	Bradyrhizobium	Unclassified Xanthobacteraceae	Bosea	0	0	0	0	0	1	0	0	0	0	0	0
52877	0	0	0	2	0	0	0	0	0	0	0	0	1	0	0	0	0	0	0	0	0	0	0	0	0	0	0	0	0	0	Aerococcus	Aerococcus	Aerococcus	Unclassified Bacteria	0	1	0	0	0	0	0	0	0	0	0	0
52878	0	0	0	0	2	0	0	0	0	0	0	0	0	0	0	0	0	0	0	0	0	0	0	0	0	0	0	0	0	0	Unclassified Ruminococcaceae	Unclassified Clostridiales	[Eubacterium] coprostanoligenes group	Unclassified Ruminococcaceae	0	0	0	0	0	0	0	1	0	0	0	0
52912	0	0	0	0	0	0	0	2	2	0	0	2	0	0	0	2	0	0	0	0	0	0	0	2	0	4	0	0	2	1	Streptococcus	Streptococcus	Streptococcus	Streptococcus	1	0	0	0	0	0	0	0	0	0	0	0
52929	0	1	0	0	0	2	0	0	0	0	0	0	0	0	0	0	0	0	0	0	0	0	0	0	0	0	0	0	0	0	Oligella	Oligella	Oligella	Oligella	1	0	0	0	0	0	0	0	0	0	0	0
52933	0	0	0	0	0	0	1	2	0	0	0	0	0	0	0	0	1	0	0	0	0	1	0	0	0	0	0	0	0	0	Paracoccus	Paracoccus	Paracoccus	Unclassified Rhodobacteraceae	0	1	0	0	0	0	0	0	0	0	0	0
52937	0	0	0	0	0	0	0	4	0	0	0	0	0	0	0	0	0	0	0	0	0	0	0	0	0	0	0	0	0	0	Unclassified Ruminococcaceae	Unclassified Clostridiales	Ruminococcaceae UCG-010	Unclassified Ruminococcaceae	0	0	0	0	0	0	0	1	0	0	0	0
52940	0	0	1	0	0	0	0	0	0	0	0	0	2	0	0	1	12	0	0	0	14	0	0	0	0	0	0	0	0	0	Unclassified Bacteroidales	Unclassified Bacteroidetes	Rikenellaceae RC9 gut group	Unclassified Bacteroidales	0	0	0	0	0	0	0	1	0	0	0	0
52954	0	0	0	0	0	0	0	0	0	0	2	0	0	0	0	0	0	0	0	0	0	0	0	0	0	0	0	0	0	0	Tessaracoccus	Tessaracoccus	Tessaracoccus	Unclassified Actinomycetales	0	1	0	0	0	0	0	0	0	0	0	0
52960	0	0	0	0	0	0	0	0	1	0	0	0	0	0	4	0	0	0	0	0	0	0	0	0	0	0	0	0	0	0	Weissella	Weissella	Weissella	Unclassified Leuconostocaceae	0	1	0	0	0	0	0	0	0	0	0	0
52961	0	0	0	0	0	0	0	0	0	0	0	0	2	0	0	0	0	0	0	0	0	0	0	0	0	0	0	0	0	0	Unclassified Clostridiales	Staphylococcus	Christensenellaceae R-7 group	Unclassified Firmicutes	0	0	0	0	0	0	0	0	0	0	0	1
52969	0	0	0	0	0	0	0	2	0	0	0	0	0	0	0	0	0	0	0	0	0	0	0	0	0	0	0	0	0	0	Streptococcus	Streptococcus	Unclassified Eggerthellaceae	Unclassified Bacteria	0	0	0	0	0	1	0	0	0	0	0	0
52973	0	0	0	0	0	0	0	0	0	0	0	0	1	0	0	1	0	0	0	0	0	0	0	0	0	0	0	0	0	0	Phascolarctobacterium	Phascolarctobacterium	Phascolarctobacterium	Unclassified Clostridiales	0	1	0	0	0	0	0	0	0	0	0	0
52976	0	0	0	0	0	3	0	0	0	0	0	0	0	0	0	0	0	0	0	0	0	0	0	0	0	0	0	0	0	0	Oligella	Oligella	Oligella	Oligella	1	0	0	0	0	0	0	0	0	0	0	0
52982	0	0	0	0	0	0	0	0	0	0	0	0	2	0	0	0	2	0	0	1	0	0	0	0	0	0	0	0	0	0	Aerococcus	Aerococcus	Aerococcus	Aerococcus	1	0	0	0	0	0	0	0	0	0	0	0
52987	0	1	0	0	0	0	0	0	0	0	0	0	0	0	0	1	0	0	0	0	0	0	0	0	0	0	0	0	0	0	Pediococcus	Pediococcus	Pediococcus	Pediococcus	1	0	0	0	0	0	0	0	0	0	0	0
52993	0	0	0	0	0	0	0	0	0	0	1	0	0	0	1	0	0	0	0	0	0	0	0	0	0	0	0	0	0	0	Bradyrhizobium	Nitrobacter	Unclassified Xanthobacteraceae	Bosea	0	0	0	0	0	0	0	0	0	0	0	1
52997	1	0	0	0	0	0	0	0	1	0	0	0	0	0	0	0	0	0	0	0	0	0	0	1	0	0	0	0	0	0	Lactobacillus	Lactobacillus	Lactobacillus	Lactobacillus	1	0	0	0	0	0	0	0	0	0	0	0
53001	2	17	69	162	3	33	46	64	500	22	18	0	64	120	124	10	696	110	4	101	4	308	17	0	1	0	4	0	1	0	Corynebacterium	Corynebacterium	Corynebacterium 1	Corynebacterium	0	0	1	0	0	0	0	0	0	0	0	0
53004	0	0	0	0	0	0	1	0	0	0	0	0	0	0	1	0	0	0	0	0	0	0	0	0	0	0	0	0	0	0	Weissella	Weissella	Weissella	Unclassified Leuconostocaceae	0	1	0	0	0	0	0	0	0	0	0	0
53007	0	0	0	0	0	0	0	0	0	0	0	0	0	0	0	0	0	0	0	0	0	0	0	0	0	0	0	5	0	0	Unclassified Bacteria	Unclassified Bacteria	Unclassified Eukaryota	Unclassified Bacteria	0	0	1	0	0	0	0	0	0	0	0	0
53009	0	0	0	0	0	0	0	0	0	0	0	0	0	0	0	0	2	0	0	0	0	0	0	0	0	0	0	0	0	0	Sphingobacterium	Sphingobacterium	Sphingobacterium	Unclassified Sphingobacteriaceae	0	1	0	0	0	0	0	0	0	0	0	0
53010	0	0	0	0	0	0	1	0	0	0	0	0	0	0	0	0	0	0	0	0	0	0	0	0	0	0	0	1	0	0	Streptococcus	Streptococcus	Streptococcus	Streptococcus	1	0	0	0	0	0	0	0	0	0	0	0
53011	0	0	0	0	0	1	2	0	0	0	0	0	0	0	0	0	0	0	0	0	0	0	0	0	0	0	0	0	0	0	Atopostipes	Atopostipes	Atopostipes	Alkalibacterium	0	1	0	0	0	0	0	0	0	0	0	0
53017	0	0	0	0	0	0	0	0	0	0	0	0	0	0	0	0	0	0	0	0	0	0	0	1	0	1	0	0	0	0	Unclassified Lactobacillales	Lactobacillus	Lactobacillus	Unclassified Streptococcaceae	0	0	0	0	0	0	0	0	1	0	0	0
53027	0	0	5	4	0	0	4	2	1	7	0	0	49	0	0	0	8	0	0	28	0	0	0	0	0	0	0	0	0	0	Saccharibacteria_genera_incertae_sedis	Unclassified Bacteria	Candidatus Saccharimonas	Unclassified F16	0	0	0	0	0	0	0	0	0	0	0	1
53031	0	0	1	0	0	0	0	0	1	0	0	0	0	0	0	0	0	0	0	0	0	0	1	0	0	0	0	0	0	0	Weissella	Weissella	Weissella	Unclassified Leuconostocaceae	0	1	0	0	0	0	0	0	0	0	0	0
53035	0	0	0	0	0	3	0	1	0	0	0	0	0	0	0	0	0	0	0	0	0	0	0	0	0	0	0	0	0	0	Sphingomonas	Sphingomonas	Sphingomonas	Sphingomonas	1	0	0	0	0	0	0	0	0	0	0	0
53037	0	0	0	0	0	0	0	0	3	0	0	0	0	0	0	0	0	0	0	0	0	0	0	0	0	0	0	0	0	0	Streptophyta	Unclassified NA	Unclassified Chloroplast	Unclassified Streptophyta	0	0	0	0	0	0	0	0	0	0	0	1
53048	0	0	2	0	0	0	0	0	0	0	0	0	0	0	0	0	0	0	0	0	0	0	0	0	0	0	0	0	0	0	Unclassified Clostridiales	Unclassified Clostridiales	Christensenellaceae R-7 group	Unclassified Clostridiales	0	0	1	0	0	0	0	0	0	0	0	0
53052	0	0	0	0	0	0	0	0	0	0	0	1	0	0	0	1	0	0	0	1	0	0	0	0	0	0	0	0	0	0	Unclassified Ruminococcaceae	Streptococcus	Ruminococcaceae UCG-005	Unclassified Ruminococcaceae	0	0	0	0	0	0	0	1	0	0	0	0
53055	0	0	0	0	0	0	0	0	0	0	0	0	2	0	0	0	0	0	0	0	0	0	0	0	0	0	0	0	0	0	Unclassified Clostridiales	Unclassified Clostridiales	Christensenellaceae R-7 group	Unclassified Clostridiales	0	0	1	0	0	0	0	0	0	0	0	0
53056	0	0	0	0	0	0	0	1	0	0	0	0	0	0	0	0	0	0	0	1	1	0	1	0	0	0	0	0	0	0	Streptococcus	Streptococcus	Streptococcus	Streptococcus	1	0	0	0	0	0	0	0	0	0	0	0
53058	0	0	0	0	0	0	2	0	0	1	1	0	0	0	0	0	0	0	0	1	0	0	0	0	0	0	0	0	0	0	Unclassified Aerococcaceae	Unclassified Aerococcaceae	Unclassified Lactobacillales	Bosea	0	0	0	0	0	1	0	0	0	0	0	0
53074	0	0	0	0	0	0	0	0	0	0	0	0	0	0	0	0	0	0	0	2	0	0	0	0	0	0	0	0	0	0	Weissella	Weissella	Weissella	Unclassified Leuconostocaceae	0	1	0	0	0	0	0	0	0	0	0	0
53080	0	0	0	0	0	2	0	0	0	0	0	0	0	0	0	0	0	0	0	0	0	0	0	0	0	0	0	0	0	0	Unclassified Erysipelotrichaceae	Holdemania	Solobacterium	Bulleidia	0	0	0	0	0	0	0	0	0	0	0	1
53083	0	0	0	0	0	0	0	0	0	0	0	0	0	0	0	0	0	0	1	0	1	0	0	0	0	1	1	0	0	1	Pediococcus	Pediococcus	Pediococcus	Unclassified Streptococcaceae	0	1	0	0	0	0	0	0	0	0	0	0
53087	0	0	0	0	0	0	0	0	0	0	0	0	0	0	0	0	11	0	0	0	0	0	0	0	0	0	0	0	0	0	Sphingobacterium	Sphingobacterium	Sphingobacterium	Unclassified Sphingobacteriaceae	0	1	0	0	0	0	0	0	0	0	0	0
53113	1	1	1	10	1	4	3	4	1	1	5	0	5	2	5	0	7	0	0	30	0	0	4	0	0	0	0	0	0	0	Staphylococcus	Staphylococcus	Staphylococcus	Unclassified Gemellales	0	1	0	0	0	0	0	0	0	0	0	0
53117	0	0	0	0	0	0	0	0	0	2	0	0	0	0	0	0	0	0	0	0	0	0	0	0	0	0	0	0	0	0	Lactobacillus	Lactobacillus	Lactobacillus	Unclassified Lactobacillales	0	1	0	0	0	0	0	0	0	0	0	0
53122	0	0	0	0	0	0	0	0	0	0	0	0	0	0	0	2	0	0	0	0	0	0	0	0	0	0	0	0	0	0	Oligella	Oligella	Oligella	Unclassified Bacteria	0	1	0	0	0	0	0	0	0	0	0	0
53128	0	0	0	0	0	0	0	0	0	0	0	0	4	0	0	4	0	0	0	0	0	0	0	0	0	0	0	0	0	0	Unclassified Bacteroidales	Unclassified Bacteroidaceae	Bacteroides	5-7N15	0	0	0	0	0	0	0	0	0	0	0	1
53134	0	0	0	0	0	0	0	0	0	0	0	0	0	0	10	0	0	0	0	0	0	0	0	0	0	0	0	0	0	0	Erysipelotrichaceae_incertae_sedis	Breznakia	Breznakia	Unclassified Erysipelotrichaceae	0	0	0	0	0	0	0	0	1	0	0	0
53135	0	0	0	0	0	0	0	0	0	0	0	0	0	0	0	0	0	0	0	0	0	0	0	0	0	1	0	0	1	0	Streptococcus	Streptococcus	Streptococcus	Unclassified Streptococcaceae	0	1	0	0	0	0	0	0	0	0	0	0
53139	0	0	4	0	0	0	0	0	0	0	0	0	0	0	0	0	0	0	0	0	0	0	0	0	0	0	0	0	0	0	Unclassified Ruminococcaceae	Unclassified Clostridiales	Unclassified Ruminococcaceae	Unclassified Clostridiales	0	0	0	0	0	0	1	0	0	1	0	0
53143	0	0	0	0	0	1	0	0	0	8	0	0	0	0	0	0	0	2	0	0	0	0	0	0	0	0	0	0	0	0	Catabacter	Unclassified Firmicutes	Christensenellaceae R-7 group	Unclassified Clostridiales	0	0	0	0	0	0	0	0	0	0	0	1
53147	2	0	0	0	0	0	0	0	0	0	0	0	0	0	0	0	0	0	0	0	0	0	0	0	0	0	0	0	0	0	Coprobacillus	Longibaculum	Candidatus Stoquefichus	Coprobacillus	0	0	0	0	0	0	0	1	0	0	0	0
53150	0	0	3	0	0	0	0	0	0	0	0	27	0	0	0	0	0	0	7	0	0	0	0	0	0	0	0	0	0	0	Catabacter	Unclassified Firmicutes	Christensenellaceae R-7 group	Unclassified Clostridiales	0	0	0	0	0	0	0	0	0	0	0	1
53151	0	0	1	0	0	0	0	0	2	0	0	0	0	0	0	0	0	0	0	0	0	0	0	0	0	0	0	0	0	0	Weissella	Weissella	Weissella	Unclassified Leuconostocaceae	0	1	0	0	0	0	0	0	0	0	0	0
53153	0	0	0	0	0	0	0	0	0	0	0	2	0	0	0	0	0	0	0	0	0	0	0	0	0	0	0	0	0	0	Unclassified Firmicutes	Unclassified Lactobacillales	uncultured organism	Unclassified RF39	0	0	0	0	0	0	0	0	0	0	0	1
53167	0	0	0	0	0	0	0	0	0	0	0	0	0	0	0	0	0	0	0	0	0	0	0	0	0	1	0	0	1	1	Streptococcus	Streptococcus	Streptococcus	Streptococcus	1	0	0	0	0	0	0	0	0	0	0	0
53170	0	0	2	0	0	0	0	0	0	0	0	0	0	0	0	0	0	0	0	0	0	0	0	0	0	0	0	0	0	0	Streptococcus	Streptococcus	Streptococcus	Streptococcus	1	0	0	0	0	0	0	0	0	0	0	0
53174	0	0	0	0	0	0	2	0	6	0	0	0	1	0	0	0	0	0	0	0	0	0	0	0	0	0	0	0	0	0	Paraprevotella	Unclassified Bacteroidales	Prevotellaceae UCG-003	CF231	0	0	0	0	0	0	0	0	0	0	0	1
53183	0	0	0	0	0	0	0	0	0	0	0	0	0	0	1	0	0	0	0	0	0	0	0	0	0	0	0	0	0	2	Unclassified Bifidobacteriaceae	Unclassified Bifidobacteriaceae	Aeriscardovia	Unclassified Bifidobacteriaceae	0	0	1	0	0	0	0	0	0	0	0	0
53185	0	0	0	0	0	0	0	0	0	0	0	0	2	0	0	0	0	0	0	0	0	0	0	0	0	0	0	0	0	0	Lysinibacillus	Unclassified Bacillaceae	Lysinibacillus	Bacillus	0	0	0	0	0	0	1	0	0	0	0	0
53189	0	0	0	0	0	0	0	0	0	0	0	0	0	0	0	0	2	0	0	0	0	0	0	0	0	0	1	0	0	0	Brevibacterium	Brevibacterium	Brevibacterium	Brevibacterium	1	0	0	0	0	0	0	0	0	0	0	0
53191	1	0	0	0	0	0	1	2	1	0	0	0	0	0	2	0	1	0	0	0	0	0	0	0	0	0	0	0	0	0	Corynebacterium	Corynebacterium	Corynebacterium 1	Corynebacterium	0	0	1	0	0	0	0	0	0	0	0	0
53201	0	0	1	0	0	30	0	2	0	0	2	0	0	4	1	3	0	0	1	0	0	0	0	0	0	0	0	0	0	0	Unclassified Ruminococcaceae	Unclassified Clostridiales	Unclassified Ruminococcaceae	Unclassified Ruminococcaceae	0	0	0	1	0	0	0	0	0	0	0	0
53202	0	0	0	0	0	0	0	0	0	0	0	0	1	0	0	0	0	0	0	1	1	0	0	0	0	0	0	0	0	0	Aerococcus	Aerococcus	Aerococcus	Unclassified Bacteria	0	1	0	0	0	0	0	0	0	0	0	0
53204	3	0	0	0	0	0	6	0	0	0	0	0	3	0	0	0	4	0	0	0	2	0	11	0	0	0	0	0	0	0	Sphingomonas	Sphingomonas	Sphingomonas	Sphingomonas	1	0	0	0	0	0	0	0	0	0	0	0
53211	0	0	0	0	0	0	0	0	0	0	0	0	0	0	0	0	0	2	0	0	0	0	0	0	0	0	0	0	0	0	Unclassified Bacteria	Unclassified Bacteria	Unclassified Eukaryota	Unclassified Bacteria	0	0	1	0	0	0	0	0	0	0	0	0
53230	0	0	0	0	2	0	0	0	0	0	0	0	0	0	0	0	0	0	0	0	0	0	0	0	0	0	0	0	0	0	Thermomonas	Lysobacter	Thermomonas	Thermomonas	0	0	0	1	0	0	0	0	0	0	0	0
53237	0	0	0	0	0	2	5	0	0	0	1	0	0	0	0	0	0	0	0	0	0	0	0	0	0	0	0	0	0	0	Unclassified Proteobacteria	Unclassified Bradyrhizobiaceae	Bradyrhizobium	Bosea	0	0	0	0	0	0	0	0	0	0	0	1
53241	0	0	0	0	0	0	0	0	0	7	0	0	0	0	0	0	0	0	0	0	0	0	0	0	0	0	0	0	0	0	Porphyromonas	Porphyromonas	Porphyromonas	Unclassified Prevotellaceae	0	1	0	0	0	0	0	0	0	0	0	0
53243	0	0	0	0	0	0	1	0	0	0	1	0	0	0	0	0	0	0	0	0	0	0	0	0	0	0	0	0	0	0	Streptococcus	Streptococcus	Streptococcus	Streptococcus	1	0	0	0	0	0	0	0	0	0	0	0
53261	0	0	0	0	0	0	0	0	0	0	0	0	0	0	0	0	0	0	0	0	0	0	0	0	0	0	0	2	0	0	Chryseobacterium	Chryseobacterium	Chryseobacterium	Elizabethkingia	0	1	0	0	0	0	0	0	0	0	0	0
53263	0	75	0	0	0	143	107	208	0	2	110	0	7	22	67	9	0	0	0	69	0	20	0	0	0	0	0	0	0	0	Chishuiella	Unclassified Flavobacteriaceae	Weeksella	Weeksella	0	0	0	0	0	0	0	0	0	0	1	0
53264	0	0	0	0	0	1	0	1	0	0	0	0	1	0	0	0	0	0	0	0	0	0	0	0	0	0	0	0	0	0	Unclassified Ruminococcaceae	Vibrionimonas	Ruminococcaceae UCG-005	Unclassified Ruminococcaceae	0	0	0	0	0	0	0	1	0	0	0	0
53268	0	0	0	0	0	0	0	0	0	2	0	0	0	0	0	0	0	0	0	0	0	0	0	0	0	0	0	0	0	0	Unclassified Peptostreptococcaceae	Unclassified Peptostreptococcaceae	Unclassified Peptostreptococcaceae	Unclassified Bacteria	0	1	0	0	0	0	0	0	0	0	0	0
53278	0	0	0	2	0	0	0	0	0	0	0	0	0	0	0	0	0	0	0	0	0	0	0	0	0	0	0	0	0	0	Unclassified Clostridiales	Unclassified Clostridiales	Christensenellaceae R-7 group	Unclassified Clostridiales	0	0	1	0	0	0	0	0	0	0	0	0
53280	2	12	0	0	27	0	0	4	0	0	0	0	0	5	0	0	0	1	0	0	0	1	0	0	0	0	0	0	0	0	Pseudomonas	Pseudomonas	Pseudomonas	Pseudomonas	1	0	0	0	0	0	0	0	0	0	0	0
53281	0	0	0	0	0	0	0	0	0	0	0	0	0	0	0	0	0	0	0	42	0	0	0	0	0	0	0	0	0	0	Pseudomonas	Pseudomonas	Pseudomonas	Pseudomonas	1	0	0	0	0	0	0	0	0	0	0	0
53292	0	0	0	0	0	1	0	1	0	0	0	0	0	0	0	0	0	0	0	0	0	0	0	0	0	0	0	0	0	0	Oligella	Streptococcus	Oligella	Oligella	0	0	0	1	0	0	0	0	0	0	0	0
53299	0	0	0	0	0	0	0	0	0	6	0	0	0	0	0	0	0	0	0	0	0	0	0	0	0	0	0	0	0	0	Porphyromonas	Porphyromonas	Porphyromonas	Unclassified Bacteria	0	1	0	0	0	0	0	0	0	0	0	0
53302	0	0	0	0	0	0	0	0	0	0	0	4	0	0	0	0	0	0	0	0	0	0	0	0	0	0	0	0	0	0	Unclassified Clostridiales	Eubacterium	[Eubacterium] coprostanoligenes group	Unclassified Ruminococcaceae	0	0	0	0	0	0	0	0	0	0	0	1
53307	0	0	0	13	0	0	0	0	0	24	0	2	0	0	0	0	0	0	0	0	0	0	0	0	0	0	0	9	0	0	Unclassified Bacteroidales	Unclassified Bacteroidia	uncultured bacterium	Unclassified Bacteroidales	0	0	0	0	0	0	0	1	0	0	0	0
53317	0	0	0	0	0	0	0	0	0	0	0	0	2	0	1	0	0	0	0	0	0	0	0	0	0	0	0	0	0	1	Unclassified Ruminococcaceae	Ruminococcus	Ruminococcus 2	Ruminococcus	0	0	0	0	0	0	0	0	0	1	0	0
53332	0	0	0	0	0	0	0	0	0	0	0	0	0	0	0	0	7	0	0	1	0	0	0	0	0	0	0	0	0	0	Globicatella	Globicatella	Globicatella	Facklamia	0	1	0	0	0	0	0	0	0	0	0	0
53341	0	0	0	0	0	0	0	0	0	0	0	0	3	0	0	0	0	0	0	0	0	0	0	0	0	0	0	0	0	0	Aerococcus	Aerococcus	Aerococcus	Unclassified Bacteria	0	1	0	0	0	0	0	0	0	0	0	0
53351	0	0	0	0	0	0	0	0	0	0	0	0	0	0	0	0	2	0	0	0	0	0	0	0	0	0	0	0	0	0	Lactobacillus	Lactobacillus	Lactobacillus	Lactobacillus	1	0	0	0	0	0	0	0	0	0	0	0
53354	0	0	0	0	0	0	0	0	1	0	0	0	0	0	1	0	0	0	0	0	0	0	0	0	0	0	0	0	0	0	Corynebacterium	Corynebacterium	Corynebacterium 1	Corynebacterium	0	0	1	0	0	0	0	0	0	0	0	0
53374	0	0	0	0	0	0	0	0	0	0	0	0	0	7	0	0	0	0	0	0	0	0	0	0	0	0	0	0	0	0	Ilumatobacter	Ilumatobacter	Ilumatobacter	Unclassified C111	0	1	0	0	0	0	0	0	0	0	0	0
53388	0	1	0	0	0	2	1	0	0	0	2	0	0	0	0	0	0	0	0	0	0	0	0	0	0	0	0	0	0	0	Oligella	Oligella	Oligella	Oligella	1	0	0	0	0	0	0	0	0	0	0	0
53396	0	0	0	0	0	0	0	0	0	0	0	0	2	0	0	0	0	0	0	0	0	0	0	0	0	0	0	0	0	0	Corynebacterium	Corynebacterium	Corynebacterium 1	Corynebacterium	0	0	1	0	0	0	0	0	0	0	0	0
53405	0	0	1	0	0	0	0	0	0	0	2	0	8	0	0	0	0	0	0	25	0	0	0	0	0	0	0	0	0	0	Aerococcus	Aerococcus	Aerococcus	Unclassified 4C0d-2	0	1	0	0	0	0	0	0	0	0	0	0
53406	0	0	0	0	0	0	0	2	0	0	0	0	0	0	0	0	0	0	0	0	0	0	0	0	0	0	0	0	0	0	Unclassified Carnobacteriaceae	Unclassified Lactobacillales	Jeotgalibaca	Unclassified Bacteria	0	0	0	0	0	0	0	0	0	0	0	1
53413	0	1	0	0	4	0	0	0	0	0	0	0	0	0	0	0	0	0	0	0	0	0	0	0	0	0	0	0	0	0	Chryseobacterium	Chryseobacterium	Chryseobacterium	Chryseobacterium	1	0	0	0	0	0	0	0	0	0	0	0
53415	0	0	0	0	7	34	28	0	0	0	31	0	7	0	0	2	0	59	0	22	6	0	0	0	0	0	0	0	0	0	Unclassified Carnobacteriaceae	Jeotgalibaca	Lacticigenium	Unclassified Lactobacillales	0	0	0	0	0	0	0	0	0	0	0	1
53419	0	0	0	0	0	0	0	0	0	0	0	0	0	0	0	0	0	0	0	0	0	0	0	1	0	0	0	0	1	0	Pediococcus	Pediococcus	Lactobacillus	Lactobacillus	0	0	0	0	0	1	0	0	0	0	1	0
53431	0	0	0	0	0	0	0	0	0	6	0	0	0	0	0	0	0	0	0	0	0	0	0	0	0	0	0	0	0	0	Unclassified Clostridiales	Unclassified Clostridiales	Unclassified Clostridiales vadinBB60 group	Unclassified Bacteria	0	0	0	0	0	1	0	0	0	0	0	0
53433	0	0	0	0	2	0	1	0	0	0	0	0	0	0	0	5	0	0	0	0	0	0	0	0	0	0	0	0	0	0	Enterococcus	Streptococcus	Unclassified Lactobacillales	Unclassified Lactobacillales	0	0	0	0	0	0	0	0	0	0	1	0
53444	0	0	0	0	0	0	0	0	0	0	0	0	0	0	0	2	0	0	0	0	0	0	0	0	0	0	0	0	0	0	Aestuariispira	Unclassified Rhodospirillaceae	gut metagenome	Unclassified RF32	0	0	0	0	0	0	0	0	0	0	0	1
53449	0	0	0	0	0	1	0	0	0	0	0	0	0	0	0	0	0	0	0	1	0	0	0	0	0	0	0	0	0	0	Staphylococcus	Staphylococcus	Staphylococcus	Unclassified Gemellales	0	1	0	0	0	0	0	0	0	0	0	0
53463	0	0	0	0	0	0	0	0	0	0	0	0	0	0	1	3	1	0	0	0	0	0	0	0	0	0	0	0	0	0	Phascolarctobacterium	Phascolarctobacterium	Phascolarctobacterium	Unclassified Clostridia	0	1	0	0	0	0	0	0	0	0	0	0
53469	0	0	0	0	1	0	0	0	0	0	0	0	0	0	0	0	0	8	0	0	0	0	0	0	0	0	0	0	0	0	Prauserella	Prauserella	Prauserella	Prauserella	1	0	0	0	0	0	0	0	0	0	0	0
53474	0	0	0	2	0	0	0	0	30	0	0	0	0	0	86	0	106	0	0	3	0	98	0	0	0	0	0	0	0	0	Unclassified Enterococcaceae	Enterococcus	Tetragenococcus	Unclassified Enterococcaceae	0	0	0	0	0	0	0	1	0	0	0	0
53480	0	0	0	0	0	2	0	0	0	0	0	0	0	0	0	0	0	0	0	0	0	0	0	0	0	0	0	0	0	0	Unclassified Firmicutes	Staphylococcus	Unclassified Lachnospiraceae	Unclassified Bacilli	0	0	0	0	0	0	0	0	0	0	0	1
53482	0	0	0	0	0	0	0	0	0	0	0	0	0	0	1	1	0	0	0	0	0	0	0	0	0	0	0	0	0	0	Unclassified Clostridiales	Unclassified Clostridiales	[Eubacterium] brachy group	Unclassified [Mogibacteriaceae]	0	0	0	0	0	1	0	0	0	0	0	0
53485	0	0	0	0	0	0	0	0	0	0	0	0	0	0	10	0	0	0	0	4	0	0	0	0	0	0	0	0	0	0	Unclassified Clostridiales	Unclassified Firmicutes	Christensenellaceae R-7 group	Unclassified Clostridiales	0	0	0	0	0	0	0	1	0	0	0	0
53487	0	0	0	0	0	0	0	0	0	0	0	0	0	0	0	3	0	0	0	0	0	0	0	0	0	0	0	0	0	0	Unclassified Ruminococcaceae	Unclassified Ruminococcaceae	Ruminococcaceae UCG-013	Clostridium	0	0	0	0	0	1	0	0	0	0	0	0
53490	0	0	0	0	0	1	0	6	0	0	0	0	0	0	0	0	1	0	0	0	2	0	0	0	0	0	0	0	0	0	Guggenheimella	Guggenheimella	Guggenheimella	Guggenheimella	1	0	0	0	0	0	0	0	0	0	0	0
53494	0	0	0	0	0	0	0	0	0	0	1	0	0	1	0	0	0	0	0	0	0	0	0	0	0	0	0	0	0	0	Unclassified Ruminococcaceae	Unclassified NA	Unclassified Ruminococcaceae	Oscillospira	0	0	0	0	0	0	1	0	0	0	0	0
53495	0	0	0	0	0	0	0	0	0	2	0	0	0	0	0	0	0	0	0	0	0	0	0	0	0	0	0	0	0	0	Unclassified Clostridiales	Unclassified Firmicutes	Christensenellaceae R-7 group	Unclassified Clostridiales	0	0	0	0	0	0	0	1	0	0	0	0
53507	1	0	0	1	0	0	0	0	0	0	0	0	0	1	0	0	0	0	0	0	0	0	0	0	0	0	0	0	0	0	Hydrobacter	Vibrionimonas	Unclassified Chitinophagaceae	Sediminibacterium	0	0	0	0	0	0	0	0	0	0	0	1
53508	0	0	0	0	0	0	0	0	0	0	0	0	4	0	0	0	0	0	0	0	0	0	0	0	0	0	0	0	0	0	Aerococcus	Aerococcus	Aerococcus	Unclassified Bacteria	0	1	0	0	0	0	0	0	0	0	0	0
53512	0	0	0	0	0	0	0	0	0	3	0	0	0	0	0	0	0	0	0	0	0	0	0	0	0	0	0	0	0	0	Fusobacterium	Fusobacterium	Fusobacterium	Unclassified Fusobacteriaceae	0	1	0	0	0	0	0	0	0	0	0	0
53516	0	0	0	0	0	0	0	0	0	0	0	0	0	1	0	0	0	0	0	0	0	1	0	0	0	0	0	0	0	0	Unclassified Peptoniphilaceae	Peptoniphilus	W5053	GW-34	0	0	0	0	0	0	0	0	0	0	0	1
53520	0	0	0	0	0	2	0	0	0	0	1	0	0	0	0	0	0	0	0	1	0	0	0	0	0	0	0	0	0	0	Reyranella	Reyranella	Reyranella	Unclassified Rhodospirillaceae	0	1	0	0	0	0	0	0	0	0	0	0
53527	0	0	0	0	0	1	0	0	0	0	0	0	1	0	0	0	0	0	0	0	0	0	0	0	0	0	0	0	0	0	Unclassified Lachnospiraceae	Unclassified Firmicutes	Lachnospiraceae NK3A20 group	Unclassified Bacteria	0	0	0	0	0	0	0	0	0	0	0	1
53532	0	0	0	0	0	0	0	0	0	0	0	0	0	0	0	1	0	2	0	0	3	0	0	0	0	0	0	1	0	0	Oscillibacter	Oscillibacter	Ruminococcaceae UCG-002	Unclassified Ruminococcaceae	0	0	0	0	0	1	0	0	0	0	0	0
53538	0	6	0	0	0	0	0	0	0	0	0	0	0	0	0	0	0	0	0	0	0	0	0	0	0	0	0	0	0	0	Unclassified Staphylococcaceae	Aliicoccus	Aliicoccus	Macrococcus	0	0	0	0	0	0	0	0	1	0	0	0
53539	0	0	0	0	0	0	0	0	0	0	1	0	0	0	1	0	0	0	0	0	0	0	0	0	0	0	0	0	0	0	Unclassified Clostridiales	Clostridium	Unclassified Bacteria	Unclassified Bacteria	0	0	0	0	0	0	0	0	0	0	1	0
53541	0	0	1	1	0	1	0	0	0	2	0	0	0	1	0	0	1	0	0	0	0	1	0	0	0	0	0	0	0	0	Corynebacterium	Corynebacterium	Corynebacterium	Corynebacterium	1	0	0	0	0	0	0	0	0	0	0	0
53563	0	0	0	0	0	0	0	0	0	0	0	0	0	0	0	5	0	0	0	0	0	0	0	0	0	0	0	0	0	0	Caryophanon	Solibacillus	Caryophanon	Solibacillus	0	0	0	0	0	0	1	0	0	1	0	0
53573	0	0	0	1	0	1	0	1	0	0	1	0	2	0	0	4	0	0	0	0	1	0	0	0	0	0	0	0	0	0	Phascolarctobacterium	Unclassified Acidaminococcaceae	Unclassified Acidaminococcaceae	Unclassified Veillonellaceae	0	0	0	0	0	0	0	0	1	0	0	0
53579	0	0	0	0	0	0	0	0	0	0	0	0	0	0	0	0	0	0	2	0	0	0	0	0	0	0	0	0	0	0	Unclassified Bacteria	Unclassified Bacteria	Unclassified Eukaryota	Unclassified Unclassified	0	0	0	0	0	1	0	0	0	0	0	0
53586	0	0	0	0	0	1	0	1	0	0	0	0	0	0	0	0	0	0	0	0	0	0	0	0	0	0	0	0	0	0	Unclassified Lactobacillales	Unclassified Bacillales	Unclassified Lactobacillales	Unclassified Bacilli	0	0	0	0	0	0	1	0	0	0	0	0
53587	0	0	0	1	0	0	0	0	0	0	0	0	1	0	1	1	0	0	0	0	0	0	0	0	0	0	0	0	0	0	Streptococcus	Streptococcus	Streptococcus	Streptococcus	1	0	0	0	0	0	0	0	0	0	0	0
53596	0	3	11	3	1	43	56	115	52	55	2	37	114	32	282	14	43	65	5	43	23	19	0	0	0	0	0	6	0	0	Unclassified Ruminococcaceae	Unclassified Ruminococcaceae	Ruminococcaceae UCG-005	Unclassified Ruminococcaceae	0	0	1	0	0	0	0	0	0	0	0	0
53603	0	0	0	0	0	0	1	0	0	0	0	0	3	0	1	1	0	0	0	0	0	0	0	0	0	0	0	0	0	0	Anaerovorax	Unclassified Lachnospiraceae	Family XIII AD3011 group	Unclassified Clostridiales	0	0	0	0	0	0	0	0	0	0	0	1
53604	0	0	0	0	0	1	0	0	0	0	0	0	0	0	0	0	1	0	0	0	0	0	0	0	0	0	0	0	0	0	Unclassified Peptostreptococcaceae	Clostridioides	Unclassified Peptostreptococcaceae	Unclassified Bacteria	0	0	0	0	0	0	1	0	0	0	0	0
53622	0	0	1	0	0	0	0	0	0	0	0	0	0	0	0	0	0	0	0	1	0	0	0	0	0	0	0	0	0	0	Jeotgalicoccus	Jeotgalicoccus	Jeotgalicoccus	Jeotgalicoccus	1	0	0	0	0	0	0	0	0	0	0	0
53624	0	0	0	0	0	0	0	2	0	0	0	0	1	0	1	0	0	0	0	0	0	0	0	0	0	0	0	0	0	0	Turicibacter	Streptococcus	Unclassified Firmicutes	Streptococcus	0	0	0	0	0	0	0	0	0	1	0	0
53634	0	0	0	0	0	2	0	0	0	0	0	0	0	0	0	0	0	0	0	0	0	0	0	0	0	0	0	0	0	0	Unclassified Planococcaceae	Bacillus	Solibacillus	Unclassified 4C0d-2	0	0	0	0	0	0	0	0	0	0	0	1
53635	0	0	0	0	0	0	0	0	0	0	0	0	0	0	2	0	0	0	0	0	0	0	0	0	0	0	0	0	0	0	Blautia	Blautia	Blautia	Blautia	1	0	0	0	0	0	0	0	0	0	0	0
53649	0	0	0	0	0	0	0	3	0	0	0	0	0	0	0	0	0	0	0	0	0	0	0	0	0	0	0	0	0	0	Saccharibacteria_genera_incertae_sedis	Phascolarctobacterium	Unclassified Saccharimonadales	Unclassified EW055	0	0	0	0	0	0	0	0	0	0	0	1
53663	2	0	0	0	0	0	0	0	2	0	0	0	0	0	1	0	0	0	0	0	0	1	0	0	0	0	0	0	0	0	Lactobacillus	Lactobacillus	Lactobacillus	Lactobacillus	1	0	0	0	0	0	0	0	0	0	0	0
53667	0	1	0	0	0	17	4	2	0	2	2	0	1	0	0	0	0	0	0	1	0	0	0	0	0	0	0	0	0	0	Atopostipes	Atopostipes	Atopostipes	Unclassified Clostridiales	0	1	0	0	0	0	0	0	0	0	0	0
53674	0	0	0	4	0	0	0	0	0	0	0	0	0	0	0	0	0	0	0	0	0	0	0	0	0	0	0	0	0	0	Unclassified Enterobacteriaceae	Escherichia	Escherichia-Shigella	Unclassified Enterobacteriaceae	0	0	0	0	0	0	0	1	0	0	0	0
53682	0	0	0	0	0	0	0	0	0	0	0	0	1	0	0	1	0	0	0	0	0	0	0	0	0	0	0	0	0	0	Unclassified Bacteria	Methanobrevibacter	Methanomicrobium	Methanobrevibacter	0	0	0	0	0	0	0	0	0	1	0	0
53683	0	0	0	4	0	0	0	0	0	0	0	0	0	0	0	0	0	0	0	0	0	0	0	0	0	0	0	0	0	0	Petrimonas	Unclassified Porphyromonadaceae	Unclassified Dysgonomonadaceae	Unclassified Porphyromonadaceae	0	0	0	0	0	0	0	0	0	1	0	0
53686	23	8	3	30	0	9	8	3	5	1	2	0	2	17	3	0	48	15	0	16	5	10	14	0	0	0	0	0	0	0	Staphylococcus	Staphylococcus	Staphylococcus	Staphylococcus	1	0	0	0	0	0	0	0	0	0	0	0
53710	0	0	0	0	0	0	0	0	0	0	2	0	0	0	0	0	0	0	0	0	0	0	0	0	0	0	0	0	0	0	Unclassified Clostridiales	Unclassified Clostridiales	Christensenellaceae R-7 group	Unclassified Clostridiales	0	0	1	0	0	0	0	0	0	0	0	0
53718	0	0	0	0	0	1	1	0	0	0	0	0	0	0	0	0	0	0	0	0	0	0	0	0	0	0	0	0	0	0	Fastidiosipila	Fastidiosipila	Fastidiosipila	Unclassified Bacteria	0	1	0	0	0	0	0	0	0	0	0	0
53719	0	0	0	0	0	0	0	0	0	2	0	0	0	0	0	0	0	0	0	0	0	0	0	0	0	0	0	0	0	0	Unclassified Porphyromonadaceae	Unclassified Clostridiales_Family_XIII._Incertae_Sedis	Unclassified Bacteria	Unclassified Bacteroidetes	0	0	0	0	0	0	0	0	0	0	0	1
53727	0	0	0	0	0	0	1	0	0	1	0	0	0	0	0	0	0	0	0	0	0	0	2	0	0	0	0	0	0	0	Streptococcus	Streptococcus	Streptococcus	Streptococcus	1	0	0	0	0	0	0	0	0	0	0	0
53731	0	0	0	0	0	0	0	3	0	0	0	0	0	0	0	0	0	0	0	0	0	0	0	0	0	0	0	0	0	0	Unclassified Ruminococcaceae	Unclassified Rhizobiales	Ruminococcaceae UCG-005	Bosea	0	0	0	0	0	0	0	0	0	0	0	1
53734	0	0	0	0	0	0	0	10	0	0	0	0	0	0	0	0	0	0	0	0	0	0	0	0	0	0	0	0	0	0	Oscillibacter	Oscillibacter	Oscillibacter	Oscillospira	0	1	0	0	0	0	0	0	0	0	0	0
53737	0	1	0	0	0	1	0	0	0	1	0	0	0	0	0	0	0	0	0	0	0	0	0	0	0	0	0	0	0	0	Corynebacterium	Corynebacterium	Corynebacterium 1	Corynebacterium	0	0	1	0	0	0	0	0	0	0	0	0
53741	0	0	0	0	0	0	0	0	0	0	0	0	0	0	0	0	3	0	0	0	0	0	0	0	0	0	0	0	0	0	Unclassified Ruminococcaceae	Ruminococcus	Ruminococcus 2	Ruminococcus	0	0	0	0	0	0	0	0	0	1	0	0
53748	0	0	0	0	0	1	1	0	0	0	0	0	0	0	0	0	0	0	0	0	0	0	0	0	0	0	0	0	0	0	Amphibacillus	Amphibacillus	Amphibacillus	Unclassified Bacteria	0	1	0	0	0	0	0	0	0	0	0	0
53757	0	3	0	0	0	0	0	0	0	0	0	0	0	0	0	0	0	0	0	0	0	0	0	0	0	0	0	0	0	0	Pediococcus	Pediococcus	Pediococcus	Pediococcus	1	0	0	0	0	0	0	0	0	0	0	0
53759	0	0	0	0	0	1	0	1	0	1	0	0	0	0	0	0	0	0	0	2	0	0	0	0	0	0	0	0	0	0	Phascolarctobacterium	Phascolarctobacterium	Phascolarctobacterium	Unclassified Veillonellaceae	0	1	0	0	0	0	0	0	0	0	0	0
53760	0	0	0	0	0	0	0	0	0	1	0	0	1	0	0	0	0	0	0	0	0	0	0	0	0	0	0	0	0	0	Gp2	Unclassified Ruminococcaceae	Unclassified Subgroup 2	Unclassified Ellin6513	0	0	0	0	0	0	0	0	0	0	0	1
53768	0	0	0	0	0	0	0	3	0	0	0	0	0	0	0	0	0	0	0	0	0	0	0	0	0	0	0	0	0	0	Unclassified Gammaproteobacteria	Unclassified Gammaproteobacteria	Unclassified Oceanospirillales	Unclassified Gammaproteobacteria	0	0	1	0	0	0	0	0	0	0	0	0
53770	0	0	0	0	0	0	0	0	2	0	0	0	0	0	0	1	0	0	0	0	0	0	1	6	6	5	0	0	5	25	Unclassified Lactobacillaceae	Lactobacillus	Lactobacillus	Lactobacillus	0	0	0	0	1	0	0	0	0	0	0	0
53771	0	0	0	0	0	0	0	0	2	0	0	0	0	2	0	0	0	0	0	0	0	0	0	0	0	0	0	0	0	0	Lactobacillus	Lactobacillus	Lactobacillus	Lactobacillus	1	0	0	0	0	0	0	0	0	0	0	0
53775	0	0	0	0	0	0	0	0	2	0	0	0	0	0	0	0	0	0	0	0	0	0	0	0	0	0	0	0	0	0	Unclassified Chitinophagaceae	Vibrionimonas	Unclassified Chitinophagaceae	Unclassified Chitinophagaceae	0	0	0	1	0	0	0	0	0	0	0	0
53786	0	0	0	0	0	0	0	1	0	3	0	19	0	0	0	2	0	0	0	0	0	0	0	6	6	6	9	0	6	3	Leuconostoc	Leuconostoc	Leuconostoc	Unclassified Streptococcaceae	0	1	0	0	0	0	0	0	0	0	0	0
53796	0	0	0	0	0	0	0	0	0	0	1	0	0	0	0	0	0	0	0	2	0	0	0	0	0	0	0	0	0	0	Unclassified Clostridiales	Staphylococcus	Clostridium sensu stricto 1	Unclassified Gemellales	0	0	0	0	0	0	0	0	0	0	0	1
53806	0	0	0	0	0	0	0	0	0	0	0	0	2	0	0	0	0	0	0	0	0	0	0	0	0	0	0	0	0	0	Unclassified Clostridiales	Phascolarctobacterium	Unclassified Clostridiales	Unclassified Clostridiales	0	0	0	1	0	0	0	0	0	0	0	0
53808	0	0	0	0	0	0	0	0	0	0	0	0	0	0	5	0	0	0	0	0	0	0	0	0	0	0	0	0	0	0	Unclassified Bacteria	Unclassified Bacteria	Unclassified Eukaryota	Unclassified mitochondria	0	0	0	0	0	1	0	0	0	0	0	0
53811	0	0	1	0	0	3	0	0	0	0	1	0	3	1	0	0	0	0	0	5	0	0	0	0	0	0	0	0	0	0	Staphylococcus	Staphylococcus	Staphylococcus	Staphylococcus	1	0	0	0	0	0	0	0	0	0	0	0
53823	0	0	63	0	107	0	1	2	0	9	0	0	0	0	0	0	1	0	0	4	0	0	0	0	0	0	0	0	0	0	Corynebacterium	Corynebacterium	Corynebacterium 1	Corynebacterium	0	0	1	0	0	0	0	0	0	0	0	0
53835	0	0	0	0	0	0	0	0	2	0	0	0	0	0	0	0	0	0	0	0	0	0	0	0	0	0	0	0	0	0	Vibrionimonas	Vibrionimonas	Vibrionimonas	Unclassified Bacteroidetes	0	1	0	0	0	0	0	0	0	0	0	0
53838	0	0	0	0	0	0	0	0	0	0	0	0	0	0	3	0	0	0	0	0	0	0	0	0	0	0	0	0	0	0	Unclassified Bacteria	Unclassified Bacteria	Unclassified Eukaryota	Unclassified Bacteria	0	0	1	0	0	0	0	0	0	0	0	0
53849	0	0	0	0	0	0	0	0	0	0	0	0	0	0	0	0	0	0	0	0	0	0	0	2	0	0	0	0	0	1	Lactobacillus	Lactobacillus	Lactobacillus	Lactobacillus	1	0	0	0	0	0	0	0	0	0	0	0
53857	0	1	0	0	0	0	1	2	1	0	0	0	0	0	0	0	0	0	0	0	0	0	0	0	0	0	0	0	0	0	Oligella	Oligella	Oligella	Oligella	1	0	0	0	0	0	0	0	0	0	0	0
53864	0	0	0	0	0	0	0	4	0	0	0	0	0	0	0	0	0	0	0	0	0	0	0	0	0	0	0	0	0	0	Unclassified Actinomycetales	Geodermatophilus	uncultured bacterium	Unclassified Sporichthyaceae	0	0	0	0	0	0	0	0	0	0	0	1
53874	0	0	0	0	0	1	1	0	0	0	0	0	0	0	1	0	0	0	0	0	0	0	0	0	0	0	0	0	0	0	Bradyrhizobium	Bradyrhizobium	Bradyrhizobium	Bosea	0	1	0	0	0	0	0	0	0	0	0	0
53890	0	0	4	0	0	0	0	0	0	0	0	0	0	6	0	6	0	0	0	0	0	0	0	0	0	0	0	0	0	0	Unclassified Bacteroidales	Unclassified Bacteroidetes	Rikenellaceae RC9 gut group	Unclassified Bacteroidales	0	0	0	0	0	0	0	1	0	0	0	0
53900	0	0	0	0	0	0	0	0	0	2	0	0	0	0	0	0	0	0	0	0	0	0	0	0	0	0	0	0	0	0	Porphyromonas	Porphyromonas	Porphyromonas	Unclassified Bacteroidales	0	1	0	0	0	0	0	0	0	0	0	0
53902	0	0	0	0	0	3	0	0	0	0	0	0	0	0	0	0	0	0	0	0	0	0	0	0	0	0	0	0	0	0	Unclassified Lactobacillales	Unclassified Lactobacillales	Unclassified Lactobacillales	Unclassified Lactobacillales	1	0	0	0	0	0	0	0	0	0	0	0
53906	0	0	0	0	0	1	0	0	0	0	0	0	0	0	0	0	0	0	0	1	0	0	0	0	0	0	0	0	0	0	Unclassified Firmicutes	Unclassified Clostridiales	Unclassified Clostridiales	Unclassified Bacteria	0	0	0	0	0	0	0	0	1	0	0	0
53908	0	0	0	0	0	0	0	0	0	0	3	0	0	0	1	0	0	0	3	0	0	0	0	0	0	0	0	0	0	0	Unclassified Bacteria	Unclassified Bacteria	Unclassified Retaria	Unclassified Bacteria	0	0	1	0	0	0	0	0	0	0	0	0
53910	0	0	0	0	0	2	0	0	0	0	0	0	0	0	0	0	0	0	0	0	0	0	0	0	0	0	0	0	0	0	Unclassified Bacteria	Unclassified Actinobacteria	Fastidiosipila	Unclassified Actinomycetales	0	0	0	0	0	0	0	0	0	0	0	1
53926	0	0	0	0	0	0	0	0	0	0	0	0	1	0	0	0	0	0	0	1	0	0	0	0	0	0	0	0	0	0	Unclassified Peptostreptococcaceae	Unclassified Peptostreptococcaceae	Unclassified Clostridiales	Unclassified Ruminococcaceae	0	0	0	0	0	1	0	0	0	0	0	0
53929	0	0	0	0	0	0	0	0	0	0	0	0	1	0	0	0	0	0	0	1	0	0	0	0	0	0	0	0	0	0	Lactococcus	Weissella	Lactococcus	Streptococcus	0	0	0	0	0	0	1	0	0	0	0	0
53930	0	0	0	0	2	0	0	0	0	0	0	0	0	0	0	0	0	0	0	0	0	0	0	0	0	0	0	0	0	0	Anaerobacterium	Unclassified Clostridiales	Ruminococcaceae UCG-014	Unclassified Clostridiales	0	0	0	0	0	0	0	0	0	1	0	0
53932	0	0	0	0	0	2	0	0	1	0	0	0	0	0	2	0	0	0	0	1	0	0	0	0	0	0	0	0	0	0	Brachybacterium	Brachybacterium	Brachybacterium	Brachybacterium	1	0	0	0	0	0	0	0	0	0	0	0
53951	0	0	0	0	0	0	0	0	0	2	0	0	0	0	0	0	0	0	0	0	0	0	0	0	0	0	0	0	0	0	Porphyromonas	Porphyromonas	Porphyromonas	Unclassified Bacteroidales	0	1	0	0	0	0	0	0	0	0	0	0
53967	0	0	3	0	0	0	0	0	0	0	0	0	0	0	0	0	0	0	0	0	0	0	0	0	0	0	0	0	0	0	Unclassified Bacteroidales	Unclassified Bacteroidetes	Rikenellaceae RC9 gut group	Unclassified Bacteroidales	0	0	0	0	0	0	0	1	0	0	0	0
53973	0	0	0	0	0	1	0	0	0	0	0	0	0	0	0	0	0	0	0	1	0	0	0	0	0	0	0	0	0	0	Weissella	Weissella	Weissella	Oligella	0	1	0	0	0	0	0	0	0	0	0	0
53986	0	0	0	0	0	0	0	0	0	0	0	0	0	0	14	0	0	0	0	0	0	0	0	0	0	0	0	0	0	0	Unclassified Ruminococcaceae	Unclassified Clostridiales	Ruminococcaceae UCG-010	Unclassified Ruminococcaceae	0	0	0	0	0	0	0	1	0	0	0	0
53987	0	0	0	0	0	1	0	0	0	2	0	0	0	0	0	0	0	0	0	2	0	0	0	0	0	0	0	0	0	0	Streptococcus	Streptococcus	Streptococcus	Streptococcus	1	0	0	0	0	0	0	0	0	0	0	0
53996	0	0	0	0	0	1	5	0	0	0	1	0	0	2	0	0	0	0	0	0	0	0	0	0	0	0	0	0	0	0	Staphylococcus	Staphylococcus	Staphylococcus	Staphylococcus	1	0	0	0	0	0	0	0	0	0	0	0
54004	0	0	0	0	0	0	0	0	0	0	0	0	2	0	0	0	0	0	0	0	0	0	0	0	0	0	0	0	0	0	Unclassified Clostridiales	Unclassified Ruminococcaceae	Unclassified Clostridiales	Unclassified Christensenellaceae	0	0	0	0	0	0	1	0	0	0	0	0
54025	0	0	0	0	0	0	0	2	0	0	0	0	0	0	0	0	0	0	0	0	0	0	0	0	0	0	0	0	0	0	Unclassified Bradyrhizobiaceae	Unclassified Bradyrhizobiaceae	Unclassified Xanthobacteraceae	Bosea	0	0	0	0	0	1	0	0	0	0	0	0
54038	0	0	0	0	0	0	0	0	0	0	0	0	0	1	0	0	0	0	0	0	1	0	0	0	0	0	0	0	0	0	Propionibacterium	Cutibacterium	Cutibacterium	Propionibacterium	0	0	0	0	0	0	0	1	1	0	0	0
54059	0	0	0	1	0	0	0	4	0	1	0	0	0	0	0	0	0	0	0	0	0	0	0	1	0	0	0	0	0	2	Lactobacillus	Lactobacillus	Lactobacillus	Streptococcus	0	1	0	0	0	0	0	0	0	0	0	0
54061	0	0	0	0	0	0	1	0	0	0	0	0	0	0	0	3	0	0	0	1	0	0	0	0	0	0	0	0	0	0	Acinetobacter	Acinetobacter	Acinetobacter	Unclassified Gammaproteobacteria	0	1	0	0	0	0	0	0	0	0	0	0
54067	0	0	0	0	0	0	0	0	0	0	0	1	0	0	0	2	0	0	0	0	0	0	0	0	0	0	0	0	0	0	Oscillibacter	Oscillibacter	Oscillibacter	Oscillospira	0	1	0	0	0	0	0	0	0	0	0	0
54074	0	0	0	0	0	0	0	0	2	0	0	0	0	0	0	0	0	0	0	0	0	0	0	0	0	0	0	0	0	0	Streptococcus	Streptococcus	Streptococcus	Streptococcus	1	0	0	0	0	0	0	0	0	0	0	0
54082	0	0	0	0	0	0	0	0	0	0	0	0	0	0	4	0	0	0	0	0	0	0	0	0	0	0	0	0	0	0	Globicatella	Globicatella	Globicatella	Unclassified Bacteria	0	1	0	0	0	0	0	0	0	0	0	0
54087	0	1	0	1	0	0	0	1	0	0	0	0	0	0	0	0	0	0	0	0	0	0	0	0	0	0	0	0	0	0	Streptococcus	Streptococcus	Unclassified Lactobacillales	Streptococcus	0	0	1	0	0	0	0	0	0	0	0	0
54095	0	0	0	0	0	0	0	0	0	0	1	0	2	0	0	0	0	0	0	0	0	0	0	0	0	0	0	0	0	0	Unclassified Peptostreptococcaceae	NA	Unclassified Clostridiales	Unclassified Clostridiales	0	0	0	0	0	0	0	0	0	0	1	0
54097	0	0	2	0	0	0	1	3	0	0	1	0	2	0	1	0	0	0	0	0	1	0	0	0	0	0	0	0	0	0	Unclassified Ruminococcaceae	Unclassified Ruminococcaceae	Ruminococcaceae UCG-005	Unclassified Ruminococcaceae	0	0	1	0	0	0	0	0	0	0	0	0
54106	0	3	0	63	0	7	19	0	0	0	9	0	0	158	0	0	1	0	0	1	0	0	0	0	0	0	0	0	0	0	Mobilitalea	Unclassified Lachnospiraceae	uncultured	Coprococcus	0	0	0	0	0	0	0	0	0	0	0	1
54114	0	0	0	0	0	0	0	1	0	0	0	0	0	0	0	0	0	0	0	2	0	0	0	0	0	0	0	0	0	0	Corynebacterium	Corynebacterium	Corynebacterium 1	Corynebacterium	0	0	1	0	0	0	0	0	0	0	0	0
54116	0	0	0	0	0	1	1	1	0	0	1	0	0	1	0	0	0	0	0	0	0	0	0	0	0	0	0	0	0	0	Unclassified Bacillales	Staphylococcus	Staphylococcus	Staphylococcus	0	0	0	0	1	0	0	0	0	0	0	0
54133	0	0	0	0	0	0	0	1	0	0	0	1	2	0	0	0	0	0	1	0	0	0	0	7	7	2	2	0	3	6	Lactobacillus	Lactobacillus	Lactobacillus	Unclassified Streptococcaceae	0	1	0	0	0	0	0	0	0	0	0	0
54136	0	0	0	0	0	0	0	0	0	0	0	0	0	0	0	0	12	0	0	0	0	0	0	0	0	0	0	0	0	0	Ercella	Saccharofermentans	Fastidiosipila	Clostridium	0	0	0	0	0	0	0	0	0	0	0	1
54138	0	0	0	0	0	0	0	0	0	0	0	0	1	0	0	0	0	0	0	1	1	0	0	0	0	0	0	0	0	0	Unclassified Lachnospiraceae	Unclassified Lachnospiraceae	Unclassified Lachnospiraceae	Unclassified Lachnospiraceae	1	0	0	0	0	0	0	0	0	0	0	0
54144	0	0	2	0	1	0	2	1	0	2	1	1	5	0	0	2	0	0	0	0	0	0	1	0	0	0	0	0	0	0	Streptococcus	Streptococcus	Streptococcus	Streptococcus	1	0	0	0	0	0	0	0	0	0	0	0
54151	0	0	0	0	0	1	0	0	0	0	0	0	0	0	0	0	3	0	0	0	0	0	0	0	0	0	0	0	0	0	Unclassified Bradyrhizobiaceae	Unclassified Bradyrhizobiaceae	Bradyrhizobium	Bosea	0	0	0	0	0	1	0	0	0	0	0	0
54154	0	0	0	0	0	1	0	0	0	0	0	0	0	0	1	0	0	0	0	0	0	0	0	0	0	0	0	0	0	0	Phascolarctobacterium	Phascolarctobacterium	Unclassified Acidaminococcaceae	Unclassified Clostridiales	0	0	0	0	0	1	0	0	0	0	0	0
54169	0	0	0	0	0	2	0	0	0	0	0	0	0	0	0	0	0	0	0	0	0	0	0	0	0	0	0	0	0	0	Unclassified Clostridiales	Corynebacterium	Unclassified Clostridiales	Unclassified Bacteria	0	0	0	0	0	0	1	0	0	0	0	0
54179	0	0	0	0	0	1	0	0	0	0	1	0	0	0	0	0	0	0	0	5	0	0	0	0	0	0	0	0	0	0	Facklamia	Facklamia	Aerosphaera	Facklamia	0	0	1	0	0	0	0	0	0	0	0	0
54180	0	0	0	0	0	0	1	0	0	0	0	0	0	0	0	0	0	0	1	0	0	0	0	0	0	0	0	0	0	0	Oligella	Oligella	Oligella	Oligella	1	0	0	0	0	0	0	0	0	0	0	0
54184	2	0	0	0	0	0	0	0	0	0	0	0	0	1	0	0	0	0	0	0	0	0	0	0	0	0	0	0	0	0	Staphylococcus	Staphylococcus	Staphylococcus	Unclassified Gemellales	0	1	0	0	0	0	0	0	0	0	0	0
54187	0	0	0	0	0	3	3	0	0	0	1	0	0	0	0	0	0	0	0	0	0	0	0	0	0	0	0	0	0	0	Vibrionimonas	Vibrionimonas	Vibrionimonas	Sediminibacterium	0	1	0	0	0	0	0	0	0	0	0	0
54210	0	0	0	0	0	0	2	0	0	0	0	0	0	0	0	0	0	0	0	0	0	0	0	0	0	0	0	0	0	0	Unclassified Clostridiales	Streptococcus	Christensenellaceae R-7 group	Unclassified Clostridia	0	0	0	0	0	0	0	0	0	0	0	1
54223	1	2	0	1	0	0	1	0	96	1	0	1	0	0	0	1	0	0	0	0	0	0	1	5	1	5	1	0	4	2	Lactobacillus	Lactobacillus	Lactobacillus	Unclassified Streptococcaceae	0	1	0	0	0	0	0	0	0	0	0	0
54234	0	0	0	0	0	2	4	0	0	0	0	0	2	0	0	0	1	0	0	0	0	0	0	0	0	0	1	0	0	0	Unclassified Lachnospiraceae	Unclassified Clostridiales	Lachnospiraceae NK3A20 group	Butyrivibrio	0	0	0	0	0	0	0	0	0	0	0	1
54243	0	0	0	0	0	0	0	0	0	0	0	0	0	0	0	0	0	0	0	0	0	0	2	0	0	0	0	0	0	0	Lactobacillus	Lactobacillus	Lactobacillus	Unclassified Bacteria	0	1	0	0	0	0	0	0	0	0	0	0
54244	0	0	0	2	0	0	0	0	0	0	0	0	0	0	0	0	0	0	0	0	0	0	0	0	0	0	0	0	0	0	Unclassified Clostridiales	Unclassified Bacteria	Unclassified Clostridiales	Bosea	0	0	0	0	0	0	1	0	0	0	0	0
54246	0	0	0	1	1	0	0	0	1	0	0	0	0	0	0	0	0	0	0	0	0	0	0	0	0	0	0	0	0	0	Streptococcus	Streptococcus	Streptococcus	Streptococcus	1	0	0	0	0	0	0	0	0	0	0	0
54262	0	0	0	0	0	0	1	1	0	0	0	0	0	1	0	0	0	0	0	0	0	0	0	0	0	0	0	0	0	0	Unclassified Bacteroidales	Bacteroides	Bacteroides	5-7N15	0	0	0	0	0	0	0	0	1	0	0	0
54265	0	0	0	0	0	0	0	0	0	2	0	0	0	0	0	0	0	0	0	0	0	0	0	0	0	0	0	0	0	0	Unclassified Lactobacillales	Unclassified Lactobacillales	Unclassified Lactobacillales	Unclassified Streptococcaceae	0	1	0	0	0	0	0	0	0	0	0	0
54266	0	0	0	0	0	0	0	0	0	5	0	0	0	0	0	0	0	0	0	0	0	0	0	0	0	0	0	0	0	0	Anaerosphaera	Porphyromonas	W5053	Unclassified Bacteria	0	0	0	0	0	0	0	0	0	0	0	1
54269	0	0	0	0	0	0	0	0	0	0	0	0	0	0	0	0	2	0	0	0	0	0	0	0	0	0	0	0	0	0	Sphingobacterium	Sphingobacterium	Sphingobacterium	Sphingobacterium	1	0	0	0	0	0	0	0	0	0	0	0
54275	0	0	0	0	0	0	0	0	0	0	0	0	2	0	1	2	0	0	0	0	0	0	0	0	0	0	0	0	0	0	Unclassified Clostridia	Streptococcus	Christensenellaceae R-7 group	Unclassified Clostridia	0	0	0	0	0	0	0	1	0	0	0	0
54280	0	0	0	0	0	1	2	1	2	0	2	0	0	0	0	2	0	0	0	1	0	0	0	0	0	0	0	0	0	0	Unclassified Carnobacteriaceae	Trichococcus	Jeotgalibaca	Trichococcus	0	0	0	0	0	0	0	0	0	1	0	0
54300	0	0	0	0	0	0	0	0	0	0	0	0	0	0	0	0	3	0	0	0	0	0	0	0	0	0	0	0	0	0	Unclassified Flavobacteriaceae	Unclassified Sphingobacteriaceae	Unclassified Flavobacteriaceae	Unclassified Bacteroidales	0	0	0	0	0	0	1	0	0	0	0	0
54304	0	0	0	0	0	0	0	0	0	0	0	0	0	0	0	0	0	0	0	2	0	0	0	0	0	0	0	0	0	0	Unclassified Bacteria	Staphylococcus	Unclassified Bacillales	Unclassified Bacteria	0	0	0	0	0	0	0	1	0	0	0	0
54327	0	0	0	0	0	0	0	0	0	0	0	0	2	0	0	0	0	0	0	0	0	0	0	0	0	0	0	0	0	0	Unclassified Clostridiales	Unclassified Bacteria	Christensenellaceae R-7 group	Unclassified Christensenellaceae	0	0	0	0	0	0	0	0	0	0	0	1
54345	0	0	0	0	0	0	0	1	0	0	0	0	0	0	0	1	0	0	0	0	0	1	0	0	5	0	3	0	4	0	Pediococcus	Pediococcus	Pediococcus	Unclassified Lactobacillaceae	0	1	0	0	0	0	0	0	0	0	0	0
54348	0	0	0	0	0	1	0	0	0	2	0	0	1	0	0	0	0	0	0	0	0	0	0	0	0	0	0	0	0	0	Blautia	Blautia	Blautia	Blautia	1	0	0	0	0	0	0	0	0	0	0	0
54354	0	0	0	2	0	0	0	0	0	0	0	0	0	0	0	0	0	0	0	0	0	0	0	0	0	0	0	0	0	0	Unclassified Peptostreptococcaceae	Paeniclostridium	[Eubacterium] tenue group	Unclassified Peptostreptococcaceae	0	0	0	0	0	0	0	1	0	0	0	0
54365	0	0	10	0	2	1	0	1	0	2	0	0	2	0	1	1	0	0	0	0	0	0	0	0	0	0	0	0	0	0	Unclassified Ruminococcaceae	Unclassified Ruminococcaceae	Ruminococcaceae UCG-005	Unclassified Ruminococcaceae	0	0	1	0	0	0	0	0	0	0	0	0
54379	0	0	0	0	0	1	2	0	6	0	0	0	0	0	0	0	0	0	0	0	0	0	0	0	0	0	0	0	0	0	Paraprevotella	Unclassified Bacteroidales	Prevotellaceae UCG-003	CF231	0	0	0	0	0	0	0	0	0	0	0	1
54387	0	0	0	0	0	0	0	0	0	0	0	0	0	4	0	0	0	0	0	0	0	0	0	0	0	0	0	0	0	0	Roseomonas	Roseomonas	Roseomonas	Roseomonas	1	0	0	0	0	0	0	0	0	0	0	0
54394	0	0	0	0	0	0	0	0	0	0	0	0	0	0	0	0	0	0	0	0	0	0	0	0	1	1	0	0	0	0	Lactobacillus	Lactobacillus	Lactobacillus	Lactobacillus	1	0	0	0	0	0	0	0	0	0	0	0
54402	0	0	0	0	0	2	4	0	0	0	0	0	5	5	0	8	0	0	3	3	8	0	0	0	0	0	0	0	0	0	Unclassified Bacteroidales	Bacteroides	Bacteroides	5-7N15	0	0	0	0	0	0	0	0	1	0	0	0
54417	0	0	0	0	0	0	0	0	0	0	0	1	0	0	4	0	0	0	0	0	0	78	0	0	1	0	0	0	0	0	Lactobacillus	Lactobacillus	Lactobacillus	Lactobacillus	1	0	0	0	0	0	0	0	0	0	0	0
54419	0	0	1	0	0	0	0	6	0	3	0	0	1	0	0	0	0	0	0	0	0	0	0	0	0	0	0	0	0	0	Unclassified Corynebacteriaceae	Corynebacterium	Unclassified Corynebacteriaceae	Corynebacterium	0	0	0	0	0	0	1	0	0	1	0	0
54429	0	0	0	0	0	0	0	0	0	0	0	0	0	2	0	0	0	0	0	0	0	0	0	0	0	0	0	0	0	0	Oligella	Oligella	Oligella	Oligella	1	0	0	0	0	0	0	0	0	0	0	0
54447	0	0	0	0	0	3	0	0	0	0	0	0	0	0	1	0	0	0	0	0	0	0	0	0	0	0	0	0	0	0	Unclassified Lachnospiraceae	Unclassified Clostridiales	Lachnospiraceae NK3A20 group	Unclassified Clostridiales	0	0	0	0	0	0	0	0	0	1	0	0
54460	0	0	0	0	0	1	0	0	0	0	1	0	0	0	1	0	0	0	0	0	0	0	0	0	0	0	0	0	0	0	Unclassified Bacillales	Staphylococcus	Staphylococcus	Unclassified Gemellales	0	0	0	0	0	0	0	0	1	0	0	0
54471	0	0	0	0	0	2	0	0	0	0	0	0	0	0	0	7	0	0	0	0	0	0	0	0	0	0	0	0	0	0	Subdivision5_genera_incertae_sedis	Unclassified Bacteria	uncultured bacterium	Unclassified RFP12	0	0	0	0	0	0	0	0	0	0	0	1
54472	0	0	0	0	0	1	2	1	0	0	1	0	1	0	0	0	0	0	0	0	0	0	0	0	0	0	0	0	0	0	Atopostipes	Atopostipes	Atopostipes	Unclassified Aerococcaceae	0	1	0	0	0	0	0	0	0	0	0	0
54478	0	0	0	0	0	0	0	0	0	0	0	1	0	0	0	0	0	0	0	0	2	0	0	2	0	1	1	0	0	2	Lactobacillus	Lactobacillus	Lactobacillus	Lactobacillus	1	0	0	0	0	0	0	0	0	0	0	0
54486	0	0	0	0	0	0	0	0	0	0	0	0	0	0	0	6	0	0	0	0	0	0	0	0	0	0	0	0	0	0	Unclassified Ruminococcaceae	Unclassified Ruminococcaceae	[Eubacterium] coprostanoligenes group	Unclassified Ruminococcaceae	0	0	1	0	0	0	0	0	0	0	0	0
54491	0	0	0	0	0	1	0	0	0	0	0	0	0	0	0	0	1	0	0	0	0	0	0	0	0	0	0	0	0	0	Flavobacterium	Flavobacterium	Flavobacterium	Unclassified Flavobacteriaceae	0	1	0	0	0	0	0	0	0	0	0	0
54496	0	0	0	0	0	1	0	0	0	0	0	0	1	0	1	0	0	0	0	0	0	0	0	0	0	0	0	0	0	0	Unclassified Erysipelotrichaceae	Erysipelothrix	Solobacterium	Bulleidia	0	0	0	0	0	0	0	0	0	0	0	1
54515	0	1	0	0	0	1	0	0	0	0	0	0	0	0	0	0	0	0	0	0	0	0	0	0	0	0	0	0	0	0	Oligella	Oligella	Oligella	Oligella	1	0	0	0	0	0	0	0	0	0	0	0
54518	0	0	0	0	0	5	0	0	0	0	0	0	0	0	0	0	0	0	0	0	0	0	0	0	0	0	0	0	0	0	Alcanivorax	Alcanivorax	Alcanivorax	Unclassified Gammaproteobacteria	0	1	0	0	0	0	0	0	0	0	0	0
54520	0	0	0	0	0	1	4	3	0	1	0	0	0	0	0	0	0	0	0	1	0	0	0	0	0	0	0	0	0	0	Corynebacterium	Corynebacterium	Corynebacterium 1	Corynebacterium	0	0	1	0	0	0	0	0	0	0	0	0
54539	0	0	0	0	0	0	0	0	0	0	0	1	0	0	0	0	0	0	0	0	0	0	0	0	0	0	0	0	2	0	Leuconostoc	Leuconostoc	Leuconostoc	Unclassified Lactobacillaceae	0	1	0	0	0	0	0	0	0	0	0	0
54543	1	0	0	0	1	0	0	0	0	0	1	0	0	0	0	0	0	0	0	0	0	0	0	0	0	0	0	0	0	0	Unclassified Caulobacteraceae	Phenylobacterium	uncultured	Unclassified Caulobacteraceae	0	0	0	0	0	0	0	1	0	0	0	0
54548	0	0	0	1	0	0	0	0	0	0	0	0	0	0	1	0	0	0	0	3	0	0	0	0	0	0	0	0	0	0	Aerococcus	Aerococcus	Aerococcus	Aerococcus	1	0	0	0	0	0	0	0	0	0	0	0
54550	0	0	0	0	0	4	0	0	0	0	0	0	0	0	0	1	0	0	0	45	0	0	0	0	0	0	0	0	0	0	Unclassified Ruminococcaceae	Unclassified Clostridia	Ruminococcaceae UCG-010	Unclassified Ruminococcaceae	0	0	0	0	0	0	0	1	0	0	0	0
54555	0	0	0	0	0	0	0	0	0	0	0	0	0	0	2	0	0	0	0	0	0	0	0	0	0	0	0	0	0	0	Phascolarctobacterium	Phascolarctobacterium	Phascolarctobacterium	Unclassified Clostridia	0	1	0	0	0	0	0	0	0	0	0	0
54562	0	0	0	0	0	0	0	0	0	0	0	0	0	0	0	2	0	0	0	0	0	0	0	0	0	0	0	0	0	0	Lactobacillus	Lactobacillus	Lactobacillus	Unclassified Firmicutes	0	1	0	0	0	0	0	0	0	0	0	0
54566	0	0	0	0	0	0	0	0	0	0	0	0	0	0	1	0	0	1	0	0	0	0	0	0	0	0	0	0	0	0	Mesorhizobium	Mesorhizobium	Mesorhizobium	Mesorhizobium	1	0	0	0	0	0	0	0	0	0	0	0
54573	0	0	0	0	0	1	2	0	1	0	1	0	0	0	0	0	0	0	0	0	0	0	0	0	0	0	0	0	0	0	Unclassified Ruminococcaceae	Unclassified Ruminococcaceae	Ruminococcaceae UCG-005	Unclassified Ruminococcaceae	0	0	1	0	0	0	0	0	0	0	0	0
54576	0	0	0	0	0	0	0	1	0	0	0	0	0	0	0	0	0	0	0	2	0	0	0	0	0	0	0	0	0	0	Aerococcus	Aerococcus	Aerococcus	Aerococcus	1	0	0	0	0	0	0	0	0	0	0	0
54578	0	0	0	0	0	3	0	0	0	0	0	0	0	0	2	0	0	0	0	0	0	9	0	0	0	0	0	0	0	0	Streptococcus	Streptococcus	Streptococcus	Streptococcus	1	0	0	0	0	0	0	0	0	0	0	0
54579	0	0	0	0	0	0	0	2	0	0	0	0	0	0	0	0	0	0	0	0	0	0	0	0	0	0	0	0	0	0	Saccharopolyspora	Saccharopolyspora	Saccharopolyspora	Saccharopolyspora	1	0	0	0	0	0	0	0	0	0	0	0
54581	0	0	0	0	0	1	0	1	0	0	0	0	0	0	1	0	0	0	0	0	0	1	0	0	0	0	0	0	0	0	Unclassified Lachnospiraceae	Unclassified Lachnospiraceae	Unclassified Lachnospiraceae	Unclassified Lachnospiraceae	1	0	0	0	0	0	0	0	0	0	0	0
54590	0	0	0	0	0	0	0	0	0	0	0	0	0	0	0	17	0	0	0	0	2	0	0	0	0	0	0	0	0	0	Subdivision5_genera_incertae_sedis	Kiritimatiella	Unclassified WCHB1-41	Unclassified WCHB1-25	0	0	0	0	0	0	0	0	0	0	0	1
54591	0	0	0	0	0	0	10	0	0	0	0	0	0	0	0	0	0	0	0	0	0	0	0	0	0	0	0	0	0	0	Unclassified Ruminococcaceae	Ruminiclostridium	Ruminiclostridium 1	Unclassified Ruminococcaceae	0	0	0	0	0	0	0	1	0	0	0	0
54612	0	0	0	0	0	0	0	1	0	0	0	0	1	0	1	0	0	0	0	0	0	0	0	0	0	0	0	0	0	0	Bradyrhizobium	Bradyrhizobium	Bradyrhizobium	Bosea	0	1	0	0	0	0	0	0	0	0	0	0
54614	0	0	0	0	0	0	0	0	0	0	0	0	0	0	0	1	1	0	0	0	0	0	0	0	0	0	0	0	0	0	Unclassified Clostridiales	Unclassified Clostridiales	Christensenellaceae R-7 group	Unclassified Clostridiales	0	0	1	0	0	0	0	0	0	0	0	0
54620	1	295	307	17	76	118	199	88	1	261	261	0	462	45	61	35	9	309	46	561	31	312	0	0	0	0	1	2	0	0	Facklamia	Facklamia	Aerosphaera	Facklamia	0	0	1	0	0	0	0	0	0	0	0	0
54628	1	0	0	0	0	0	0	0	0	0	0	0	0	0	1	0	0	0	0	1	0	0	0	0	0	0	0	0	0	0	Phocaeicola	Unclassified Bacteroidaceae	uncultured Bacteroidales bacterium	Unclassified Bacteroidaceae	0	0	0	0	0	0	0	0	0	1	0	0
54631	0	0	0	0	0	0	0	0	6	0	0	0	0	0	0	0	0	0	0	0	0	0	0	0	0	0	0	0	0	0	Lactobacillus	Lactobacillus	Lactobacillus	Streptococcus	0	1	0	0	0	0	0	0	0	0	0	0
54635	0	0	0	0	0	0	0	0	7	0	0	0	0	0	6	0	21	0	0	0	0	6	0	0	0	0	0	0	0	0	Enterococcus	Enterococcus	Enterococcus	Enterococcus	1	0	0	0	0	0	0	0	0	0	0	0
54639	0	0	0	0	0	2	0	0	1	0	0	0	0	0	0	0	0	0	0	0	0	0	0	0	0	0	0	0	0	0	Paraprevotella	Unclassified Bacteroidaceae	Prevotellaceae UCG-003	CF231	0	0	0	0	0	0	0	0	0	0	0	1
54644	0	0	0	0	0	0	0	1	0	0	0	0	1	0	0	0	0	0	0	0	0	0	0	0	0	0	0	0	0	0	Unclassified Bacteria	Staphylococcus	Staphylococcus	Unclassified Staphylococcaceae	0	0	0	0	0	0	0	0	1	0	0	0
54652	1	0	0	0	0	0	0	0	0	0	0	5	0	0	0	9	0	0	0	0	0	0	1	14	6	16	34	0	12	15	Unclassified Lactobacillales	Streptococcus	Unclassified Lactobacillales	Unclassified Lactobacillales	0	0	0	1	0	0	0	0	0	0	0	0
54657	0	0	0	0	0	0	0	0	0	0	0	0	0	0	0	0	1	0	0	0	0	2	0	0	0	0	0	0	0	0	Anaerococcus	Anaerococcus	Anaerococcus	Anaerococcus	1	0	0	0	0	0	0	0	0	0	0	0
54665	0	0	0	1	0	0	0	8	0	0	0	0	2	0	0	2	0	0	0	1	0	0	0	0	0	0	0	0	0	0	Unclassified Ruminococcaceae	Harryflintia	Negativibacillus	Unclassified Ruminococcaceae	0	0	0	0	0	0	0	1	0	0	0	0
54674	0	0	0	0	0	0	0	0	2	0	0	0	0	0	0	0	0	0	0	0	0	0	0	0	0	0	0	0	0	0	Lactobacillus	Lactobacillus	Lactobacillus	Lactobacillus	1	0	0	0	0	0	0	0	0	0	0	0
54681	0	4	0	0	0	0	0	0	0	0	0	0	0	0	0	0	0	0	0	0	0	0	1	1	0	1	0	0	2	1	Leuconostoc	Leuconostoc	Leuconostoc	Lactobacillus	0	1	0	0	0	0	0	0	0	0	0	0
54687	0	0	0	0	0	3	0	0	0	0	2	0	0	0	0	2	0	0	0	0	0	0	0	0	0	0	0	0	0	0	Phascolarctobacterium	Phascolarctobacterium	Phascolarctobacterium	Unclassified Bacteria	0	1	0	0	0	0	0	0	0	0	0	0
54699	0	0	0	0	0	0	0	0	0	0	1	0	0	0	0	0	0	0	0	1	0	0	0	0	0	0	0	0	0	0	Helcococcus	Helcococcus	Helcococcus	Helcococcus	1	0	0	0	0	0	0	0	0	0	0	0
54707	0	0	0	0	0	0	0	0	0	0	0	0	0	0	0	0	3	0	0	0	0	0	0	0	0	0	0	0	0	0	Unclassified Clostridiales	Clostridium	Clostridium sensu stricto 1	Clostridium	0	0	0	0	0	0	0	0	0	1	0	0
54710	2	1	0	0	1	1	0	2	2	0	0	0	0	0	2	0	0	0	0	0	0	0	0	0	0	0	0	0	0	0	Unclassified Bradyrhizobiaceae	Unclassified Bradyrhizobiaceae	Unclassified Xanthobacteraceae	Bosea	0	0	0	0	0	1	0	0	0	0	0	0
54714	0	0	0	0	0	0	0	0	0	0	1	0	0	0	1	0	0	0	0	1	0	0	0	0	0	0	0	0	0	0	Vibrionimonas	Unclassified Chitinophagaceae	Unclassified Chitinophagaceae	Sediminibacterium	0	0	0	0	0	0	0	0	1	0	0	0
54718	0	0	0	0	0	0	0	0	0	0	0	0	2	0	0	0	0	0	0	13	0	0	0	0	0	0	0	0	0	0	Atopostipes	Atopostipes	Atopostipes	Unclassified Aerococcaceae	0	1	0	0	0	0	0	0	0	0	0	0
54723	0	0	0	0	0	0	1	0	1	0	3	0	0	0	0	0	0	0	0	0	0	0	0	0	0	0	0	0	0	0	Unclassified Lactobacillales	Streptococcus	Streptococcus	Unclassified Lactobacillales	0	0	0	0	0	0	0	1	1	0	0	0
54727	1	2	0	0	0	7	4	4	0	0	5	0	1	2	1	0	0	0	0	5	0	0	0	0	0	0	0	0	0	0	Staphylococcus	Staphylococcus	Staphylococcus	Unclassified Gemellales	0	1	0	0	0	0	0	0	0	0	0	0
54732	0	0	7	0	0	1	0	0	5	1	0	0	3	0	1	0	2	0	0	7	0	14	1	0	0	0	0	0	0	0	Weissella	Weissella	Weissella	Unclassified Leuconostocaceae	0	1	0	0	0	0	0	0	0	0	0	0
54740	0	0	0	0	0	0	0	0	0	2	0	0	0	0	0	0	0	0	0	0	0	0	0	0	0	0	0	0	0	0	Fusobacterium	Fusobacterium	Fusobacterium	Streptobacillus	0	1	0	0	0	0	0	0	0	0	0	0
54762	0	0	0	0	0	0	0	0	0	0	0	0	1	0	0	3	0	0	0	0	0	0	0	0	0	0	0	0	0	0	Unclassified Bacteria	Streptococcus	Unclassified Prevotellaceae	Unclassified Bacteria	0	0	0	0	0	0	0	1	0	0	0	0
54763	0	0	0	0	0	0	0	0	0	0	0	0	0	0	4	0	0	0	0	0	0	0	0	0	0	0	0	0	0	0	Lactobacillus	Lactobacillus	Lactobacillus	Lactobacillus	1	0	0	0	0	0	0	0	0	0	0	0
54772	0	0	0	0	0	0	0	0	1	0	0	0	0	0	0	0	1	0	0	0	0	0	0	0	0	0	0	0	0	0	Vibrionimonas	Vibrionimonas	Vibrionimonas	Sediminibacterium	0	1	0	0	0	0	0	0	0	0	0	0
54781	0	100	0	0	0	0	0	0	0	3	40	0	0	0	57	0	0	6	0	4	0	3	0	0	0	0	0	0	0	0	Lactobacillus	Lactobacillus	Lactobacillus	Lactobacillus	1	0	0	0	0	0	0	0	0	0	0	0
54784	0	0	0	0	0	0	0	0	0	0	0	0	3	0	0	0	0	0	0	1	0	0	0	0	0	0	0	0	0	0	Romboutsia	Romboutsia	Romboutsia	Unclassified Bacteria	0	1	0	0	0	0	0	0	0	0	0	0
54789	0	2	0	0	0	2	0	0	0	0	0	0	0	0	0	0	0	0	0	0	0	0	0	0	0	0	0	0	0	0	Corynebacterium	Corynebacterium	Corynebacterium 1	Corynebacterium	0	0	1	0	0	0	0	0	0	0	0	0
54795	0	0	0	0	0	1	0	0	0	0	0	0	1	0	0	0	0	0	0	0	0	0	0	0	0	0	0	0	0	0	Unclassified Bacillales	Staphylococcus	Staphylococcus	Unclassified Bacilli	0	0	0	0	0	0	0	0	1	0	0	0
54818	0	0	0	0	0	0	0	0	0	0	0	0	1	0	2	0	1	0	0	0	0	0	0	0	0	0	0	0	0	0	Unclassified Ruminococcaceae	Unclassified Firmicutes	Ruminococcaceae UCG-005	Unclassified Ruminococcaceae	0	0	0	0	0	0	0	1	0	0	0	0
54822	0	0	0	0	0	0	0	0	0	0	0	0	0	0	0	2	0	0	0	0	0	0	0	0	0	0	0	0	0	0	Psychrobacter	Psychrobacter	Psychrobacter	Unclassified Moraxellaceae	0	1	0	0	0	0	0	0	0	0	0	0
54824	0	0	0	0	0	0	0	0	0	0	1	0	0	0	0	0	0	0	1	0	0	0	0	0	0	0	0	0	0	0	Acinetobacter	Acinetobacter	Acinetobacter	Acinetobacter	1	0	0	0	0	0	0	0	0	0	0	0
54831	0	0	0	0	0	0	0	0	0	0	0	0	0	0	1	0	1	0	0	0	0	0	0	0	0	0	0	0	0	0	Streptococcus	Streptococcus	Streptococcus	Unclassified Streptococcaceae	0	1	0	0	0	0	0	0	0	0	0	0
54843	0	0	0	0	0	0	0	0	0	0	0	0	0	0	0	0	7	0	0	0	0	0	0	0	0	0	0	0	0	0	Globicatella	Globicatella	Globicatella	Unclassified Bacteria	0	1	0	0	0	0	0	0	0	0	0	0
54848	0	0	0	0	0	0	0	0	0	0	0	0	0	0	0	1	0	0	0	1	0	0	0	0	0	0	0	0	0	0	Atopostipes	Atopostipes	Atopostipes	Alkalibacterium	0	1	0	0	0	0	0	0	0	0	0	0
54851	0	0	0	0	0	1	1	0	0	1	0	0	0	0	0	0	0	0	0	0	0	0	0	0	0	0	0	0	0	0	Propionibacterium	Cutibacterium	Cutibacterium	Unclassified Propionibacteriaceae	0	0	0	0	0	0	0	0	1	0	0	0
54864	0	0	0	0	0	1	0	0	0	0	0	0	0	0	0	0	1	0	0	0	0	0	0	0	0	0	0	0	0	0	Acinetobacter	Acinetobacter	Acinetobacter	Acinetobacter	1	0	0	0	0	0	0	0	0	0	0	0
54867	0	0	0	0	0	0	0	1	0	0	0	1	0	0	0	0	0	0	0	0	0	2	0	0	0	0	0	0	0	1	Pediococcus	Pediococcus	Pediococcus	Unclassified Streptococcaceae	0	1	0	0	0	0	0	0	0	0	0	0
54868	0	1	0	2	0	3	1	0	0	0	6	0	0	2	0	0	0	0	0	0	0	0	0	0	0	0	0	0	0	0	Oligella	Oligella	Oligella	Oligella	1	0	0	0	0	0	0	0	0	0	0	0
54875	0	0	0	0	0	1	0	0	0	0	0	0	2	0	0	0	0	0	0	0	0	0	0	0	0	0	0	0	0	0	Olsenella	Unclassified Coriobacteriales	Olsenella	Unclassified Bacteria	0	0	0	0	0	0	1	0	0	0	0	0
54884	0	0	0	0	0	0	0	0	0	0	0	0	0	0	0	0	1	0	1	0	0	0	0	0	0	0	0	0	0	0	Actinomyces	Unclassified Bacteria	Actinomyces	Unclassified Actinomycetales	0	0	0	0	0	0	1	0	0	0	0	0
54887	0	0	0	0	0	0	0	0	0	0	0	0	0	0	0	0	0	0	0	0	0	0	0	1	1	0	0	0	3	0	Streptococcus	Streptococcus	Streptococcus	Streptococcus	1	0	0	0	0	0	0	0	0	0	0	0
54893	0	0	0	0	0	1	0	0	0	0	0	0	0	0	0	0	0	0	0	2	0	0	0	0	0	0	0	0	0	0	Saccharibacteria_genera_incertae_sedis	Staphylococcus	Candidatus Saccharimonas	Unclassified F16	0	0	0	0	0	0	0	0	0	0	0	1
54916	0	0	0	0	0	0	1	1	0	0	0	0	0	0	0	0	0	0	0	0	0	0	0	0	0	0	0	0	0	0	Corynebacterium	Corynebacterium	Corynebacterium 1	Corynebacterium	0	0	1	0	0	0	0	0	0	0	0	0
54941	0	0	0	0	0	0	0	0	0	0	0	0	0	0	0	0	0	0	0	0	4	0	2	0	0	0	0	0	0	0	Unclassified Ruminococcaceae	Unclassified Ruminococcaceae	Ruminococcaceae UCG-005	Unclassified Ruminococcaceae	0	0	1	0	0	0	0	0	0	0	0	0
54953	0	0	0	0	0	0	2	0	0	0	0	0	0	0	0	0	0	0	0	0	0	0	0	0	0	0	0	0	0	0	Unclassified Bacteria	Unclassified Bacteria	Unclassified Discicristata	Unclassified Unclassified	0	0	0	0	0	1	0	0	0	0	0	0
54959	0	0	0	0	0	0	0	0	0	0	0	0	0	0	0	0	0	0	0	3	0	0	0	0	0	0	0	0	0	0	Facklamia	Facklamia	Facklamia	Facklamia	1	0	0	0	0	0	0	0	0	0	0	0
54963	0	0	2	0	0	0	0	0	0	0	0	0	0	0	0	0	0	0	0	0	0	0	0	0	0	0	0	0	0	0	Unclassified Bacteria	Unclassified Bacteria	Unclassified Excavata	Unclassified Bacteria	0	0	1	0	0	0	0	0	0	0	0	0
54976	0	0	0	0	0	3	1	0	0	0	0	0	0	0	0	0	0	0	0	1	0	0	0	0	0	0	0	0	0	0	Unclassified Ruminococcaceae	Unclassified Bacteria	Ruminococcaceae UCG-005	Unclassified Ruminococcaceae	0	0	0	0	0	0	0	1	0	0	0	0
54977	0	0	0	0	0	0	0	0	0	0	0	0	0	0	0	0	0	0	0	0	0	0	0	1	1	2	0	0	0	1	Streptococcus	Streptococcus	Streptococcus	Unclassified Streptococcaceae	0	1	0	0	0	0	0	0	0	0	0	0
54980	0	0	0	0	0	0	0	0	0	0	0	0	0	0	0	0	0	0	0	0	0	0	0	0	0	0	0	2	0	0	Gemmobacter	Unclassified Rhodobacteraceae	Gemmobacter	Unclassified Rhodobacteraceae	0	0	0	0	0	0	1	0	0	1	0	0
54982	0	0	35	4	0	37	20	52	62	21	0	32	30	0	0	77	19	0	0	68	37	2	0	0	0	0	0	0	0	2	Vampirovibrio	Vampirovibrio	uncultured bacterium	Unclassified YS2	0	0	0	0	0	1	0	0	0	0	0	0
54985	0	0	0	0	0	0	0	0	0	0	0	0	0	0	0	0	0	0	0	2	0	0	0	0	0	0	0	0	0	0	Weissella	Weissella	Weissella	Weissella	1	0	0	0	0	0	0	0	0	0	0	0
54990	0	0	0	0	0	0	0	0	0	0	0	0	0	0	0	0	0	0	0	0	0	0	0	2	0	0	0	0	0	0	Propionibacterium	Cutibacterium	Cutibacterium	Unclassified Bacteria	0	0	0	0	0	0	0	0	1	0	0	0
55003	0	0	0	35	0	0	17	0	0	0	0	12	0	0	14	0	0	0	0	1	0	0	0	0	0	0	0	0	0	0	Unclassified Clostridiales	Unclassified Synergistaceae	Unclassified Clostridiales	Unclassified Christensenellaceae	0	0	0	0	0	0	1	0	0	0	0	0
55011	0	0	0	0	0	0	0	0	0	0	0	0	0	0	0	0	0	0	0	0	4	0	0	0	0	0	0	0	0	0	Lactobacillus	Lactobacillus	Lactobacillus	Lactobacillus	1	0	0	0	0	0	0	0	0	0	0	0
55016	0	0	0	0	0	1	0	0	0	0	0	0	1	0	0	0	0	0	0	0	0	0	0	0	0	0	0	0	0	0	Unclassified Bradyrhizobiaceae	Unclassified Bradyrhizobiaceae	Unclassified Xanthobacteraceae	Bosea	0	0	0	0	0	1	0	0	0	0	0	0
55032	0	0	0	0	0	0	0	0	0	3	0	0	0	0	0	0	0	0	0	0	0	0	0	0	0	0	0	0	0	0	Atopostipes	Atopostipes	Atopostipes	Alkalibacterium	0	1	0	0	0	0	0	0	0	0	0	0
55035	0	0	0	0	0	0	0	1	0	0	0	2	2	0	0	0	0	0	0	0	0	0	0	0	0	0	0	0	0	0	Streptococcus	Streptococcus	Streptococcus	Streptococcus	1	0	0	0	0	0	0	0	0	0	0	0
55047	0	0	0	0	0	0	0	0	0	0	0	0	0	0	0	2	0	0	0	0	0	0	0	0	0	0	0	0	0	0	Sporobacter	Unclassified NA	Unclassified Ruminococcaceae	Unclassified Ruminococcaceae	0	0	0	0	0	0	0	0	0	0	1	0
55050	0	0	0	0	0	0	0	1	0	1	0	0	0	0	0	2	0	0	0	0	0	0	0	0	0	0	0	0	0	0	Unclassified Clostridiales	Clostridium	Clostridium sensu stricto 1	Unclassified Clostridiaceae	0	0	0	0	0	0	0	0	0	0	0	1
55053	0	0	0	0	0	4	1	0	0	1	1	0	2	1	0	0	1	0	0	0	0	0	0	0	0	0	0	0	0	0	Romboutsia	Romboutsia	Romboutsia	Unclassified Clostridiales	0	1	0	0	0	0	0	0	0	0	0	0
55056	0	0	0	0	0	0	0	0	0	0	0	1	0	0	0	0	0	0	0	0	0	0	0	1	0	2	0	0	1	0	Lactobacillus	Lactobacillus	Lactobacillus	Streptococcus	0	1	0	0	0	0	0	0	0	0	0	0
55062	0	0	0	0	0	0	0	0	0	0	0	0	0	0	0	2	0	0	0	0	0	0	0	0	0	0	0	0	0	0	Streptococcus	Streptococcus	Unclassified Bacteroidales RF16 group	Unclassified Bacteria	0	0	0	0	0	1	0	0	0	0	0	0
55070	0	0	0	1	0	0	1	3	0	3	1	0	2	0	1	0	1	0	1	0	0	0	0	0	0	0	0	0	0	0	Streptococcus	Streptococcus	Streptococcus	Streptococcus	1	0	0	0	0	0	0	0	0	0	0	0
55073	0	0	0	0	0	0	0	0	0	0	0	0	0	0	2	0	0	0	0	0	0	0	0	0	0	0	0	0	0	0	Lactobacillus	Lactobacillus	Lactobacillus	Lactobacillus	1	0	0	0	0	0	0	0	0	0	0	0
55074	0	0	0	0	0	0	0	0	0	0	0	0	0	3	0	0	0	0	0	0	0	0	0	0	0	0	0	0	0	0	Lactobacillus	Lactobacillus	Lactobacillus	Lactobacillus	1	0	0	0	0	0	0	0	0	0	0	0
55085	0	0	0	0	0	0	0	0	0	0	0	0	0	0	0	2	0	0	0	0	0	0	0	0	0	0	0	0	0	0	Acinetobacter	Acinetobacter	Acinetobacter	Unclassified Gammaproteobacteria	0	1	0	0	0	0	0	0	0	0	0	0
55086	1	0	0	3	0	0	0	0	0	0	1	0	0	0	1	0	0	0	0	0	0	0	10	0	0	0	0	0	0	0	Novosphingobium	Novosphingobium	Novosphingobium	Blastomonas	0	1	0	0	0	0	0	0	0	0	0	0
55091	0	0	0	0	0	0	0	0	0	0	0	0	0	0	0	2	0	0	0	0	0	0	0	0	0	0	0	0	0	0	Acinetobacter	Acinetobacter	Acinetobacter	Unclassified Gammaproteobacteria	0	1	0	0	0	0	0	0	0	0	0	0
55101	0	0	0	0	0	0	0	0	0	0	0	0	0	0	0	0	6	0	0	0	0	0	0	0	0	0	0	0	0	0	Unclassified Xanthomonadaceae	Luteimonas	Luteimonas	Unclassified Xanthomonadaceae	0	0	0	0	0	0	0	1	1	0	0	0
55103	0	0	1	0	1	4	0	0	0	0	0	0	2	0	10	0	0	0	0	11	0	0	0	0	0	0	0	0	0	0	Unclassified Bacteroidales	Unclassified Bacteroidetes	Rikenellaceae RC9 gut group	Unclassified Bacteroidales	0	0	0	0	0	0	0	1	0	0	0	0
55106	0	0	0	0	0	0	0	0	2	0	0	0	0	0	0	0	0	0	0	0	0	0	0	0	0	0	0	0	0	0	Enterococcus	Enterococcus	Enterococcus	Enterococcus	1	0	0	0	0	0	0	0	0	0	0	0
55113	0	0	0	1	0	1	0	0	0	0	0	0	0	1	0	0	0	0	0	0	0	0	0	0	0	0	0	0	0	0	Roseomonas	Roseomonas	Roseomonas	Roseomonas	1	0	0	0	0	0	0	0	0	0	0	0
55116	0	0	0	1	0	0	0	0	0	0	0	1	0	0	0	0	0	0	0	0	0	0	0	0	0	0	0	0	0	0	Lactobacillus	Lactobacillus	Lactobacillus	Unclassified Lactobacillales	0	1	0	0	0	0	0	0	0	0	0	0
55118	0	0	0	0	0	0	0	0	0	0	0	0	1	0	1	0	0	0	0	0	0	0	0	0	0	0	0	0	0	0	Unclassified Ruminococcaceae	Ruminococcus	Ruminococcus 2	Unclassified Ruminococcaceae	0	0	0	0	0	0	0	1	0	0	0	0
55127	0	0	0	0	0	0	0	0	0	0	0	0	0	0	0	1	0	0	1	0	0	0	0	3	2	2	0	0	3	3	Unclassified Streptococcaceae	Unclassified Lactobacillaceae	Unclassified Lactobacillales	Unclassified Streptococcaceae	0	0	0	0	0	0	0	1	0	0	0	0
55130	0	0	0	2	0	0	1	1	0	2	0	0	5	0	2	3	2	0	0	3	1	0	2	0	0	0	0	0	0	0	Aerococcus	Aerococcus	Aerococcus	Aerococcus	1	0	0	0	0	0	0	0	0	0	0	0
55148	0	0	0	0	0	0	0	0	1	0	0	0	0	0	1	0	0	0	0	1	0	0	0	0	0	0	0	0	0	0	Weissella	Weissella	Weissella	Unclassified Leuconostocaceae	0	1	0	0	0	0	0	0	0	0	0	0
55152	1	0	0	0	0	2	1	2	0	3	0	0	1	0	2	0	0	1	0	0	0	0	1	0	0	0	0	0	0	0	Unclassified Bradyrhizobiaceae	Bradyrhizobium	Afipia	Bosea	0	0	0	0	0	0	0	0	0	0	0	1
55184	3	0	0	0	0	0	0	3	0	0	0	0	0	0	0	5	0	0	0	0	0	0	0	0	0	0	1	0	0	0	Modestobacter	Modestobacter	Modestobacter	Modestobacter	1	0	0	0	0	0	0	0	0	0	0	0
55192	1	0	1	2	0	1	0	0	2	0	0	0	1	0	0	0	0	0	0	2	0	3	0	0	0	0	0	0	0	0	Weissella	Weissella	Weissella	Unclassified Leuconostocaceae	0	1	0	0	0	0	0	0	0	0	0	0
55205	0	0	0	0	0	0	0	0	0	0	0	0	0	3	3	0	0	0	0	0	0	0	0	0	0	0	0	0	0	0	Anaerorhabdus	Unclassified Bacteria	[Anaerorhabdus] furcosa group	L7A_E11	0	0	0	0	0	0	0	0	0	0	0	1
55215	0	0	0	0	0	1	1	0	0	0	0	0	0	0	0	0	0	0	0	0	0	0	0	0	0	0	0	0	0	0	Anaerovorax	Unclassified Clostridiales_Family_XIII._Incertae_Sedis	Family XIII AD3011 group	Unclassified Clostridia	0	0	0	0	0	0	0	0	0	0	0	1
55216	0	0	0	0	0	0	0	0	0	0	0	0	0	0	0	1	1	0	0	0	0	0	0	0	0	0	0	0	0	0	Actinomyces	Actinomyces	Actinomyces	Actinomyces	1	0	0	0	0	0	0	0	0	0	0	0
55222	1	0	0	1	0	0	0	0	1	2	3	0	0	0	2	0	0	0	0	0	0	0	6	0	0	0	0	0	0	0	Novosphingobium	Novosphingobium	Novosphingobium	Blastomonas	0	1	0	0	0	0	0	0	0	0	0	0
55226	0	0	0	0	0	0	0	0	8	0	0	0	0	0	0	0	0	0	0	0	0	0	0	0	0	0	0	0	0	0	Unclassified Ruminococcaceae	Unclassified Clostridiales	Ruminococcaceae UCG-005	Unclassified Ruminococcaceae	0	0	0	0	0	0	0	1	0	0	0	0
55227	0	0	0	0	0	0	0	0	0	0	0	0	0	0	0	2	0	0	0	0	0	0	0	0	0	0	0	0	0	0	Desulfomicrobium	Desulfomicrobium	Desulfomicrobium	Unclassified Desulfomicrobiaceae	0	1	0	0	0	0	0	0	0	0	0	0
55242	0	0	0	0	0	0	0	0	0	0	0	0	0	0	0	0	2	0	0	0	0	0	0	0	0	0	0	0	0	0	Veillonella	Veillonella	Veillonella	Veillonella	1	0	0	0	0	0	0	0	0	0	0	0
55244	0	0	0	1	0	0	0	0	0	0	0	0	0	1	0	0	1	0	0	0	0	0	0	0	0	0	0	0	0	0	Unclassified Firmicutes	Staphylococcus	Fastidiosipila	Staphylococcus	0	0	0	0	0	0	0	0	0	1	0	0
55253	0	0	0	0	0	0	0	0	0	1	0	0	1	0	0	0	0	0	0	0	0	0	0	0	0	0	0	0	0	0	Phascolarctobacterium	Unclassified Firmicutes	Unclassified Acidaminococcaceae	Unclassified Firmicutes	0	0	0	0	0	0	0	0	0	1	0	0
55255	0	0	0	0	0	0	0	0	0	0	0	0	0	0	0	0	0	0	4	0	0	0	0	0	0	0	0	0	0	0	Unclassified Bacteria	Unclassified Bacteria	Unclassified Eukaryota	Unclassified Unclassified	0	0	0	0	0	1	0	0	0	0	0	0
55256	1	0	0	2	0	2	0	3	0	0	1	0	1	0	3	0	0	0	0	3	0	0	0	0	0	0	0	0	0	0	Bradyrhizobium	Bradyrhizobium	Unclassified Xanthobacteraceae	Bosea	0	0	0	0	0	1	0	0	0	0	0	0
55295	0	0	0	0	0	0	0	2	0	0	0	0	0	0	0	0	0	0	0	0	0	0	0	0	0	0	0	0	0	0	Unclassified Ruminococcaceae	Sporobacter	Ruminococcaceae UCG-005	Unclassified Ruminococcaceae	0	0	0	0	0	0	0	1	0	0	0	0
55302	0	0	0	0	0	0	0	0	0	0	0	0	0	0	0	0	0	0	0	0	0	0	0	1	1	1	0	0	0	0	Lactobacillus	Lactobacillus	Lactobacillus	Lactobacillus	1	0	0	0	0	0	0	0	0	0	0	0
55316	0	0	0	0	3	0	0	0	0	5	0	0	0	0	0	0	0	0	0	0	0	0	0	0	0	0	0	0	0	0	Porphyromonas	Porphyromonas	Porphyromonas	Unclassified Bacteria	0	1	0	0	0	0	0	0	0	0	0	0
55317	0	0	0	0	0	0	0	0	0	0	0	0	0	0	0	1	0	0	0	0	0	0	0	0	0	0	0	0	1	0	Lactococcus	Lactococcus	Lactococcus	Unclassified Streptococcaceae	0	1	0	0	0	0	0	0	0	0	0	0
55327	0	0	0	0	1	0	0	0	0	0	0	0	0	0	0	1	0	0	0	0	0	0	1	6	2	1	0	1	3	5	Streptococcus	Streptococcus	Streptococcus	Streptococcus	1	0	0	0	0	0	0	0	0	0	0	0
55344	0	0	0	0	0	0	0	0	0	0	0	0	0	0	0	0	0	0	0	0	0	0	0	2	3	0	0	1	2	2	Streptococcus	Streptococcus	Streptococcus	Streptococcus	1	0	0	0	0	0	0	0	0	0	0	0
55345	0	0	0	0	1	0	1	0	0	0	0	0	0	0	2	0	0	0	0	1	0	0	0	0	0	0	0	0	0	0	Unclassified Ruminococcaceae	Unclassified Clostridiales	Ruminococcaceae UCG-005	Unclassified Ruminococcaceae	0	0	0	0	0	0	0	1	0	0	0	0
55364	0	0	0	0	0	0	0	0	0	0	0	0	0	5	0	0	0	0	0	0	0	0	0	0	0	0	0	0	0	0	Pusillimonas	Pusillimonas	Pusillimonas	Unclassified Alcaligenaceae	0	1	0	0	0	0	0	0	0	0	0	0
55377	0	0	0	0	0	0	0	2	0	0	0	0	0	0	0	0	0	0	0	0	0	0	0	0	0	0	0	0	0	0	Unclassified Carnobacteriaceae	Unclassified Carnobacteriaceae	Jeotgalibaca	Unclassified Bacteria	0	0	0	0	0	1	0	0	0	0	0	0
55401	0	0	0	0	0	1	0	0	0	0	0	0	0	0	0	0	0	0	0	1	0	0	0	0	0	0	0	0	0	0	Atopostipes	Atopostipes	Atopostipes	Alkalibacterium	0	1	0	0	0	0	0	0	0	0	0	0
55415	0	0	0	0	0	0	0	0	0	0	0	0	0	0	0	0	0	0	0	0	0	0	0	0	1	0	0	0	1	4	Streptococcus	Streptococcus	Streptococcus	Unclassified Streptococcaceae	0	1	0	0	0	0	0	0	0	0	0	0
55421	0	0	0	0	0	0	0	0	0	0	0	0	0	0	0	0	2	0	0	0	0	0	0	0	0	0	0	0	0	0	Sphingobacterium	Sphingobacterium	Sphingobacterium	Unclassified Sphingobacteriaceae	0	1	0	0	0	0	0	0	0	0	0	0
55440	0	0	0	0	0	0	0	1	0	0	0	4	0	0	0	6	0	0	0	0	0	0	0	5	14	14	8	2	10	16	Lactococcus	Lactococcus	Lactococcus	Unclassified Streptococcaceae	0	1	0	0	0	0	0	0	0	0	0	0
55441	0	0	0	0	0	0	0	0	0	0	0	0	0	0	0	0	4	0	0	0	0	0	0	0	0	0	0	0	0	0	Bradyrhizobium	Bradyrhizobium	Bradyrhizobium	Bosea	0	1	0	0	0	0	0	0	0	0	0	0
55460	0	0	0	0	0	1	1	0	0	0	0	0	0	0	0	0	0	0	0	0	0	0	0	0	0	0	0	0	0	0	Unclassified Peptostreptococcaceae	Unclassified Peptostreptococcaceae	Unclassified Peptostreptococcaceae	SMB53	0	1	0	0	0	0	0	0	0	0	0	0
55465	0	0	0	0	0	1	0	1	0	0	0	0	0	0	0	0	0	0	0	0	0	0	0	0	0	0	0	0	0	0	Atopostipes	Atopostipes	Atopostipes	Alkalibacterium	0	1	0	0	0	0	0	0	0	0	0	0
55472	0	0	0	0	0	0	0	0	0	0	0	0	1	0	55	0	0	0	0	33	0	0	0	0	0	0	0	0	0	0	Blautia	Blautia	Blautia	Blautia	1	0	0	0	0	0	0	0	0	0	0	0
55473	0	0	0	0	0	0	0	0	0	0	0	0	0	0	0	0	0	0	0	3	0	0	0	0	0	0	0	0	0	0	Aerococcus	Aerococcus	Aerococcus	Unclassified Bacilli	0	1	0	0	0	0	0	0	0	0	0	0
55478	0	0	0	0	0	0	0	0	0	0	0	0	0	0	1	0	0	0	0	0	0	0	0	0	0	0	0	0	0	1	Unclassified Actinomycetales	Lawsonella	Lawsonella	Unclassified Actinomycetales	0	0	0	0	0	0	0	1	1	0	0	0
55494	0	0	0	0	0	0	0	4	0	0	0	0	1	0	0	0	0	0	0	1	0	0	0	0	0	0	0	0	0	0	Unclassified Clostridiales	Unclassified Clostridiales	Christensenellaceae R-7 group	Unclassified Clostridiales	0	0	1	0	0	0	0	0	0	0	0	0
55497	1	0	0	0	1	0	0	0	0	0	0	0	0	0	0	0	0	0	1	0	0	0	0	0	0	0	0	0	0	0	Unclassified Rhodospirillaceae	Unclassified Alphaproteobacteria	uncultured	Unclassified Rickettsiales	0	0	0	0	0	0	0	0	0	0	0	1
55501	0	0	1	0	0	0	0	0	0	0	0	0	0	3	0	0	0	0	0	0	0	0	0	0	0	0	0	0	0	0	Jeotgalicoccus	Jeotgalicoccus	Jeotgalicoccus	Jeotgalicoccus	1	0	0	0	0	0	0	0	0	0	0	0
55502	0	0	3	0	0	0	0	0	0	0	0	0	0	0	0	0	0	0	0	0	0	0	0	0	0	0	0	0	0	0	Lactobacillus	Lactobacillus	Lactobacillus	Lactobacillus	1	0	0	0	0	0	0	0	0	0	0	0
55504	0	0	0	0	0	0	0	0	0	0	0	0	0	0	0	0	0	2	0	0	0	0	0	0	0	0	0	0	0	0	Prauserella	Prauserella	Prauserella	Prauserella	1	0	0	0	0	0	0	0	0	0	0	0
55513	1	0	0	2	0	0	3	3	0	0	0	0	0	0	0	11	1	0	0	0	1	0	0	0	0	0	0	0	0	0	Acinetobacter	Acinetobacter	Acinetobacter	Acinetobacter	1	0	0	0	0	0	0	0	0	0	0	0
55515	0	0	0	0	0	0	0	0	0	0	0	0	0	0	2	0	1	0	0	1	0	0	0	0	0	0	0	0	0	0	Weissella	Weissella	Weissella	Unclassified Leuconostocaceae	0	1	0	0	0	0	0	0	0	0	0	0
55516	10606	13950	12728	18641	13347	2907	9116	13163	6490	5208	8956	34220	4393	4595	3166	23394	1329	7229	14138	1165	27730	12224	20358	32224	31403	32836	34861	33060	31212	33385	Streptococcus	Streptococcus	Streptococcus	Streptococcus	1	0	0	0	0	0	0	0	0	0	0	0
55517	0	0	0	0	0	2	0	0	0	0	0	0	0	0	0	0	0	0	0	0	0	0	0	0	0	0	0	0	0	0	Oligella	Oligella	Oligella	Oligella	1	0	0	0	0	0	0	0	0	0	0	0
55520	0	0	0	0	0	0	0	0	0	0	0	0	1	0	0	0	0	0	0	2	0	0	0	0	0	0	0	0	0	0	Aerococcus	Aerococcus	Aerococcus	Aerococcus	1	0	0	0	0	0	0	0	0	0	0	0
55531	0	0	0	0	0	0	0	0	0	0	0	0	1	0	1	0	0	0	0	0	0	0	0	0	0	0	0	0	0	0	Unclassified Clostridiales	Staphylococcus	Family XIII AD3011 group	Unclassified Bacteria	0	0	0	0	0	0	0	0	0	0	0	1
55544	0	0	0	0	0	0	0	0	0	15	0	0	0	0	0	0	0	0	0	0	0	0	0	0	0	0	0	0	0	0	Unclassified Clostridiales	Unclassified Clostridiales	uncultured bacterium	Unclassified Clostridiales	0	0	1	0	0	0	0	0	0	0	0	0
55551	0	0	0	0	0	0	0	0	1	0	0	0	0	0	0	0	0	0	0	0	0	0	0	0	2	2	0	0	1	0	Streptococcus	Streptococcus	Streptococcus	Unclassified Streptococcaceae	0	1	0	0	0	0	0	0	0	0	0	0
55553	0	0	0	0	0	0	0	0	0	0	0	0	0	0	0	3	0	0	0	0	0	0	0	0	0	0	0	0	0	0	Phascolarctobacterium	Phascolarctobacterium	Phascolarctobacterium	Phascolarctobacterium	1	0	0	0	0	0	0	0	0	0	0	0
55554	0	0	0	0	0	2	0	1	0	0	0	0	0	0	0	0	0	0	0	0	0	0	0	0	0	0	0	0	0	0	Unclassified Bacteria	Turicibacter	Oligella	Unclassified Bacteria	0	0	0	0	0	0	0	1	0	0	0	0
55560	0	0	0	0	0	0	0	0	2	0	0	0	0	0	0	0	2	0	0	0	0	0	0	0	0	0	0	0	0	0	Sphingobacterium	Sphingobacterium	Sphingobacterium	Sphingobacterium	1	0	0	0	0	0	0	0	0	0	0	0
55569	0	0	0	0	0	14	2	2	0	0	2	0	0	0	0	0	0	0	0	0	0	0	0	0	0	0	0	0	0	0	Atopostipes	Atopostipes	Atopostipes	Unclassified Bacteria	0	1	0	0	0	0	0	0	0	0	0	0
55570	0	0	0	0	0	2	0	0	0	0	0	0	0	0	0	0	0	0	0	0	0	0	0	0	0	0	0	0	0	0	Unclassified Carnobacteriaceae	Unclassified Lactobacillales	Jeotgalibaca	Unclassified Bacteria	0	0	0	0	0	0	0	0	0	0	0	1
55575	0	0	0	0	0	0	1	1	0	0	0	0	0	0	0	0	0	0	0	1	0	0	0	0	0	0	0	0	0	0	Corynebacterium	Corynebacterium	Corynebacterium 1	Corynebacterium	0	0	1	0	0	0	0	0	0	0	0	0
55577	0	0	3	0	0	3	26	12	0	0	0	0	5	0	0	5	0	0	0	4	1	0	0	0	0	0	0	0	0	0	Unclassified Bacteroidales	Bacteroides	Bacteroides	5-7N15	0	0	0	0	0	0	0	0	1	0	0	0
55589	0	0	0	0	0	0	0	0	1	0	0	0	0	0	0	0	0	0	0	0	1	0	0	0	0	0	0	0	0	0	Streptophyta	Lactobacillus	Unclassified Chloroplast	Unclassified Bacteria	0	0	0	0	0	0	0	0	0	0	0	1
55595	0	0	0	0	0	0	0	1	0	0	0	1	0	0	0	1	0	0	0	0	0	0	0	0	0	0	0	0	0	0	Lactobacillus	Lactobacillus	Lactobacillus	Lactobacillus	1	0	0	0	0	0	0	0	0	0	0	0
55599	0	0	0	0	0	1	0	0	0	0	1	0	0	0	0	0	2	0	0	0	0	0	0	0	0	0	0	0	0	0	Novosphingobium	Unclassified Sphingomonadaceae	Unclassified Sphingomonadaceae	Unclassified Sphingomonadaceae	0	0	0	0	1	0	0	0	0	0	0	0
55614	0	0	0	0	0	0	0	1	0	0	0	1	1	0	0	1	0	0	0	0	0	0	0	0	0	0	1	0	0	0	Unclassified Lachnospiraceae	Anaerotignum	Lachnospiraceae UCG-010	Unclassified Clostridiales	0	0	0	0	0	0	0	0	0	0	0	1
55617	0	0	0	0	0	2	0	0	0	0	0	0	0	0	0	0	0	0	0	0	0	0	0	0	0	0	0	0	0	0	Flavobacterium	Flavobacterium	Flavobacterium	Unclassified Flavobacteriaceae	0	1	0	0	0	0	0	0	0	0	0	0
55619	0	0	0	0	0	0	0	1	0	0	0	1	0	0	0	1	0	0	0	0	0	0	0	0	0	0	0	0	0	0	Streptococcus	Streptococcus	Streptococcus	Unclassified Streptococcaceae	0	1	0	0	0	0	0	0	0	0	0	0
55625	2	0	0	0	0	0	0	0	0	0	0	0	0	0	0	0	0	0	0	0	0	0	0	0	0	0	0	0	0	0	Staphylococcus	Staphylococcus	Staphylococcus	Unclassified Bacilli	0	1	0	0	0	0	0	0	0	0	0	0
55634	0	0	0	0	0	0	0	0	0	2	0	0	0	0	0	0	3	0	0	0	0	0	0	0	0	0	0	0	0	0	Saccharibacteria_genera_incertae_sedis	Veillonella	Candidatus Saccharimonas	Unclassified F16	0	0	0	0	0	0	0	0	0	0	0	1
55639	1	0	0	0	0	0	0	0	0	0	0	0	0	0	0	0	2	0	0	0	0	0	0	0	0	0	0	0	0	0	Corynebacterium	Corynebacterium	Corynebacterium 1	Corynebacterium	0	0	1	0	0	0	0	0	0	0	0	0
55643	0	0	1	0	0	0	0	1	0	0	0	0	0	0	0	0	0	0	0	1	0	0	0	0	0	0	0	0	0	0	Staphylococcus	Staphylococcus	Staphylococcus	Unclassified Bacteria	0	1	0	0	0	0	0	0	0	0	0	0
55646	1	0	0	0	0	1	2	0	0	0	1	0	1	0	0	0	0	0	0	1	0	0	0	0	0	0	0	0	0	0	Oligella	Oligella	Oligella	Oligella	1	0	0	0	0	0	0	0	0	0	0	0
55650	0	0	0	0	0	0	0	0	0	0	0	0	4	0	0	0	0	0	0	0	0	0	0	0	0	0	0	0	0	0	Unclassified Bacteroidales	Bacteroides	Bacteroides	5-7N15	0	0	0	0	0	0	0	0	1	0	0	0
55653	1	0	0	2	0	0	1	0	0	1	1	0	0	0	0	0	3	1	0	1	0	0	0	0	0	0	0	0	0	0	Staphylococcus	Staphylococcus	Staphylococcus	Staphylococcus	1	0	0	0	0	0	0	0	0	0	0	0
55660	0	0	1	6	0	2	0	3	0	1	0	0	0	0	1	0	0	0	1	0	1	0	1	6	4	1	3	1	4	1	Streptococcus	Streptococcus	Streptococcus	Streptococcus	1	0	0	0	0	0	0	0	0	0	0	0
55687	0	0	0	0	0	0	0	0	0	0	0	0	1	0	0	0	0	0	0	1	0	0	0	0	0	0	0	0	0	0	Unclassified Clostridiales	Unclassified Clostridiales	Christensenellaceae R-7 group	Unclassified Christensenellaceae	0	0	0	0	0	1	0	0	0	0	0	0
55706	0	0	0	0	0	0	0	0	0	0	2	0	0	0	0	0	0	0	0	0	0	0	0	0	0	0	0	0	0	0	Streptococcus	Streptococcus	Streptococcus	Unclassified Streptococcaceae	0	1	0	0	0	0	0	0	0	0	0	0
55717	0	14	0	0	0	0	0	0	0	1	0	0	0	0	0	1	1	0	0	0	9	0	0	2	3	1	0	0	1	10	Pediococcus	Pediococcus	Pediococcus	Unclassified Streptococcaceae	0	1	0	0	0	0	0	0	0	0	0	0
55723	0	0	0	0	0	1	0	2	0	0	0	0	0	0	0	0	1	0	0	1	0	0	0	0	0	0	0	0	0	0	Atopostipes	Staphylococcus	Atopostipes	Unclassified Bacillales	0	0	0	0	0	0	1	0	0	0	0	0
55725	0	0	0	0	0	0	2	0	0	0	0	0	0	0	0	0	0	0	0	0	0	0	0	0	0	0	0	0	0	0	Saccharibacteria_genera_incertae_sedis	Unclassified Bacteria	Candidatus Saccharimonas	Unclassified F16	0	0	0	0	0	0	0	0	0	0	0	1
55728	0	2	0	0	0	0	0	0	0	0	0	0	0	0	0	0	0	0	0	0	0	0	0	0	0	0	0	0	0	0	Leuconostoc	Leuconostoc	Leuconostoc	Unclassified Lactobacillales	0	1	0	0	0	0	0	0	0	0	0	0
55747	0	0	0	0	0	0	0	1	0	0	0	0	2	0	0	0	0	0	0	0	0	0	0	0	0	0	0	0	0	0	Unclassified Ruminococcaceae	Unclassified Clostridiales	Unclassified Ruminococcaceae	Unclassified Ruminococcaceae	0	0	0	1	0	0	0	0	0	0	0	0
55758	0	0	0	0	0	0	0	1	0	0	0	0	0	0	0	2	0	0	0	0	0	0	0	0	0	0	0	0	0	0	Unclassified Clostridiales	Unclassified Firmicutes	Christensenellaceae R-7 group	Unclassified Clostridiales	0	0	0	0	0	0	0	1	0	0	0	0
55761	0	0	0	0	0	0	0	0	0	2	0	0	0	0	0	0	0	0	0	0	0	0	0	0	0	0	0	0	0	0	Fusobacterium	Fusobacterium	Fusobacterium	Unclassified Fusobacteriaceae	0	1	0	0	0	0	0	0	0	0	0	0
55765	0	0	0	0	0	0	0	0	0	0	0	0	2	0	0	0	0	0	0	0	0	0	0	0	0	0	0	0	0	0	Lysinibacillus	Unclassified Bacillaceae	Lysinibacillus	Unclassified Planococcaceae	0	0	0	0	0	0	1	0	0	0	0	0
55767	0	0	0	0	20	0	0	0	0	0	0	0	0	0	0	0	0	0	0	0	0	0	0	0	0	0	0	0	0	0	Lactobacillus	Lactobacillus	Lactobacillus	Lactobacillus	1	0	0	0	0	0	0	0	0	0	0	0
55793	0	0	0	0	0	0	0	0	0	0	0	0	0	0	0	0	0	0	0	2	0	0	0	0	0	0	0	0	0	0	Weissella	Weissella	Weissella	Unclassified Bacteria	0	1	0	0	0	0	0	0	0	0	0	0
55802	0	0	0	0	0	0	0	0	0	0	0	0	0	0	0	0	0	0	0	0	0	0	8	0	0	0	0	0	0	0	Unclassified Clostridiales	Unclassified Clostridiales	Ruminococcaceae UCG-010	Unclassified Ruminococcaceae	0	0	0	0	0	1	0	0	0	0	0	0
55807	0	0	0	0	0	1	0	0	0	0	0	0	0	0	1	0	0	0	0	0	0	0	0	0	0	0	0	0	0	0	Globicatella	Globicatella	Globicatella	Facklamia	0	1	0	0	0	0	0	0	0	0	0	0
55821	0	0	1	0	0	1	0	0	0	0	0	0	0	0	0	0	0	0	0	0	0	0	0	0	0	0	0	0	0	0	Unclassified Ruminococcaceae	Unclassified Clostridiales	Ruminococcaceae NK4A214 group	Unclassified Ruminococcaceae	0	0	0	0	0	0	0	1	0	0	0	0
55831	0	0	0	1	0	1	0	0	0	0	0	0	0	0	0	0	0	0	0	0	0	0	0	0	0	0	0	0	0	0	Acinetobacter	Acinetobacter	Acinetobacter	Unclassified Gammaproteobacteria	0	1	0	0	0	0	0	0	0	0	0	0
55833	1	0	0	0	0	0	0	1	0	0	0	0	0	0	0	0	0	0	0	0	0	0	0	0	0	0	0	0	0	0	Staphylococcus	Staphylococcus	Staphylococcus	Unclassified Gemellales	0	1	0	0	0	0	0	0	0	0	0	0
55838	0	0	0	0	0	0	1	0	0	0	1	0	0	0	0	0	0	0	0	0	0	0	0	0	0	0	0	0	0	0	Unclassified Clostridiales	Clostridium	Clostridium sensu stricto 1	Unclassified Clostridiaceae	0	0	0	0	0	0	0	0	0	0	0	1
55863	0	0	0	0	0	1	0	0	0	0	0	0	2	1	0	0	0	0	0	0	0	0	0	0	0	0	0	0	0	0	Unclassified Ruminococcaceae	Staphylococcus	Ruminococcaceae NK4A214 group	Unclassified Clostridiales	0	0	0	0	0	0	0	0	0	0	0	1
55869	1	0	0	0	0	0	0	0	0	0	0	0	0	0	2	0	0	0	0	0	0	0	0	0	0	0	0	0	0	0	Globicatella	Globicatella	Globicatella	Facklamia	0	1	0	0	0	0	0	0	0	0	0	0
55870	0	0	0	0	0	0	0	0	0	0	0	47	0	0	0	0	0	0	0	0	0	0	0	3	4	2	56	0	4	0	Unclassified Clostridiales	Clostridium	Clostridium sensu stricto 1	Unclassified Clostridia	0	0	0	0	0	0	0	0	0	0	0	1
55880	0	0	0	0	0	3	0	0	0	0	0	0	0	0	0	0	0	0	0	0	0	0	0	0	0	0	0	0	0	0	Oligella	Oligella	Oligella	Unclassified Proteobacteria	0	1	0	0	0	0	0	0	0	0	0	0
55901	0	0	0	0	0	2	0	0	0	0	0	0	0	0	0	0	0	0	0	0	0	0	0	0	0	0	0	0	0	0	Unclassified Moraxellaceae	Unclassified Peptostreptococcaceae	Unclassified Bacteria	Unclassified Gammaproteobacteria	0	0	0	0	0	0	0	0	0	0	0	1
55906	0	0	0	0	0	2	0	1	0	0	0	0	0	0	0	0	0	0	0	1	0	0	0	0	0	0	0	0	0	0	Atopostipes	Romboutsia	Atopostipes	Unclassified Aerococcaceae	0	0	0	0	0	0	1	0	0	0	0	0
55912	0	0	0	0	1	0	0	0	0	0	0	0	0	1	0	0	0	0	0	0	0	0	0	0	0	0	0	0	0	0	Bradyrhizobium	Bradyrhizobium	Bradyrhizobium	Bosea	0	1	0	0	0	0	0	0	0	0	0	0
55913	0	0	0	0	0	0	1	1	0	0	1	0	0	0	0	0	0	0	0	0	0	0	0	0	0	0	0	0	0	0	Unclassified Ruminococcaceae	Unclassified Clostridiales	Ruminococcaceae UCG-005	Unclassified Ruminococcaceae	0	0	0	0	0	0	0	1	0	0	0	0
55915	0	0	0	0	0	1	0	0	0	0	0	0	2	0	0	0	0	0	0	0	0	0	0	0	0	0	0	0	0	0	Saccharibacteria_genera_incertae_sedis	Unclassified Bacteria	Candidatus Saccharimonas	Unclassified F16	0	0	0	0	0	0	0	0	0	0	0	1
55921	0	0	0	0	0	0	0	0	0	0	0	0	0	0	0	0	0	0	0	0	1	0	0	1	0	0	0	1	1	1	Lactococcus	Lactococcus	Lactococcus	Lactococcus	1	0	0	0	0	0	0	0	0	0	0	0
55924	0	0	0	0	0	0	0	0	0	0	0	0	0	0	1	0	0	0	0	1	0	0	0	0	0	0	0	0	0	0	Staphylococcus	Staphylococcus	Staphylococcus	Staphylococcus	1	0	0	0	0	0	0	0	0	0	0	0
55927	0	0	0	0	0	0	1	0	0	0	0	0	0	0	0	3	0	0	0	0	0	0	0	0	0	0	0	0	0	0	Unclassified Bacteroidales	Acinetobacter	Acinetobacter	Unclassified Bacteroidetes	0	0	0	0	0	0	0	0	1	0	0	0
55939	0	0	0	0	0	1	0	0	0	0	0	0	0	0	0	15	0	0	0	0	0	0	0	0	0	0	0	0	0	0	Unclassified Bacteroidales	Apibacter	dgA-11 gut group	Unclassified Bacteroidales	0	0	0	0	0	0	0	1	0	0	0	0
55942	0	0	0	0	0	0	0	0	0	0	0	0	0	0	0	0	0	0	0	0	3	0	0	0	0	0	1	0	0	0	Propionibacterium	Cutibacterium	Cutibacterium	Propionibacterium	0	0	0	0	0	0	0	1	1	0	0	0
55943	0	0	0	0	0	0	1	0	0	1	0	0	0	0	1	0	1	0	0	0	0	0	0	0	0	0	0	0	0	0	Unclassified Lachnospiraceae	Unclassified Clostridiales	Lachnospiraceae NK3A20 group	Butyrivibrio	0	0	0	0	0	0	0	0	0	0	0	1
55946	0	0	0	0	0	0	0	0	0	0	2	0	0	0	0	0	0	0	0	0	0	0	0	0	0	0	0	0	0	0	Unclassified Clostridiales	Unclassified Firmicutes	Christensenellaceae R-7 group	Unclassified Clostridiales	0	0	0	0	0	0	0	1	0	0	0	0
55952	0	0	0	1	0	16	9	0	0	0	0	0	3	0	0	23	0	0	0	0	18	0	0	0	0	0	0	8	0	0	Subdivision5_genera_incertae_sedis	Unclassified Bacteria	uncultured bacterium	Unclassified RFP12	0	0	0	0	0	0	0	0	0	0	0	1
55959	0	0	1	0	0	0	0	0	0	0	0	1	0	0	0	9	0	0	0	0	1	0	2	13	15	9	11	1	19	4	Lactobacillus	Lactobacillus	Lactobacillus	Unclassified Streptococcaceae	0	1	0	0	0	0	0	0	0	0	0	0
55964	0	0	0	0	0	0	0	0	0	0	0	0	0	0	0	0	3	0	0	0	0	0	0	0	0	0	0	0	0	0	Unclassified Alcaligenaceae	Unclassified Alcaligenaceae	Unclassified Burkholderiaceae	Unclassified Betaproteobacteria	0	0	0	0	0	1	0	0	0	0	0	0
55972	0	1	0	0	0	0	0	0	0	0	0	0	0	0	0	0	0	0	0	0	2	0	0	0	2	0	0	0	0	0	Streptococcus	Streptococcus	Streptococcus	Streptococcus	1	0	0	0	0	0	0	0	0	0	0	0
55992	0	0	0	0	0	0	0	0	0	3	0	1	0	0	0	0	0	0	0	0	0	0	0	2	1	0	5	0	2	0	Leuconostoc	Leuconostoc	Leuconostoc	Unclassified Streptococcaceae	0	1	0	0	0	0	0	0	0	0	0	0
56008	0	0	0	0	0	0	0	0	0	0	0	0	0	0	0	2	0	0	0	0	0	0	0	0	0	0	0	0	0	0	Paraprevotella	Bacteroides	Prevotellaceae UCG-001	YRC22	0	0	0	0	0	0	0	0	0	0	0	1
56009	0	0	0	1	1	0	0	1	4	0	0	0	0	0	0	0	0	0	0	0	0	0	0	0	0	0	0	0	0	0	Vibrionimonas	Vibrionimonas	Unclassified Chitinophagaceae	Unclassified Chitinophagaceae	0	0	0	0	0	1	0	0	0	0	1	0
56012	0	0	0	0	0	0	0	0	7	0	0	0	0	0	0	0	0	0	0	0	0	0	0	0	0	0	0	1	0	0	Lactobacillus	Lactobacillus	Lactobacillus	Lactobacillus	1	0	0	0	0	0	0	0	0	0	0	0
56015	0	0	0	0	0	0	0	0	0	1	0	0	0	0	1	0	0	0	0	0	0	0	0	0	0	0	0	0	0	0	Bradyrhizobium	Bradyrhizobium	Bradyrhizobium	Bosea	0	1	0	0	0	0	0	0	0	0	0	0
56017	0	0	0	0	0	0	0	0	0	0	0	0	0	0	3	0	0	0	0	0	0	0	0	0	0	0	0	0	0	0	Lactobacillus	Lactobacillus	Lactobacillus	Lactobacillus	1	0	0	0	0	0	0	0	0	0	0	0
56020	0	1	0	0	0	0	0	0	0	0	0	0	0	0	0	0	0	0	0	0	0	0	0	0	0	0	0	4	0	0	Veillonella	Veillonella	Veillonella	Veillonella	1	0	0	0	0	0	0	0	0	0	0	0
56021	0	0	0	0	0	0	2	0	0	0	0	0	0	0	0	0	0	0	0	0	0	0	0	0	0	0	0	0	0	0	Tissierella	Unclassified Firmicutes	Lactobacillus	Unclassified 4C0d-2	0	0	0	0	0	0	0	0	0	0	0	1
56029	0	0	1	0	0	0	0	1	0	0	0	0	0	0	0	0	0	0	0	0	0	0	0	0	0	0	0	0	0	0	Unclassified Ruminococcaceae	Unclassified Ruminococcaceae	Ruminococcaceae UCG-005	Unclassified Ruminococcaceae	0	0	1	0	0	0	0	0	0	0	0	0
56030	0	0	0	0	0	1	0	0	1	0	0	0	0	0	0	0	0	0	0	1	0	0	0	0	0	0	0	0	0	0	Brachybacterium	Brachybacterium	Brachybacterium	Unclassified Actinomycetales	0	1	0	0	0	0	0	0	0	0	0	0
56054	0	0	0	0	0	1	1	0	0	0	0	0	0	0	0	0	0	0	0	0	0	0	0	0	0	0	0	0	0	0	Gp2	Amphibacillus	uncultured Acidobacteriales bacterium	Unclassified Ellin6513	0	0	0	0	0	0	0	0	0	0	0	1
56058	0	0	1	0	0	0	0	0	0	1	0	0	2	0	0	0	0	0	0	1	0	0	0	0	0	0	0	0	0	0	Unclassified Ruminococcaceae	Unclassified Ruminococcaceae	Ruminococcaceae UCG-005	Unclassified Ruminococcaceae	0	0	1	0	0	0	0	0	0	0	0	0
56077	0	0	0	0	0	0	0	0	0	0	0	0	0	0	0	0	0	0	0	0	0	3	0	0	0	0	0	0	0	0	Sphingobacterium	Sphingobacterium	Sphingobacterium	Unclassified Sphingobacteriaceae	0	1	0	0	0	0	0	0	0	0	0	0
56087	0	0	0	0	0	0	1	0	0	1	0	0	1	0	0	0	0	0	0	0	0	0	0	0	0	0	0	0	0	0	Streptococcus	Methanobrevibacter	Methanobrevibacter	Unclassified Euryarchaeota	0	0	0	0	0	0	0	0	1	0	0	0
56088	0	0	0	0	0	0	0	0	0	0	0	0	1	0	0	3	1	0	0	0	0	0	0	0	0	0	0	0	0	0	Streptococcus	Streptococcus	Streptococcus	Streptococcus	1	0	0	0	0	0	0	0	0	0	0	0
56091	0	0	0	0	0	0	0	1	0	0	0	0	0	0	0	1	0	0	0	0	1	0	1	0	0	0	0	0	0	0	Lactobacillus	Lactobacillus	Lactobacillus	Lactobacillus	1	0	0	0	0	0	0	0	0	0	0	0
56099	0	0	0	0	0	0	0	1	0	1	1	0	2	0	0	0	0	0	0	0	0	0	0	0	0	0	0	0	0	0	Bradyrhizobium	Unclassified Bradyrhizobiaceae	Bradyrhizobium	Bosea	0	0	0	0	0	0	1	0	0	0	0	0
56105	0	0	4	4	0	0	0	0	1	0	0	0	2	0	2	0	0	0	0	1	0	2	1	0	0	0	0	0	0	0	Weissella	Weissella	Weissella	Unclassified Leuconostocaceae	0	1	0	0	0	0	0	0	0	0	0	0
56106	0	0	0	0	0	0	0	1	0	0	0	0	0	0	0	0	1	0	0	0	0	0	0	0	0	0	0	0	0	0	Staphylococcus	Staphylococcus	Staphylococcus	Staphylococcus	1	0	0	0	0	0	0	0	0	0	0	0
56107	0	0	0	0	0	0	0	0	0	0	0	0	2	0	0	0	0	0	0	0	0	0	0	0	0	0	0	0	0	0	Unclassified Bacteria	Unclassified Bacteria	Unclassified Eukaryota	Unclassified Bacteria	0	0	1	0	0	0	0	0	0	0	0	0
56112	0	0	0	0	0	0	0	0	0	0	1	0	0	0	1	0	0	0	0	0	0	0	0	0	0	0	0	0	0	0	Unclassified Clostridiales	Clostridium	Clostridium sensu stricto 1	Unclassified Clostridiaceae	0	0	0	0	0	0	0	0	0	0	0	1
56117	0	0	0	0	0	2	0	0	0	0	0	0	1	0	0	1	0	0	0	0	0	0	0	0	0	0	0	0	0	0	Unclassified Bacteroidales	Bacteroides	Bacteroides	5-7N15	0	0	0	0	0	0	0	0	1	0	0	0
56122	0	0	0	0	0	0	0	0	0	0	0	0	0	0	1	1	0	0	0	0	0	0	0	0	0	0	0	0	0	0	Unclassified Clostridiales	Unclassified Clostridiales	Christensenellaceae R-7 group	Unclassified Clostridiales	0	0	1	0	0	0	0	0	0	0	0	0
56125	0	0	0	0	0	0	0	0	0	0	0	0	3	0	0	1	0	0	0	1	0	0	0	0	0	0	0	0	0	0	Aerococcus	Aerococcus	Aerococcus	Unclassified Bacteria	0	1	0	0	0	0	0	0	0	0	0	0
56130	0	0	0	0	0	0	0	0	0	0	0	0	1	0	0	0	0	0	0	1	0	0	0	0	0	0	0	0	0	0	Unclassified Lachnospiraceae	Unclassified Lachnospiraceae	Lachnospiraceae NK4A136 group	Unclassified Clostridiales	0	0	0	0	0	1	0	0	0	0	0	0
56131	0	0	0	0	0	0	0	0	0	1	0	0	5	0	0	0	0	0	0	1	0	0	0	0	0	0	0	0	0	0	Unclassified Ruminococcaceae	Unclassified Ruminococcaceae	Ruminococcaceae UCG-005	Unclassified Ruminococcaceae	0	0	1	0	0	0	0	0	0	0	0	0
56149	0	0	1	0	0	0	0	2	0	1	0	0	0	0	0	0	0	0	0	0	0	0	0	0	0	0	0	0	0	0	Unclassified Peptostreptococcaceae	Clostridioides	Unclassified Peptostreptococcaceae	Unclassified Peptostreptococcaceae	0	0	0	1	0	0	0	0	0	0	0	0
56155	0	0	0	0	0	0	0	0	0	0	0	0	0	0	0	0	0	0	0	0	0	0	32	0	0	0	0	0	0	0	Cupriavidus	Cupriavidus	Cupriavidus	Cupriavidus	1	0	0	0	0	0	0	0	0	0	0	0
56171	0	0	0	0	0	0	1	0	0	4	0	0	0	0	0	0	0	0	0	0	0	0	0	0	0	0	0	0	0	0	Unclassified Bacteroidales	Unclassified Bacteroidetes	Rikenellaceae RC9 gut group	Unclassified Bacteroidales	0	0	0	0	0	0	0	1	0	0	0	0
56173	0	0	0	0	0	0	5	0	0	0	0	0	3	0	0	11	0	0	0	2	0	0	0	0	0	0	0	0	0	0	Oscillibacter	Unclassified Clostridiales	Ruminiclostridium	Oscillospira	0	0	0	0	0	0	0	0	0	0	0	1
56174	0	0	0	6	0	0	0	2	3	0	0	0	0	0	0	0	0	0	0	0	0	0	1	2	4	4	4	1	3	2	Lactobacillus	Lactobacillus	Lactobacillus	Lactobacillus	1	0	0	0	0	0	0	0	0	0	0	0
56176	0	13	0	5	0	1	0	0	0	2	0	0	0	2	0	0	0	0	1	0	0	0	10	0	0	0	0	0	0	0	Nevskia	Nevskia	Nevskia	Nevskia	1	0	0	0	0	0	0	0	0	0	0	0
56178	0	0	0	0	0	0	0	0	0	0	2	0	0	0	0	0	0	0	0	0	0	0	0	0	0	0	0	0	0	0	Streptococcus	Streptococcus	Streptococcus	Streptococcus	1	0	0	0	0	0	0	0	0	0	0	0
56190	0	0	0	0	2	0	0	0	0	0	0	0	0	0	0	0	0	0	0	0	0	0	0	0	0	0	0	0	0	0	Lactobacillus	Lactobacillus	Lactobacillus	Unclassified Lactobacillales	0	1	0	0	0	0	0	0	0	0	0	0
56196	0	0	0	0	0	0	0	0	0	0	0	0	0	0	1	0	0	0	0	1	0	0	0	0	0	0	0	0	0	0	Enterococcus	Enterococcus	Enterococcus	Enterococcus	1	0	0	0	0	0	0	0	0	0	0	0
56198	0	0	0	0	0	0	0	0	0	0	0	0	0	0	0	0	0	2	0	0	0	0	1	0	0	0	1	1	0	0	Streptococcus	Streptococcus	Streptococcus	Unclassified Streptococcaceae	0	1	0	0	0	0	0	0	0	0	0	0
56215	0	0	0	0	0	0	0	0	0	0	0	0	0	0	1	0	3	0	0	1	0	0	0	0	0	0	0	0	0	0	Phascolarctobacterium	Phascolarctobacterium	Phascolarctobacterium	Unclassified Veillonellaceae	0	1	0	0	0	0	0	0	0	0	0	0
56219	0	0	0	0	0	0	0	0	0	0	0	0	0	0	1	1	0	0	0	0	0	0	0	1	0	1	0	1	1	1	Enterococcus	Enterococcus	Enterococcus	Enterococcus	1	0	0	0	0	0	0	0	0	0	0	0
56220	0	0	0	0	0	1	0	0	0	0	0	0	3	0	0	0	0	0	0	0	0	0	0	0	0	0	0	0	0	0	Unclassified Lachnospiraceae	Unclassified Lachnospiraceae	Unclassified Lachnospiraceae	Unclassified Lachnospiraceae	1	0	0	0	0	0	0	0	0	0	0	0
56223	0	0	0	0	0	0	0	0	0	0	0	0	0	0	0	1	0	0	0	1	0	0	0	0	0	0	0	0	0	0	Unclassified Clostridiales	Unclassified Clostridiales	Ruminococcaceae UCG-014	Unclassified Clostridiales	0	0	1	0	0	0	0	0	0	0	0	0
56227	0	0	2	0	0	0	0	0	0	0	0	0	0	0	0	0	0	0	0	0	0	0	0	0	0	0	0	0	0	0	Unclassified Lachnospiraceae	Unclassified Lachnospiraceae	Lachnospiraceae NK4A136 group	Unclassified Clostridiales	0	0	0	0	0	1	0	0	0	0	0	0
56233	1	0	3	1	0	0	0	0	7	0	0	0	0	0	0	0	1	22	0	0	0	15	0	0	0	0	0	0	0	0	Corynebacterium	Corynebacterium	Corynebacterium 1	Corynebacterium	0	0	1	0	0	0	0	0	0	0	0	0
56246	3	0	0	0	0	0	0	0	1	0	0	0	0	0	0	0	0	0	0	0	0	0	0	0	0	0	0	0	0	0	Staphylococcus	Staphylococcus	Staphylococcus	Staphylococcus	1	0	0	0	0	0	0	0	0	0	0	0
56259	1	0	0	0	0	1	2	0	0	0	0	1	0	0	0	0	0	0	0	0	0	0	1	0	0	0	0	0	0	0	Acinetobacter	Acinetobacter	Unclassified Moraxellaceae	Enhydrobacter	0	0	0	0	0	1	0	0	0	0	0	0
56262	0	0	0	0	0	0	0	0	0	0	0	0	2	0	1	1	0	0	0	1	0	0	0	0	0	0	0	0	0	0	Aerococcus	Aerococcus	Aerococcus	Unclassified Bacteria	0	1	0	0	0	0	0	0	0	0	0	0
56267	21	57	80	31	8	601	451	485	141	27	712	0	132	126	130	100	4	158	0	389	84	11	7	0	0	0	0	0	0	0	Unclassified Carnobacteriaceae	Trichococcus	Jeotgalibaca	Trichococcus	0	0	0	0	0	0	0	0	0	1	0	0
56269	0	0	0	0	0	0	0	0	1	0	0	0	0	0	0	0	0	0	0	0	0	0	1	0	0	0	0	0	0	0	Lactobacillus	Lactobacillus	Lactobacillus	Lactobacillus	1	0	0	0	0	0	0	0	0	0	0	0
56286	0	0	0	0	0	0	0	0	0	0	1	0	1	0	0	0	0	0	0	0	0	0	0	0	0	0	0	0	0	0	Streptococcus	Streptococcus	Streptococcus	Streptococcus	1	0	0	0	0	0	0	0	0	0	0	0
56294	0	0	0	0	0	1	2	0	0	0	0	0	0	0	0	0	0	0	0	1	0	0	0	0	0	0	0	0	0	0	Anaerosphaera	Unclassified Tissierellales	W5053	GW-34	0	0	0	0	0	0	0	0	0	0	0	1
56295	0	0	0	0	0	1	0	1	0	0	0	0	0	0	0	0	0	0	0	1	0	0	0	0	0	0	0	0	0	0	Unclassified Planococcaceae	Unclassified Bacillales	Unclassified Planococcaceae	Unclassified Planococcaceae	0	0	0	1	0	0	0	0	0	0	0	0
56337	0	0	0	0	0	0	0	0	0	0	0	0	2	0	0	0	0	0	0	0	0	0	0	0	0	0	0	0	0	0	Anaerovibrio	Anaerovibrio	Anaerovibrio	Unclassified Veillonellaceae	0	1	0	0	0	0	0	0	0	0	0	0
56344	0	0	0	0	0	0	0	0	0	0	0	1	1	0	0	3	0	0	0	0	0	0	0	0	0	0	0	0	0	0	Lactobacillus	Lactobacillus	Lactobacillus	Lactobacillus	1	0	0	0	0	0	0	0	0	0	0	0
56347	0	0	0	0	1	0	0	0	0	0	0	0	1	1	3	0	0	0	0	0	0	0	0	0	0	0	0	0	0	0	Unclassified Caulobacteraceae	Phenylobacterium	uncultured	Unclassified Alphaproteobacteria	0	0	0	0	0	0	0	0	0	0	0	1
56351	0	0	0	0	0	0	0	0	0	5	0	0	0	0	0	0	0	0	0	0	0	0	0	0	0	0	0	0	0	0	Peptostreptococcus	Peptostreptococcus	Peptostreptococcus	Peptostreptococcus	1	0	0	0	0	0	0	0	0	0	0	0
56360	0	0	1	0	0	0	0	0	0	0	0	0	0	0	0	0	0	0	0	0	1	0	0	0	0	0	0	0	0	0	Lactobacillus	Lactobacillus	Lactobacillus	Unclassified Firmicutes	0	1	0	0	0	0	0	0	0	0	0	0
56361	0	0	0	0	0	0	0	2	0	0	0	0	0	0	0	0	0	0	0	0	0	0	0	0	0	0	0	0	0	0	Sphingobacterium	Sphingobacterium	Sphingobacterium	Bosea	0	1	0	0	0	0	0	0	0	0	0	0
56364	1	112	7	28	0	64	3	34	63	0	32	0	36	11	94	0	207	0	0	39	7	65	0	0	0	0	0	2	0	0	Flaviflexus	Flaviflexus	Flaviflexus	Unclassified Actinomycetaceae	0	1	0	0	0	0	0	0	0	0	0	0
56367	0	0	0	0	1	0	0	0	0	0	0	0	0	0	0	4	0	0	0	1	1	0	0	0	0	0	0	2	0	0	Pediococcus	Pediococcus	Pediococcus	Unclassified Lactobacillales	0	1	0	0	0	0	0	0	0	0	0	0
56368	0	0	0	0	0	0	0	0	0	0	0	0	0	0	1	1	0	0	0	0	0	0	0	0	0	0	0	0	0	0	Unclassified Lactobacillales	Streptococcus	Unclassified Lactobacillales	Unclassified Streptococcaceae	0	0	0	0	0	0	1	0	0	0	0	0
56376	0	0	0	0	0	2	0	0	0	0	0	0	0	0	0	2	0	0	0	0	0	0	0	0	0	0	0	0	0	0	Unclassified Lachnospiraceae	Unclassified Clostridiales	Coprococcus 3	Unclassified Lachnospiraceae	0	0	0	0	0	0	0	1	0	0	0	0
56377	44	15	1264	760	15	124	234	43	5235	4	16	1	431	23	2057	0	1778	239	26	1387	0	1984	635	0	0	0	0	0	1	0	Weissella	Weissella	Weissella	Unclassified Leuconostocaceae	0	1	0	0	0	0	0	0	0	0	0	0
56378	0	0	0	1	0	0	0	0	0	0	0	0	0	0	0	0	0	0	1	0	0	0	0	0	0	0	0	0	0	0	Paracoccus	Paracoccus	Paracoccus	Paracoccus	1	0	0	0	0	0	0	0	0	0	0	0
56380	0	0	0	0	0	0	0	0	0	0	0	0	0	0	0	1	0	0	0	0	1	0	0	0	0	0	0	0	0	0	Streptococcus	Streptococcus	Streptococcus	Streptococcus	1	0	0	0	0	0	0	0	0	0	0	0
56393	0	0	0	0	1	0	0	0	0	2	0	0	2	0	0	0	0	0	0	0	0	0	0	0	0	0	0	0	0	0	Bradyrhizobium	Bradyrhizobium	Bradyrhizobium	Bosea	0	1	0	0	0	0	0	0	0	0	0	0
56396	0	0	0	0	0	0	0	0	0	0	0	0	2	0	0	0	0	0	0	0	0	0	0	0	0	0	0	0	0	0	Unclassified Clostridiales	Unclassified Firmicutes	Christensenellaceae R-7 group	Unclassified Clostridiales	0	0	0	0	0	0	0	1	0	0	0	0
56401	0	0	0	0	0	0	0	0	0	0	0	8	7	0	0	1	0	0	0	0	0	0	0	0	0	0	0	0	0	0	Unclassified Bacteroidales	Bacteroides	Bacteroides	5-7N15	0	0	0	0	0	0	0	0	1	0	0	0
56414	0	0	0	0	0	0	1	0	0	1	0	0	0	0	0	0	0	0	0	0	0	0	0	0	0	0	0	0	0	0	Streptococcus	Streptococcus	Streptococcus	Streptococcus	1	0	0	0	0	0	0	0	0	0	0	0
56421	0	2	0	0	0	0	0	0	0	0	0	0	0	0	0	0	0	0	0	0	0	0	0	0	0	0	0	0	0	0	Unclassified Bacteria	Unclassified Bacteria	Unclassified Eukaryota	Unclassified Unclassified	0	0	0	0	0	1	0	0	0	0	0	0
56427	0	0	0	0	0	0	0	0	0	0	0	0	3	0	0	0	0	0	0	0	0	0	0	0	0	0	0	0	0	0	Corynebacterium	Corynebacterium	Corynebacterium 1	Corynebacterium	0	0	1	0	0	0	0	0	0	0	0	0
56430	0	0	0	0	0	0	0	0	0	0	0	0	0	0	0	1	0	0	0	0	0	0	0	0	1	1	0	0	1	1	Pediococcus	Unclassified Lactobacillaceae	Lactobacillus	Lactobacillus	0	0	0	0	0	0	0	0	0	0	1	0
56432	2	0	0	0	0	0	0	0	0	0	0	0	0	0	0	0	0	0	0	0	0	0	0	0	0	0	0	0	0	0	Lactobacillus	Lactobacillus	Lactobacillus	Lactobacillus	1	0	0	0	0	0	0	0	0	0	0	0
56437	0	0	1	0	0	0	0	0	0	0	1	0	0	0	0	0	0	0	0	0	0	0	0	0	0	0	0	0	0	0	Unclassified Peptostreptococcaceae	Unclassified Peptostreptococcaceae	Romboutsia	Unclassified Peptostreptococcaceae	0	0	1	0	0	0	0	0	0	0	0	0
56438	0	0	0	0	0	0	2	0	0	0	1	0	0	0	0	0	0	0	0	1	0	0	0	0	0	0	0	0	0	0	Turicibacter	Turicibacter	Turicibacter	Unclassified Bacilli	0	1	0	0	0	0	0	0	0	0	0	0
56439	0	0	0	0	0	0	0	2	0	0	0	0	0	0	1	0	0	0	0	0	0	0	0	0	0	0	0	0	0	0	Unclassified Bacteria	Unclassified Bacteria	Unclassified Eukaryota	Unclassified Unclassified	0	0	0	0	0	1	0	0	0	0	0	0
56442	0	0	0	0	0	0	0	0	0	2	0	0	0	0	0	0	0	0	0	0	0	0	0	0	0	0	0	0	0	0	Porphyromonas	Porphyromonas	Porphyromonas	Unclassified Bacteria	0	1	0	0	0	0	0	0	0	0	0	0
56452	0	0	0	0	0	0	0	0	0	0	0	0	0	0	0	0	2	0	0	0	0	0	0	0	0	0	0	0	0	0	Unclassified Caulobacteraceae	Phenylobacterium	uncultured	Bosea	0	0	0	0	0	0	0	0	0	0	0	1
56469	0	0	0	7	0	0	0	0	0	0	0	0	0	0	0	0	0	0	0	0	0	0	0	0	0	0	0	0	0	0	Pseudomonas	Pseudomonas	Pseudomonas	Pseudomonas	1	0	0	0	0	0	0	0	0	0	0	0
56474	0	0	0	0	0	0	0	2	0	0	0	0	0	0	0	0	0	0	0	0	0	0	0	0	0	0	0	0	0	0	Methylobacterium	Methylobacterium	Methylobacterium	Unclassified Rhizobiales	0	1	0	0	0	0	0	0	0	0	0	0
56482	0	0	0	0	0	0	0	0	0	0	0	0	0	0	0	0	2	0	0	0	0	0	0	0	0	0	0	0	0	0	Flavobacterium	Flavobacterium	Flavobacterium	Unclassified Bacteroidales	0	1	0	0	0	0	0	0	0	0	0	0
56489	0	0	1	0	0	0	0	0	0	0	0	0	1	0	0	1	0	0	0	0	1	0	0	0	0	0	0	0	0	0	Lactobacillus	Lactobacillus	Lactobacillus	Unclassified Bacteria	0	1	0	0	0	0	0	0	0	0	0	0
56494	2	0	0	0	1	0	0	0	0	1	1	0	0	0	0	0	0	0	0	0	0	0	0	0	0	0	0	0	0	0	Bradyrhizobium	Bradyrhizobium	Bradyrhizobium	Bosea	0	1	0	0	0	0	0	0	0	0	0	0
56498	0	0	0	0	0	0	0	7	0	0	0	0	0	0	0	0	0	0	0	0	0	0	0	0	0	0	0	0	0	0	Methylobacterium	Methylobacterium	Methylobacterium	Unclassified Methylobacteriaceae	0	1	0	0	0	0	0	0	0	0	0	0
56513	0	0	0	0	0	0	1	0	0	0	0	0	0	0	0	1	0	0	0	0	0	0	0	0	0	0	0	0	0	0	Lactobacillus	Lactobacillus	Lactobacillus	Unclassified Verrucomicrobia	0	1	0	0	0	0	0	0	0	0	0	0
56543	0	0	0	0	0	1	0	0	4	0	0	0	1	0	0	0	0	0	0	2	0	0	0	0	0	0	0	0	0	0	Streptococcus	Streptococcus	Streptococcus	Streptococcus	1	0	0	0	0	0	0	0	0	0	0	0
56545	0	0	0	0	0	0	0	0	0	0	0	0	0	0	0	2	0	0	0	1	0	0	0	0	0	0	0	0	0	0	Unclassified Bacteroidales	Unclassified Bacteroidetes	dgA-11 gut group	Unclassified Bacteroidales	0	0	0	0	0	0	0	1	0	0	0	0
56546	0	0	0	0	0	0	0	0	0	0	0	0	0	0	0	0	0	8	0	0	0	0	0	0	0	0	0	0	0	0	Prauserella	Prauserella	Prauserella	Prauserella	1	0	0	0	0	0	0	0	0	0	0	0
56550	0	0	0	0	0	0	0	0	2	0	0	0	0	0	0	0	0	0	0	0	0	0	0	0	0	0	0	0	0	0	Streptococcus	Unclassified Lactobacillales	Unclassified Lactobacillales	Streptococcus	0	0	0	0	0	0	0	1	1	0	0	0
56554	0	0	0	0	1	0	1	2	0	0	2	1	5	0	1	8	0	0	0	0	2	0	1	0	0	0	0	0	0	0	Unclassified Firmicutes	Unclassified Clostridiales	Unclassified Lachnospiraceae	Unclassified Clostridiales	0	0	0	0	0	0	0	0	0	1	0	0
56561	0	0	0	0	0	0	0	0	0	0	0	0	2	0	0	0	0	0	0	0	0	0	0	0	0	0	0	0	0	0	Aerococcus	Aerococcus	Aerococcus	Aerococcus	1	0	0	0	0	0	0	0	0	0	0	0
56563	0	0	0	0	0	0	0	0	0	0	0	0	0	0	0	0	1	0	0	0	0	0	1	0	0	1	0	0	0	0	Streptococcus	Streptococcus	Streptococcus	Unclassified Streptococcaceae	0	1	0	0	0	0	0	0	0	0	0	0
56577	0	0	0	0	0	0	0	0	0	0	0	0	0	0	35	1	0	0	0	8	0	0	0	0	0	0	0	0	0	0	Flavonifractor	Flavonifractor	Flavonifractor	Oscillospira	0	1	0	0	0	0	0	0	0	0	0	0
56585	0	0	0	0	0	0	0	0	0	0	0	0	0	0	0	0	1	1	0	0	0	0	0	0	0	0	0	0	0	0	Staphylococcus	Staphylococcus	Staphylococcus	Staphylococcus	1	0	0	0	0	0	0	0	0	0	0	0
56604	0	0	0	0	0	0	0	0	0	0	0	0	0	0	0	1	0	0	0	0	0	0	0	0	2	0	1	0	1	0	Unclassified Lactobacillaceae	Pediococcus	Unclassified Lactobacillaceae	Unclassified Lactobacillales	0	0	0	0	0	0	1	0	0	0	0	0
56614	0	0	0	0	0	0	0	0	0	0	0	0	0	6	0	0	0	0	0	0	0	0	0	0	0	0	0	0	0	0	Unclassified Ruminococcaceae	Unclassified Clostridiales	Ruminococcaceae UCG-005	Unclassified Ruminococcaceae	0	0	0	0	0	0	0	1	0	0	0	0
56616	0	0	0	0	0	0	2	0	0	0	0	0	0	0	0	2	0	0	0	0	0	0	0	0	0	0	0	0	0	0	Unclassified Bacteroidales	Alistipes	Alistipes	Unclassified Bacteria	0	0	0	0	0	0	0	0	1	0	0	0
56617	0	0	0	0	0	0	0	0	0	1	0	0	0	0	1	0	0	0	0	2	0	0	0	0	0	0	0	0	0	0	Unclassified Lachnospiraceae	Unclassified Clostridiales	Lachnospiraceae NK3A20 group	Butyrivibrio	0	0	0	0	0	0	0	0	0	0	0	1
56618	2	0	4	35	1	0	0	1	0	0	4	2	0	1	7	0	0	9	0	0	2	0	0	0	0	0	0	0	0	0	Streptophyta	Unclassified Oscillatoriales	Populus trichocarpa (black cottonwood)	Unclassified Streptophyta	0	0	0	0	0	0	0	0	0	0	0	1
56619	0	0	0	0	0	1	0	0	0	0	0	0	0	2	0	0	0	0	0	0	0	0	0	0	0	0	0	0	0	0	Staphylococcus	Staphylococcus	Staphylococcus	Unclassified Bacteria	0	1	0	0	0	0	0	0	0	0	0	0
56633	0	0	0	0	0	0	0	1	0	0	0	0	0	0	0	2	0	0	0	0	0	0	0	0	0	0	0	0	0	0	Streptococcus	Streptococcus	Streptococcus	Streptococcus	1	0	0	0	0	0	0	0	0	0	0	0
56646	0	1	0	0	0	3	1	0	0	0	0	0	0	0	0	0	0	0	0	0	0	0	0	0	0	0	0	0	0	0	Atopostipes	Atopostipes	Atopostipes	Unclassified Aerococcaceae	0	1	0	0	0	0	0	0	0	0	0	0
56652	0	0	0	0	0	0	0	0	0	8	0	0	0	0	0	0	0	0	0	0	0	0	0	0	0	0	0	0	0	0	Streptococcus	Streptococcus	Streptococcus	Streptococcus	1	0	0	0	0	0	0	0	0	0	0	0
56659	0	0	0	1	0	0	0	0	0	0	0	1	0	0	0	0	0	0	0	0	0	0	8	1	1	0	0	0	4	4	Lactobacillus	Lactobacillus	Lactobacillus	Lactobacillus	1	0	0	0	0	0	0	0	0	0	0	0
56662	0	0	0	0	0	0	0	0	0	0	1	0	0	0	1	1	0	0	0	0	0	0	0	0	0	0	0	0	0	0	Phascolarctobacterium	Phascolarctobacterium	Phascolarctobacterium	Phascolarctobacterium	1	0	0	0	0	0	0	0	0	0	0	0
56663	0	1	0	1	0	0	0	0	0	0	0	0	0	0	0	0	0	0	0	2	0	0	0	0	0	0	0	0	0	0	Staphylococcus	Staphylococcus	Staphylococcus	Staphylococcus	1	0	0	0	0	0	0	0	0	0	0	0
56666	0	0	0	0	0	3	2	0	0	1	0	0	1	0	0	0	0	0	0	0	0	0	0	0	0	0	0	0	0	0	Oligella	Oligella	Oligella	Oligella	1	0	0	0	0	0	0	0	0	0	0	0
56679	0	0	0	0	0	0	0	0	0	0	0	0	2	0	0	0	0	0	0	0	0	0	0	0	0	0	0	0	0	0	Unclassified Bacteroidales	Unclassified Bacteroidales	Unclassified Bacteroidales	Unclassified Bacteroidales	1	0	0	0	0	0	0	0	0	0	0	0
56683	0	0	0	0	0	0	0	0	0	0	0	0	0	0	0	2	0	0	0	0	0	0	0	0	0	0	0	0	0	0	Pseudomonas	Pseudomonas	Pseudomonas	Unclassified Pseudomonadaceae	0	1	0	0	0	0	0	0	0	0	0	0
56688	0	0	0	0	0	0	0	0	0	0	0	0	0	0	0	0	0	0	0	0	0	0	0	3	0	1	0	0	0	0	Streptococcus	Streptococcus	Streptococcus	Unclassified Streptococcaceae	0	1	0	0	0	0	0	0	0	0	0	0
56689	0	0	0	0	1	0	0	1	0	0	0	0	0	0	0	0	0	0	1	1	0	0	0	0	0	0	0	0	0	0	Turicibacter	Turicibacter	Unclassified Xanthobacteraceae	Bosea	0	0	0	0	0	1	0	0	0	0	0	0
56693	0	0	0	0	0	0	2	0	0	0	1	0	0	1	1	0	0	0	0	0	0	0	0	0	0	0	0	0	0	0	Flavobacterium	Flavobacterium	Flavobacterium	Unclassified Flavobacteriaceae	0	1	0	0	0	0	0	0	0	0	0	0
56699	0	0	0	0	0	0	0	0	0	0	2	0	0	0	0	0	0	0	0	0	0	0	0	0	0	0	0	0	0	0	Unclassified Aerococcaceae	Unclassified Lactobacillales	Ignavigranum	Unclassified Bacteria	0	0	0	0	0	0	0	0	0	0	0	1
56700	0	0	0	0	0	0	0	0	0	0	5	0	0	0	0	0	0	0	0	0	0	0	0	0	0	0	0	0	0	0	Unclassified Bacteria	Unclassified Bacteria	Unclassified Eukaryota	Unclassified Bacteria	0	0	1	0	0	0	0	0	0	0	0	0
56704	0	0	0	0	0	0	0	0	0	0	0	0	0	0	2	0	0	0	0	0	0	0	0	0	0	0	0	0	0	0	Bradyrhizobium	Bradyrhizobium	Bradyrhizobium	Bosea	0	1	0	0	0	0	0	0	0	0	0	0
56705	0	1	0	0	0	0	0	0	0	0	0	0	0	0	0	0	0	0	0	0	0	0	0	1	0	1	0	0	0	0	Leuconostoc	Leuconostoc	Leuconostoc	Leuconostoc	1	0	0	0	0	0	0	0	0	0	0	0
56706	0	0	0	0	0	2	0	0	0	0	0	0	0	0	0	0	0	0	0	0	0	0	0	0	0	0	0	0	0	0	Streptococcus	Streptococcus	Streptococcus	Unclassified Firmicutes	0	1	0	0	0	0	0	0	0	0	0	0
56711	0	0	0	1	0	0	0	0	0	0	0	0	0	0	0	0	0	0	0	0	0	0	0	1	0	1	0	0	0	0	Lactobacillus	Lactobacillus	Lactobacillus	Unclassified Lactobacillales	0	1	0	0	0	0	0	0	0	0	0	0
56716	0	0	0	0	0	0	0	0	0	0	0	0	0	0	0	0	0	0	2	0	0	0	0	0	0	0	0	0	0	0	Streptococcus	Streptococcus	Streptococcus	Streptococcus	1	0	0	0	0	0	0	0	0	0	0	0
56728	0	0	0	0	0	1	1	0	0	0	0	0	0	0	0	0	0	0	0	0	0	0	0	0	0	0	0	0	0	0	Oligella	Oligella	Oligella	Oligella	1	0	0	0	0	0	0	0	0	0	0	0
56732	1	0	0	1	0	6	1	6	0	0	5	0	2	2	0	1	3	0	2	0	0	0	2	0	0	0	0	0	0	0	Acinetobacter	Acinetobacter	Acinetobacter	Acinetobacter	1	0	0	0	0	0	0	0	0	0	0	0
56733	3	0	0	0	0	0	0	0	0	0	0	0	0	0	0	0	0	0	0	0	0	0	0	0	0	0	0	0	0	0	Promicromonospora	Unclassified Actinobacteria	Unclassified Actinobacteria	Corynebacterium	0	0	0	0	0	0	0	0	1	0	0	0
56746	0	0	0	0	0	1	0	0	0	0	0	0	0	0	0	0	0	0	0	0	0	0	1	0	0	0	0	0	0	0	Bradyrhizobium	Bradyrhizobium	Unclassified Xanthobacteraceae	Bosea	0	0	0	0	0	1	0	0	0	0	0	0
56760	0	0	1	0	0	0	0	0	0	0	0	0	0	0	0	0	1	0	0	0	0	0	0	0	0	0	0	0	0	0	Staphylococcus	Unclassified Firmicutes	Unclassified Firmicutes	Unclassified Firmicutes	0	0	0	0	1	0	0	0	0	0	0	0
56770	0	0	0	0	0	0	0	0	0	0	0	0	0	0	0	0	0	0	0	0	0	0	0	1	0	0	1	0	0	0	Lactobacillus	Lactobacillus	Lactobacillus	Unclassified Streptococcaceae	0	1	0	0	0	0	0	0	0	0	0	0
56780	0	0	0	0	0	0	0	0	0	1	0	0	1	0	0	0	0	0	0	0	0	0	0	0	0	0	0	0	0	0	Unclassified Lachnospiraceae	Unclassified Clostridiales	Acetitomaculum	Unclassified Clostridiales	0	0	0	0	0	0	0	0	0	1	0	0
56794	0	0	0	0	0	0	0	0	0	0	1	0	0	0	0	0	0	0	0	1	0	0	0	0	0	0	0	0	0	0	Aerococcus	Aerococcus	Aerococcus	Aerococcus	1	0	0	0	0	0	0	0	0	0	0	0
56804	0	0	0	0	0	0	0	0	0	0	1	1	1	0	0	2	0	0	1	1	0	0	0	0	0	0	0	0	0	0	Unclassified Aerococcaceae	Unclassified Lactobacillales	Ignavigranum	Facklamia	0	0	0	0	0	0	0	0	0	0	0	1
56805	0	0	0	0	0	0	0	2	0	0	0	0	0	0	0	0	0	0	0	0	0	0	0	0	0	0	0	0	0	0	Unclassified Bacteria	Unclassified Flavobacteriaceae	Unclassified Bacteria	Elizabethkingia	0	0	0	0	0	0	1	0	0	0	0	0
56827	0	1	0	0	0	0	0	0	0	0	0	0	0	0	0	0	0	0	0	0	0	0	0	0	0	0	0	0	1	0	Lactobacillus	Lactobacillus	Leuconostoc	Unclassified Lactobacillales	0	0	0	0	0	1	0	0	0	0	0	0
56834	0	0	0	0	0	1	0	0	0	0	0	0	0	1	0	0	0	0	0	0	0	0	0	0	0	0	0	0	0	0	Corynebacterium	Corynebacterium	Corynebacterium 1	Corynebacterium	0	0	1	0	0	0	0	0	0	0	0	0
56839	0	0	0	0	0	0	0	0	0	0	0	0	0	0	0	0	3	0	0	0	0	0	0	0	0	0	0	0	0	0	Veillonella	Veillonella	Veillonella	Unclassified Bacteria	0	1	0	0	0	0	0	0	0	0	0	0
56845	0	0	0	0	0	10	0	0	0	0	0	0	0	0	40	0	0	0	0	0	0	5	0	0	0	0	0	0	0	0	Ercella	Unclassified Ruminococcaceae	Fastidiosipila	Clostridium	0	0	0	0	0	0	0	0	0	0	0	1
56846	0	0	0	0	0	0	0	0	0	0	0	0	0	0	0	0	4	0	0	0	0	0	0	0	0	0	0	0	0	0	Saccharibacteria_genera_incertae_sedis	Unclassified Bacteria	Candidatus Saccharimonas	Unclassified F16	0	0	0	0	0	0	0	0	0	0	0	1
56852	0	0	0	2	0	0	0	0	0	0	0	0	0	0	0	0	0	0	0	0	0	0	0	0	0	0	0	0	0	0	Unclassified Ruminococcaceae	Unclassified Ruminococcaceae	Fastidiosipila	Clostridium	0	0	0	0	0	1	0	0	0	0	0	0
56853	0	0	0	0	0	0	0	0	0	4	0	0	0	0	0	0	0	0	0	0	0	0	0	0	0	0	0	0	0	0	Porphyromonas	Porphyromonas	Porphyromonas	Unclassified Bacteroidales	0	1	0	0	0	0	0	0	0	0	0	0
56865	0	0	0	0	0	0	0	0	0	0	0	0	0	0	0	0	3	0	0	0	0	0	0	0	0	0	0	0	0	0	Sphingobacterium	Sphingobacterium	Sphingobacterium	Sphingobacterium	1	0	0	0	0	0	0	0	0	0	0	0
56870	0	0	5	0	0	0	0	3	0	0	0	2	0	0	0	1	0	0	0	0	0	0	0	0	0	1	0	0	1	0	Unclassified Lactobacillales	Streptococcus	Unclassified Lactobacillaceae	Streptococcus	0	0	0	0	0	0	0	0	0	1	0	0
56875	0	0	0	0	0	2	0	0	0	0	0	0	0	0	0	0	0	0	0	0	0	0	0	0	0	0	0	0	0	0	Unclassified Planococcaceae	Bacillus	Lysinibacillus	Unclassified Planococcaceae	0	0	0	0	0	0	0	1	0	0	0	0
56880	0	0	0	0	0	0	0	0	0	0	0	1	0	0	0	0	0	0	0	0	1	0	0	0	0	0	0	0	0	0	Unclassified Bacteroidales	Bacteroides	Bacteroides	5-7N15	0	0	0	0	0	0	0	0	1	0	0	0
56885	0	0	0	0	0	0	2	1	0	0	0	0	0	0	0	0	0	0	0	0	0	0	0	0	0	0	0	0	0	0	Unclassified Verrucomicrobiaceae	Akkermansia	Akkermansia	Akkermansia	0	0	0	0	1	0	0	0	0	0	0	0
56890	0	0	0	0	0	0	0	0	0	0	0	1	0	0	0	0	0	0	0	0	0	0	0	1	3	0	37	2	4	2	Lactococcus	Lactococcus	Unclassified Lactobacillales	Unclassified Lactobacillales	0	0	0	0	0	1	0	0	0	0	1	0
56896	1	0	0	0	0	0	0	0	2	2	0	0	2	1	0	0	0	0	0	0	0	0	0	0	0	0	0	0	0	0	Unclassified Peptostreptococcaceae	Paeniclostridium	Unclassified Peptostreptococcaceae	Unclassified Peptostreptococcaceae	0	0	0	1	0	0	0	0	0	0	0	0
56907	2	0	0	0	0	0	0	0	0	0	0	0	0	0	0	0	0	0	0	0	0	0	0	0	0	0	0	0	0	0	Conexibacter	Staphylococcus	Conexibacter	Unclassified Bacteria	0	0	0	0	0	0	1	0	0	0	0	0
56915	0	0	0	0	0	2	0	0	0	0	0	0	0	0	0	0	0	0	0	0	0	0	0	0	0	0	0	0	0	0	Unclassified Carnobacteriaceae	Trichococcus	Jeotgalibaca	Trichococcus	0	0	0	0	0	0	0	0	0	1	0	0
56923	0	0	0	0	0	0	0	0	0	0	0	0	1	0	0	0	0	0	0	1	0	0	0	0	0	0	0	0	0	0	Unclassified Planococcaceae	Unclassified Bacillales	Unclassified Planococcaceae	Unclassified Planococcaceae	0	0	0	1	0	0	0	0	0	0	0	0
56926	0	0	0	0	0	2	0	0	0	0	0	0	0	0	0	0	0	0	0	0	0	0	0	0	0	0	0	0	0	0	Vibrionimonas	Vibrionimonas	Unclassified Chitinophagaceae	Sediminibacterium	0	0	0	0	0	1	0	0	0	0	0	0
56929	0	0	1	0	0	3	0	0	0	3	3	0	2	0	0	2	0	4	0	2	1	0	0	0	0	0	0	0	0	0	Unclassified Lachnospiraceae	Kineothrix	Unclassified Lachnospiraceae	Unclassified Lachnospiraceae	0	0	0	1	0	0	0	0	0	0	0	0
56936	0	0	66	0	0	0	0	0	0	0	0	0	0	0	0	0	0	0	0	0	12	0	0	0	0	0	0	0	0	0	Unclassified Clostridiales	Unclassified Clostridiales	Christensenellaceae R-7 group	Unclassified Clostridiales	0	0	1	0	0	0	0	0	0	0	0	0
56939	0	0	0	0	0	0	0	0	0	0	0	0	0	0	0	0	0	0	0	2	0	0	0	0	0	0	0	0	0	0	Unclassified Carnobacteriaceae	Unclassified Carnobacteriaceae	Jeotgalibaca	Unclassified Lactobacillales	0	0	0	0	0	1	0	0	0	0	0	0
56969	0	0	0	0	0	0	0	0	0	0	0	0	0	0	1	0	2	0	0	0	0	0	0	0	0	0	0	0	0	0	Lactobacillus	Lactobacillus	Lactobacillus	Unclassified Bacteria	0	1	0	0	0	0	0	0	0	0	0	0
56975	0	0	0	0	0	0	0	0	0	3	0	0	0	0	0	0	0	0	0	0	0	0	0	0	0	0	0	0	0	0	Fusobacterium	Fusobacterium	Fusobacterium	Unclassified Fusobacteriaceae	0	1	0	0	0	0	0	0	0	0	0	0
56994	0	0	0	0	0	1	0	0	0	2	0	0	0	0	0	0	0	0	0	0	0	0	0	0	0	0	0	0	0	0	Anaerovorax	Mogibacterium	Family XIII AD3011 group	Unclassified [Mogibacteriaceae]	0	0	0	0	0	0	0	0	0	0	0	1
57012	0	0	0	0	0	0	0	0	0	0	0	0	0	0	2	0	0	0	0	0	0	0	0	0	0	0	0	0	0	0	Empedobacter	Empedobacter	Empedobacter	Wautersiella	0	1	0	0	0	0	0	0	0	0	0	0
57016	0	0	0	0	0	0	1	0	0	0	1	0	1	0	1	0	0	0	0	0	0	0	0	0	0	0	0	0	0	0	Unclassified Clostridiales	Clostridium	Clostridium sensu stricto 1	02d06	0	0	0	0	0	0	0	0	0	0	0	1
57029	0	1	0	0	0	0	0	0	0	0	0	0	0	1	0	0	0	0	0	1	0	0	0	0	0	0	0	0	0	0	Staphylococcus	Staphylococcus	Staphylococcus	Staphylococcus	1	0	0	0	0	0	0	0	0	0	0	0
57034	0	0	0	0	0	0	0	0	0	0	0	0	0	0	0	0	0	0	0	0	0	0	0	1	1	0	0	0	0	1	Streptococcus	Streptococcus	Streptococcus	Streptococcus	1	0	0	0	0	0	0	0	0	0	0	0
57035	3	0	0	4	0	1	2	2	2	0	4	0	0	2	2	0	0	0	0	0	0	1	0	0	0	0	0	1	0	0	Streptococcus	Streptococcus	Streptococcus	Corynebacterium	0	1	0	0	0	0	0	0	0	0	0	0
57040	0	2	0	0	0	4	0	0	0	0	1	0	0	0	0	0	0	0	0	0	0	0	0	0	0	0	0	0	0	0	Oligella	Oligella	Oligella	Oligella	1	0	0	0	0	0	0	0	0	0	0	0
57043	0	0	0	0	32	0	0	0	0	0	0	0	0	0	0	0	0	0	0	0	0	0	0	0	0	0	0	0	0	0	Azomonas	Azomonas	Pseudomonas	Unclassified Pseudomonadaceae	0	0	0	0	0	1	0	0	0	0	0	0
57044	1	0	0	0	0	0	0	0	1	0	0	0	0	0	0	0	0	0	1	0	0	0	0	0	0	0	0	0	0	0	Afipia	Bradyrhizobium	Unclassified Xanthobacteraceae	Bosea	0	0	0	0	0	0	0	0	0	0	0	1
57046	0	0	0	1	0	0	0	0	0	0	0	2	0	0	0	0	0	0	0	0	0	0	0	0	0	0	0	0	0	0	Streptococcus	Streptococcus	Lachnospiraceae UCG-001	Unclassified Clostridia	0	0	0	0	0	1	0	0	0	0	0	0
57091	0	0	0	0	0	0	0	0	0	0	0	1	0	0	0	0	0	0	0	0	0	0	0	1	0	0	0	0	0	0	Streptococcus	Streptococcus	Streptococcus	Streptococcus	1	0	0	0	0	0	0	0	0	0	0	0
57117	0	0	0	0	0	0	0	0	0	0	0	0	0	0	0	0	0	0	0	0	0	2	0	0	0	0	0	0	0	0	Unclassified Ruminococcaceae	Ruminococcus	Ruminococcus 2	Ruminococcus	0	0	0	0	0	0	0	0	0	1	0	0
57130	0	3	0	0	0	2	2	0	0	0	2	0	0	2	0	0	0	0	0	0	0	0	0	0	0	0	0	0	0	0	Staphylococcus	Staphylococcus	Staphylococcus	Staphylococcus	1	0	0	0	0	0	0	0	0	0	0	0
57143	0	0	0	0	0	1	0	0	0	0	2	0	0	0	0	0	0	0	0	0	0	0	0	0	0	0	0	0	0	0	Oligella	Oligella	Oligella	Oligella	1	0	0	0	0	0	0	0	0	0	0	0
57155	0	0	0	0	0	0	0	0	0	0	0	0	0	0	0	0	2	0	0	0	0	0	0	0	0	0	0	0	0	0	Veillonella	Veillonella	Veillonella	Veillonella	1	0	0	0	0	0	0	0	0	0	0	0
57156	0	0	0	0	0	0	0	0	0	2	0	0	0	0	0	0	0	0	0	0	0	0	0	0	0	0	0	0	0	0	Unclassified Acidobacteria_Gp1	Edaphobacter	Edaphobacter	Edaphobacter	0	0	0	0	1	0	0	0	0	0	0	0
57159	0	0	0	0	0	0	0	0	0	0	0	0	0	0	0	0	0	0	0	2	0	0	0	0	0	0	0	0	0	0	Unclassified Lachnospiraceae	Lachnoclostridium	Unclassified Lachnospiraceae	Unclassified Clostridiales	0	0	0	0	0	0	1	0	0	0	0	0
57164	0	0	0	0	0	0	0	0	0	0	0	0	0	0	0	0	0	0	1	0	0	0	0	0	1	1	1	0	0	0	Streptococcus	Streptococcus	Streptococcus	Unclassified Streptococcaceae	0	1	0	0	0	0	0	0	0	0	0	0
57169	2	1	1	4	0	0	1	1	0	2	0	0	0	0	0	0	4	2	0	4	0	1	1	0	0	0	0	0	0	0	Staphylococcus	Staphylococcus	Staphylococcus	Staphylococcus	1	0	0	0	0	0	0	0	0	0	0	0
57172	0	0	1	0	0	0	0	0	0	0	0	0	0	0	0	0	1	1	0	1	0	0	0	0	0	0	0	0	0	0	Staphylococcus	Staphylococcus	Staphylococcus	Staphylococcus	1	0	0	0	0	0	0	0	0	0	0	0
57173	0	0	0	0	0	1	0	0	0	0	1	0	0	0	0	0	0	0	0	0	0	0	0	0	0	0	0	0	0	0	Amphibacillus	Amphibacillus	Amphibacillus	Natronobacillus	0	1	0	0	0	0	0	0	0	0	0	0
57174	0	0	0	0	0	0	0	1	0	0	1	0	0	0	0	0	0	0	0	0	0	0	1	0	0	0	0	0	0	0	Bradyrhizobium	Bradyrhizobium	Bradyrhizobium	Bosea	0	1	0	0	0	0	0	0	0	0	0	0
57182	2	0	0	1	0	0	0	1	7	0	0	0	2	1	2	0	1	0	0	10	0	0	0	0	0	0	0	0	0	0	Staphylococcus	Staphylococcus	Staphylococcus	Unclassified Gemellales	0	1	0	0	0	0	0	0	0	0	0	0
57187	0	0	0	1	0	0	0	0	0	0	0	0	0	0	8	0	0	0	0	0	0	0	0	0	0	0	0	0	0	0	Streptococcus	Streptococcus	Streptococcus	Streptococcus	1	0	0	0	0	0	0	0	0	0	0	0
57190	0	0	0	0	0	0	0	0	0	0	0	0	0	0	0	0	0	0	4	0	0	0	0	0	0	0	0	0	0	0	Unclassified Bacteria	Unclassified Bacteria	Unclassified Eukaryota	Unclassified Bacteria	0	0	1	0	0	0	0	0	0	0	0	0
57198	0	0	0	2	0	0	0	0	0	0	0	0	0	0	0	0	0	0	0	0	0	0	0	0	0	0	0	0	0	0	Ercella	Unclassified Ruminococcaceae	Fastidiosipila	Clostridium	0	0	0	0	0	0	0	0	0	0	0	1
57199	0	0	0	0	0	0	2	0	0	0	0	0	0	0	0	0	0	0	0	0	0	0	0	0	0	0	0	0	0	0	Unclassified Sphingomonadaceae	Sphingomonas	Sphingomonas	Sphingomonas	0	0	0	0	1	0	0	0	0	0	0	0
57237	0	0	0	0	0	0	0	0	0	0	0	0	0	0	0	0	1	0	0	3	0	0	0	0	0	0	0	0	0	0	Brachybacterium	Brachybacterium	Brachybacterium	Unclassified Actinomycetales	0	1	0	0	0	0	0	0	0	0	0	0
57246	0	0	0	0	0	0	0	0	0	1	0	0	0	1	0	0	0	0	0	0	0	0	0	0	0	0	0	0	0	0	Atopostipes	Atopostipes	Atopostipes	Unclassified Aerococcaceae	0	1	0	0	0	0	0	0	0	0	0	0
57249	3	0	0	2	0	0	0	0	0	0	0	0	0	0	0	6	0	0	0	0	0	0	0	8	11	11	3	0	11	3	Streptococcus	Streptococcus	Streptococcus	Streptococcus	1	0	0	0	0	0	0	0	0	0	0	0
57253	0	0	0	0	0	1	0	0	0	0	1	0	0	0	0	0	0	0	0	0	0	0	0	0	0	0	0	0	0	0	Pseudomonas	Pseudomonas	Pseudomonas	Unclassified Gammaproteobacteria	0	1	0	0	0	0	0	0	0	0	0	0
57258	0	0	1	1	0	0	0	0	0	3	0	3	5	0	0	2	0	1	0	0	0	0	0	0	0	0	0	0	0	0	Unclassified Ruminococcaceae	Streptococcus	Ruminococcus 2	Unclassified Firmicutes	0	0	0	0	0	0	0	0	0	0	0	1
57259	3	0	1	0	0	0	1	1	0	0	0	0	0	0	0	0	1	0	0	5	1	2	0	0	0	0	0	0	0	0	Staphylococcus	Staphylococcus	Staphylococcus	Staphylococcus	1	0	0	0	0	0	0	0	0	0	0	0
57263	0	0	0	0	0	0	0	0	0	0	0	0	0	0	0	0	0	0	0	0	0	0	0	0	0	2	0	0	0	0	Streptococcus	Streptococcus	Streptococcus	Streptococcus	1	0	0	0	0	0	0	0	0	0	0	0
57274	0	0	0	0	0	0	0	0	0	0	0	0	7	0	0	0	0	0	0	1	0	0	0	0	0	0	0	0	0	0	Unclassified Clostridiales	Unclassified Firmicutes	Christensenellaceae R-7 group	Unclassified Clostridiales	0	0	0	0	0	0	0	1	0	0	0	0
57281	0	2	0	1	0	2	0	0	0	0	0	0	0	0	0	0	0	0	0	0	0	0	0	3	2	1	1	1	5	3	Lactobacillus	Lactobacillus	Lactobacillus	Lactobacillus	1	0	0	0	0	0	0	0	0	0	0	0
57292	0	0	0	0	0	0	0	0	0	0	0	0	0	0	0	0	0	0	0	0	0	0	0	2	0	0	0	0	0	0	Pediococcus	Pediococcus	Pediococcus	Pediococcus	1	0	0	0	0	0	0	0	0	0	0	0
57313	0	0	0	0	0	0	0	0	0	2	0	0	0	0	0	0	0	0	0	0	0	0	0	0	0	0	0	0	0	0	Unclassified Ruminococcaceae	Unclassified Clostridiales	Ruminococcaceae UCG-005	Unclassified Ruminococcaceae	0	0	0	0	0	0	0	1	0	0	0	0
57318	0	0	0	1	0	0	0	0	0	0	0	0	0	0	0	0	0	0	0	0	0	0	0	0	0	0	0	0	1	0	Streptococcus	Streptococcus	Streptococcus	Streptococcus	1	0	0	0	0	0	0	0	0	0	0	0
57320	0	0	0	0	0	0	0	0	0	0	0	2	0	0	0	0	0	0	0	0	0	0	0	0	0	1	0	0	0	0	Pediococcus	Pediococcus	Pediococcus	Pediococcus	1	0	0	0	0	0	0	0	0	0	0	0
57354	0	0	0	0	0	0	0	0	0	0	0	0	0	0	0	0	0	0	0	2	0	0	0	0	0	0	0	0	0	0	Aerococcus	Aerococcus	Aerococcus	Unclassified Bacteria	0	1	0	0	0	0	0	0	0	0	0	0
57368	0	0	0	0	0	0	0	0	0	0	0	0	0	0	0	0	0	0	0	0	0	0	0	0	0	1	0	0	0	1	Lactococcus	Unclassified Streptococcaceae	Lactococcus	Unclassified Streptococcaceae	0	0	0	0	0	0	1	0	0	1	0	0
57387	0	0	0	0	0	4	2	1	0	0	0	0	0	0	0	0	0	0	0	3	0	0	0	0	0	0	0	0	0	0	Oligella	Oligella	Oligella	Oligella	1	0	0	0	0	0	0	0	0	0	0	0
57391	0	0	0	1	0	0	0	0	5	0	0	0	0	0	0	0	0	0	0	0	0	0	0	0	0	0	0	0	0	0	Lactobacillus	Lactobacillus	Lactobacillus	Lactobacillus	1	0	0	0	0	0	0	0	0	0	0	0
57393	0	0	0	0	0	0	0	0	0	0	0	0	1	0	0	0	0	0	0	1	0	0	0	0	0	0	0	0	0	0	Weissella	Weissella	Weissella	Unclassified Leuconostocaceae	0	1	0	0	0	0	0	0	0	0	0	0
57398	0	0	0	0	0	2	0	0	0	0	3	0	0	0	0	0	0	0	0	0	0	0	0	0	0	0	0	0	0	0	Amphibacillus	Amphibacillus	Amphibacillus	Natronobacillus	0	1	0	0	0	0	0	0	0	0	0	0
57402	0	0	0	0	0	0	0	0	0	0	0	0	0	0	0	0	2	0	0	0	0	0	0	0	0	0	0	0	0	0	Proteiniphilum	Proteiniphilum	Proteiniphilum	Unclassified Porphyromonadaceae	0	1	0	0	0	0	0	0	0	0	0	0
57403	0	0	0	0	0	0	0	0	0	0	0	0	0	0	0	4	0	0	0	0	0	0	0	0	0	0	0	0	0	0	Streptococcus	Streptococcus	Streptococcus	Streptococcus	1	0	0	0	0	0	0	0	0	0	0	0
57408	0	0	0	0	0	1	0	0	0	0	0	0	0	0	2	0	0	0	0	0	2	0	0	0	0	0	0	0	0	0	Enterococcus	Enterococcus	Enterococcus	Enterococcus	1	0	0	0	0	0	0	0	0	0	0	0
57420	2	0	0	0	0	0	1	0	1	0	2	0	0	0	0	0	0	0	0	0	0	0	0	0	0	0	0	0	0	0	Bradyrhizobium	Bradyrhizobium	Bradyrhizobium	Bosea	0	1	0	0	0	0	0	0	0	0	0	0
57425	0	16	22	9	128	100	121	94	4	106	34	4	44	3	128	4	45	9	102	9	37	3	0	0	0	0	0	0	0	0	Unclassified Bacteria	Methanobrevibacter	Methanobrevibacter	Methanobrevibacter	0	0	0	0	1	0	0	0	0	0	0	0
57463	0	0	0	0	0	0	0	0	0	1	3	0	1	0	1	0	0	0	0	0	0	0	0	0	0	0	0	0	0	0	Unclassified Clostridiales	Clostridium	Clostridium sensu stricto 1	Unclassified Clostridiaceae	0	0	0	0	0	0	0	0	0	0	0	1
57472	0	0	0	0	0	0	0	0	0	0	0	0	0	0	2	0	0	0	0	0	0	0	0	0	0	0	0	0	0	0	Reyranella	Reyranella	Reyranella	Unclassified Bacteria	0	1	0	0	0	0	0	0	0	0	0	0
57483	0	0	0	0	0	0	0	0	0	0	0	0	0	0	0	0	0	0	0	4	0	0	0	0	0	0	0	0	0	0	Acholeplasma	Acholeplasma	Acholeplasma	Acholeplasma	1	0	0	0	0	0	0	0	0	0	0	0
57495	0	0	0	2	0	0	0	1	0	1	0	0	0	3	0	0	0	1	1	2	0	2	0	0	0	0	2	0	0	0	Corynebacterium	Corynebacterium	Corynebacterium 1	Corynebacterium	0	0	1	0	0	0	0	0	0	0	0	0
57502	0	0	0	0	0	0	1	0	0	0	0	0	0	0	0	0	1017	0	0	0	0	0	0	0	0	0	0	0	0	0	Sphingobacterium	Sphingobacterium	Sphingobacterium	Unclassified Sphingobacteriaceae	0	1	0	0	0	0	0	0	0	0	0	0
57505	0	0	0	0	0	0	0	0	0	0	0	0	0	0	0	0	2	0	0	0	0	0	0	0	0	0	0	0	0	0	Sphingobacterium	Sphingobacterium	Sphingobacterium	Sphingobacterium	1	0	0	0	0	0	0	0	0	0	0	0
57507	0	0	0	0	0	0	0	0	0	0	0	0	3	0	0	1	8	0	0	1	0	0	0	0	0	0	0	0	0	0	Aerococcus	Aerococcus	Aerococcus	Aerococcus	1	0	0	0	0	0	0	0	0	0	0	0
57522	0	0	1	0	4	5	0	0	0	4	2	0	0	0	0	0	0	1	0	7	0	0	0	0	0	0	0	0	0	0	Atopostipes	Atopostipes	Atopostipes	Unclassified Aerococcaceae	0	1	0	0	0	0	0	0	0	0	0	0
57531	0	0	0	0	0	0	0	0	0	0	0	0	1	0	0	0	0	0	1	0	0	0	0	0	0	0	0	0	0	0	Weissella	Weissella	Weissella	Unclassified Leuconostocaceae	0	1	0	0	0	0	0	0	0	0	0	0
57535	0	0	0	0	0	0	0	0	1	0	0	0	0	0	0	0	1	0	0	0	0	0	0	0	0	0	0	0	0	0	Unclassified Enterococcaceae	Weissella	Unclassified Lactobacillales	Unclassified Lactobacillales	0	0	0	0	0	0	0	0	0	0	1	0
57539	0	0	0	0	0	2	0	0	0	0	0	0	0	0	0	0	0	0	0	0	0	0	0	0	0	0	0	0	0	0	Unclassified Bacillales	Brochothrix	Brochothrix	Unclassified Bacillales	0	0	0	0	0	0	0	1	1	0	0	0
57562	0	0	2	0	29	0	6	0	0	0	2	0	0	0	144	0	0	0	0	1	0	0	0	0	0	0	0	0	0	0	Stenotrophomonas	Stenotrophomonas	Stenotrophomonas	Stenotrophomonas	1	0	0	0	0	0	0	0	0	0	0	0
57592	0	0	0	0	0	0	2	0	0	0	0	0	0	0	0	0	0	0	0	0	0	0	0	0	0	0	0	0	0	0	Acinetobacter	Acinetobacter	Acinetobacter	Acinetobacter	1	0	0	0	0	0	0	0	0	0	0	0
57623	0	0	0	0	0	0	0	0	0	0	0	0	0	0	0	0	0	0	0	0	1	0	0	2	3	1	0	0	3	7	Leuconostoc	Leuconostoc	Leuconostoc	Unclassified Lactobacillales	0	1	0	0	0	0	0	0	0	0	0	0
57628	0	0	0	0	0	0	0	0	0	0	0	0	7	0	0	0	0	0	0	14	0	0	0	0	0	0	0	0	0	0	Weissella	Weissella	Weissella	Weissella	1	0	0	0	0	0	0	0	0	0	0	0
57638	0	0	0	0	0	0	0	0	0	0	0	0	0	0	2	0	0	0	0	0	0	0	0	0	0	0	0	0	0	0	Unclassified Ruminococcaceae	Unclassified Ruminococcaceae	Ruminococcaceae UCG-013	Clostridium	0	0	0	0	0	1	0	0	0	0	0	0
57642	0	0	0	3	0	0	0	0	0	0	0	0	0	0	1	0	1	0	0	1	0	0	0	0	0	0	0	0	0	0	Staphylococcus	Staphylococcus	Staphylococcus	Staphylococcus	1	0	0	0	0	0	0	0	0	0	0	0
57649	0	0	0	0	0	0	0	30	0	0	0	0	0	0	0	0	0	0	0	0	0	0	0	0	0	0	0	0	0	0	Unclassified Bacteria	Unclassified Bacteria	Unclassified Eukaryota	Unclassified Bacteria	0	0	1	0	0	0	0	0	0	0	0	0
57651	0	0	0	0	0	1	0	1	0	0	1	0	0	1	0	0	0	0	0	0	0	0	0	0	0	0	0	0	0	0	Unclassified Bradyrhizobiaceae	Unclassified Bradyrhizobiaceae	Unclassified Xanthobacteraceae	Bosea	0	0	0	0	0	1	0	0	0	0	0	0
57657	1	1	0	0	0	0	0	0	0	0	0	0	0	0	0	0	0	0	0	0	0	0	0	0	0	0	0	0	0	0	Pediococcus	Pediococcus	Pediococcus	Pediococcus	1	0	0	0	0	0	0	0	0	0	0	0
57663	0	0	0	0	0	0	0	0	0	0	0	0	0	0	0	0	0	0	0	0	0	0	0	0	1	0	0	0	0	1	Streptococcus	Streptococcus	Streptococcus	Streptococcus	1	0	0	0	0	0	0	0	0	0	0	0
57669	2	0	2	3	0	0	1	0	0	0	0	0	1	0	1	0	0	0	0	0	0	0	0	0	0	0	0	0	0	0	Unclassified Bacteria	Unclassified Bacteria	Unclassified Opisthokonta	Unclassified Bacteria	0	0	1	0	0	0	0	0	0	0	0	0
57672	0	0	0	0	0	0	0	0	0	0	1	0	0	0	0	0	0	0	0	0	0	0	0	2	0	0	0	0	0	0	Enterococcus	Streptococcus	Streptococcus	Streptococcus	0	0	0	0	1	0	0	0	0	0	0	0
57682	0	0	0	0	0	0	0	0	0	0	0	0	0	0	0	0	0	0	0	2	0	0	0	0	0	0	0	0	0	0	Aerococcus	Aerococcus	Aerococcus	Aerococcus	1	0	0	0	0	0	0	0	0	0	0	0
57685	0	5	0	0	0	0	0	0	0	0	0	0	0	0	0	0	0	1	0	0	4	0	0	0	0	0	0	0	0	0	Unclassified Lachnospiraceae	Unclassified Lachnospiraceae	Unclassified Lachnospiraceae	Unclassified Lachnospiraceae	1	0	0	0	0	0	0	0	0	0	0	0
57695	0	0	0	24	0	0	0	0	0	0	0	0	0	0	1	0	0	0	0	0	0	0	0	0	0	0	0	0	0	0	Helcococcus	Helcococcus	Helcococcus	Helcococcus	1	0	0	0	0	0	0	0	0	0	0	0
57700	0	0	0	0	0	0	0	0	0	0	0	0	2	0	0	0	1	0	0	7	0	0	0	0	0	0	0	0	0	0	Aerococcus	Aerococcus	Aerococcus	Aerococcus	1	0	0	0	0	0	0	0	0	0	0	0
57705	0	0	0	0	0	0	0	1	0	1	2	0	1	0	0	1	0	0	0	0	0	0	1	0	0	0	0	0	0	0	Lactococcus	Lactococcus	Lactococcus	Lactococcus	1	0	0	0	0	0	0	0	0	0	0	0
57715	0	0	0	0	0	0	0	0	0	0	0	0	2	0	0	0	0	0	0	0	0	0	0	0	0	0	0	0	0	0	Weissella	Weissella	Weissella	Unclassified Bacteria	0	1	0	0	0	0	0	0	0	0	0	0
57720	0	0	0	0	0	12	2	45	0	7	0	9	12	1	0	30	1	0	0	23	1	0	0	0	0	0	0	0	0	0	Unclassified Ruminococcaceae	Unclassified Clostridiales	Ruminococcaceae UCG-014	Unclassified Clostridiales	0	0	0	0	0	0	0	0	0	1	0	0
57725	0	0	0	0	0	0	0	0	0	0	0	0	0	0	0	0	0	0	0	0	0	0	0	0	0	2	0	0	0	0	Lactococcus	Lactococcus	Lactococcus	Unclassified Streptococcaceae	0	1	0	0	0	0	0	0	0	0	0	0
57730	0	0	0	0	0	0	0	0	0	0	0	0	0	0	0	0	0	0	0	0	0	0	2	0	0	0	0	0	0	0	Pediococcus	Pediococcus	Pediococcus	Unclassified Streptococcaceae	0	1	0	0	0	0	0	0	0	0	0	0
57740	0	0	0	0	0	0	1	0	0	0	0	0	0	0	1	0	0	0	0	0	0	0	0	0	0	0	0	0	0	0	Bradyrhizobium	Bradyrhizobium	Bradyrhizobium	Bosea	0	1	0	0	0	0	0	0	0	0	0	0
57751	0	0	0	0	0	2	0	0	0	0	0	0	0	0	0	0	0	0	0	0	0	0	0	0	0	0	0	0	0	0	Oligella	Oligella	Oligella	Oligella	1	0	0	0	0	0	0	0	0	0	0	0
57765	0	0	0	0	1	0	0	1	0	0	0	0	0	0	0	0	0	0	0	0	0	0	0	0	0	0	0	0	0	0	Streptococcus	Streptococcus	Streptococcus	Unclassified Bacteria	0	1	0	0	0	0	0	0	0	0	0	0
57767	0	0	101	0	0	1	0	0	0	0	0	0	15	0	0	0	0	0	0	22	0	0	0	0	0	0	0	0	0	0	Unclassified Ruminococcaceae	Ruminococcus	Ruminococcus 2	Ruminococcus	0	0	0	0	0	0	0	0	0	1	0	0
57773	0	0	0	0	0	0	0	0	0	0	0	0	1	0	0	1	0	0	0	0	0	0	0	0	0	0	0	0	0	0	Streptococcus	Streptococcus	Streptococcus	Streptococcus	1	0	0	0	0	0	0	0	0	0	0	0
57788	0	0	0	0	0	2	0	0	0	0	0	0	0	0	0	0	0	0	0	1	0	0	0	0	0	0	0	0	0	0	Unclassified Carnobacteriaceae	Unclassified Carnobacteriaceae	Jeotgalibaca	Unclassified Bacteria	0	0	0	0	0	1	0	0	0	0	0	0
57807	0	0	0	0	0	1	0	0	0	0	0	0	0	0	0	0	2	0	0	0	0	0	0	0	0	0	0	0	0	0	Sphingobacterium	Sphingobacterium	Sphingobacterium	Bosea	0	1	0	0	0	0	0	0	0	0	0	0
57808	0	0	0	0	0	0	0	0	0	0	0	0	0	2	0	0	0	0	0	1	0	0	0	0	0	0	0	0	0	0	Proteiniphilum	Unclassified Porphyromonadaceae	Proteiniphilum	Unclassified Bacteria	0	0	0	0	0	0	1	0	0	0	0	0
57814	0	0	0	0	0	0	0	0	0	0	0	0	0	0	0	0	0	0	0	0	0	0	0	1	0	1	0	0	0	1	Unclassified Lactobacillaceae	Unclassified Lactobacillales	Unclassified Lactobacillales	Unclassified Streptococcaceae	0	0	0	0	0	0	0	0	1	0	0	0
57831	0	0	0	0	0	0	0	0	0	0	0	0	0	0	0	0	0	0	0	3	0	0	0	0	0	0	0	0	0	0	Unclassified Lactobacillales	Unclassified Aerococcaceae	Unclassified Lactobacillales	Unclassified Bacteria	0	0	0	0	0	0	1	0	0	0	0	0
57832	0	0	0	0	0	0	0	0	0	0	0	0	0	0	2	0	1	0	0	1	0	0	0	0	0	0	0	0	0	0	Flaviflexus	Staphylococcus	Flaviflexus	Unclassified Yaniellaceae	0	0	0	0	0	0	1	0	0	0	0	0
57834	0	0	1	2	0	0	0	0	0	0	0	0	0	0	0	0	0	0	0	4	0	0	0	0	0	0	0	0	0	0	Weissella	Weissella	Weissella	Unclassified Leuconostocaceae	0	1	0	0	0	0	0	0	0	0	0	0
57840	0	0	4	0	0	0	0	0	0	0	2	0	0	0	0	0	0	0	0	0	0	0	0	0	0	0	0	0	0	0	Unclassified Lachnospiraceae	Unclassified Lachnospiraceae	Unclassified Lachnospiraceae	Unclassified Lachnospiraceae	1	0	0	0	0	0	0	0	0	0	0	0
57844	7	0	1	0	0	0	0	0	0	0	0	0	0	13	0	0	0	0	0	0	0	0	0	0	0	0	0	0	0	0	Staphylococcus	Staphylococcus	Staphylococcus	Staphylococcus	1	0	0	0	0	0	0	0	0	0	0	0
57852	0	0	0	0	0	0	0	0	0	0	0	0	0	0	0	0	2	0	0	1	0	0	0	0	0	0	0	0	0	0	Enterococcus	Enterococcus	Enterococcus	Enterococcus	1	0	0	0	0	0	0	0	0	0	0	0
57860	0	0	0	0	0	1	1	0	0	0	0	0	0	0	0	0	0	0	0	0	0	0	0	0	0	0	0	0	0	0	Staphylococcus	Staphylococcus	Staphylococcus	Unclassified Gemellales	0	1	0	0	0	0	0	0	0	0	0	0
57888	0	0	0	0	0	0	0	0	0	0	0	0	0	0	4	0	0	0	108	0	0	0	0	0	0	0	0	0	0	0	Unclassified Ruminococcaceae	Flintibacter	Ruminococcaceae UCG-010	Unclassified Ruminococcaceae	0	0	0	0	0	0	0	1	0	0	0	0
57889	0	0	0	0	0	0	0	0	0	1	0	0	1	0	0	0	0	0	0	0	0	0	0	0	0	0	0	0	0	0	Unclassified Peptostreptococcaceae	Asaccharospora	Unclassified Peptostreptococcaceae	SMB53	0	0	0	0	0	0	1	0	0	0	0	0
57892	0	0	0	0	0	0	2	0	0	0	0	0	0	0	0	0	0	0	0	0	0	0	0	0	0	0	0	0	0	0	Oligella	Oligella	Oligella	Oligella	1	0	0	0	0	0	0	0	0	0	0	0
57897	0	0	0	0	0	0	0	0	0	0	0	0	2	0	0	0	0	0	0	0	0	0	0	0	0	0	0	0	0	0	Unclassified Planctomycetaceae	Unclassified Isosphaeraceae	uncultured	Unclassified Gemmataceae	0	0	0	0	0	0	0	0	0	0	0	1
57900	0	0	0	0	0	1	0	1	0	0	0	0	1	0	0	0	0	0	0	1	0	0	0	0	0	0	0	0	0	0	Unclassified Bacillales	Staphylococcus	Staphylococcus	Unclassified Gemellales	0	0	0	0	0	0	0	0	1	0	0	0
57902	0	0	0	0	0	2	0	0	0	0	0	0	0	0	0	0	0	0	0	0	0	0	0	0	0	0	0	0	0	0	Unclassified Caulobacteraceae	Phenylobacterium	uncultured	Unclassified Caulobacteraceae	0	0	0	0	0	0	0	1	0	0	0	0
57908	0	0	0	0	0	0	0	0	0	0	0	0	0	0	2	0	0	0	0	0	0	0	0	0	0	0	0	0	0	0	Enterococcus	Enterococcus	Enterococcus	Enterococcus	1	0	0	0	0	0	0	0	0	0	0	0
57910	0	0	0	1	0	1	0	0	0	0	0	0	0	0	0	0	0	0	0	0	0	0	0	0	0	0	0	0	0	0	Unclassified Lactobacillales	Streptococcus	Unclassified Lactobacillales	Streptococcus	0	0	0	0	0	0	1	0	0	1	0	0
57914	0	0	0	0	0	0	0	1	2	0	0	0	0	0	0	0	2	0	0	1	0	1	2	0	0	0	0	0	0	0	Pediococcus	Pediococcus	Pediococcus	Unclassified Lactobacillales	0	1	0	0	0	0	0	0	0	0	0	0
57926	0	0	0	0	0	3	0	0	0	0	0	0	0	0	0	0	0	0	0	0	0	0	0	0	0	0	0	0	0	0	Romboutsia	Romboutsia	Romboutsia	SMB53	0	1	0	0	0	0	0	0	0	0	0	0
57931	0	0	0	0	0	0	0	0	0	0	0	0	0	0	0	0	3	0	0	0	0	0	0	0	0	0	0	0	0	0	Sphingobacterium	Sphingobacterium	Sphingobacterium	Unclassified Sphingobacteriaceae	0	1	0	0	0	0	0	0	0	0	0	0
57945	0	0	0	0	0	0	0	1	0	0	0	0	0	0	1	0	1	0	0	2	0	0	0	0	0	0	0	0	0	0	Unclassified Clostridiales	Staphylococcus	Christensenellaceae R-7 group	Unclassified Bacteria	0	0	0	0	0	0	0	0	0	0	0	1
57957	0	0	0	0	0	0	0	0	0	0	0	0	2	0	0	0	0	0	0	2	0	0	0	0	0	0	0	0	0	0	Unclassified Bacteria	Vibrionimonas	Unclassified Bacteria	Unclassified Clostridiales	0	0	0	0	0	0	1	0	0	0	0	0
57969	0	0	0	0	12	0	0	0	0	0	0	0	0	0	0	0	0	0	0	1	0	0	0	0	0	0	0	0	0	0	Anaerobacter	Clostridium	Clostridium sensu stricto 1	Unclassified Clostridiaceae	0	0	0	0	0	0	0	0	0	0	0	1
57973	0	0	0	0	0	0	0	0	0	2	0	0	0	0	0	0	0	0	0	0	0	0	0	0	0	0	0	0	0	0	Unclassified Ruminococcaceae	Ruminococcus	Ruminococcus 2	Unclassified Bacteroidetes	0	0	0	0	0	0	0	0	0	0	0	1
57981	0	0	0	0	0	0	0	0	0	3	0	0	0	0	0	0	0	0	0	0	0	0	0	0	0	0	0	0	0	0	Unclassified Rhodospirillaceae	Unclassified Proteobacteria	uncultured	Unclassified Rickettsiales	0	0	0	0	0	0	0	0	0	0	0	1
57983	0	0	0	0	0	1	1	0	0	0	0	0	0	0	0	0	0	0	0	0	0	0	0	0	0	0	0	0	0	0	Atopostipes	Atopostipes	Atopostipes	Alkalibacterium	0	1	0	0	0	0	0	0	0	0	0	0
57998	71	0	5	34	2	6	29	23	13	61	93	0	37	21	71	4	56	0	1	2	0	2	0	0	0	0	0	0	0	0	Unclassified Lachnospiraceae	Unclassified Clostridiales	Lachnospiraceae NK3A20 group	Butyrivibrio	0	0	0	0	0	0	0	0	0	0	0	1
58015	0	0	190	0	0	0	0	0	0	0	0	0	33	0	4	0	0	10	286	4	0	0	0	0	0	0	0	0	0	0	Unclassified Bacteria	Unclassified Bacteria	Unclassified Discicristata	Unclassified Unclassified	0	0	0	0	0	1	0	0	0	0	0	0
58016	0	0	0	0	0	0	0	0	0	0	11	0	0	0	0	0	0	15	22	0	0	0	0	0	0	0	0	0	0	0	Staphylococcus	Staphylococcus	Staphylococcus	Staphylococcus	1	0	0	0	0	0	0	0	0	0	0	0
58018	0	7	0	0	0	29	12	23	0	6	7	0	1	1	0	9	1	0	0	0	2	0	0	0	0	0	0	0	0	0	Streptococcus	Streptococcus	Streptococcus	Streptococcus	1	0	0	0	0	0	0	0	0	0	0	0
58021	0	0	0	0	0	0	0	0	0	0	1	0	0	0	0	0	0	0	0	1	0	0	0	0	0	0	0	0	0	0	Weissella	Weissella	Weissella	Weissella	1	0	0	0	0	0	0	0	0	0	0	0
58032	4	0	0	0	0	0	0	0	0	0	1	1	0	0	0	0	0	0	0	0	0	0	0	0	0	0	0	0	0	0	Lactobacillus	Lactobacillus	Lactobacillus	Unclassified Lactobacillales	0	1	0	0	0	0	0	0	0	0	0	0
58051	2	0	64	12	0	4	2	1	68	14	0	0	15	0	25	0	12	0	2	91	0	43	2	0	0	0	0	0	0	0	Weissella	Weissella	Weissella	Unclassified Leuconostocaceae	0	1	0	0	0	0	0	0	0	0	0	0
58059	0	0	0	0	0	0	0	0	0	0	0	0	0	0	0	0	0	0	0	0	0	0	0	3	1	5	0	1	3	0	Pediococcus	Pediococcus	Pediococcus	Lactobacillus	0	1	0	0	0	0	0	0	0	0	0	0
58062	1	1	0	0	0	0	0	0	0	0	0	0	0	0	0	0	0	0	0	0	0	0	0	0	0	0	0	0	0	0	Unclassified Caulobacteraceae	Unclassified Caulobacteraceae	uncultured	Arthrospira	0	0	0	0	0	1	0	0	0	0	0	0
58079	0	0	0	0	0	0	1	1	0	0	0	1	0	0	0	6	0	0	0	0	1	0	0	0	0	0	0	0	0	0	Akkermansia	Akkermansia	Akkermansia	Akkermansia	1	0	0	0	0	0	0	0	0	0	0	0
58082	0	0	1	1	2	0	0	0	0	0	0	0	0	0	1	0	0	1	1	0	0	0	2	0	0	0	0	0	0	0	Bradyrhizobium	Bradyrhizobium	Bradyrhizobium	Bosea	0	1	0	0	0	0	0	0	0	0	0	0
58099	0	0	0	0	0	0	0	0	0	0	0	0	0	0	0	0	0	0	0	0	0	0	0	0	0	0	0	12	0	0	Chryseobacterium	Chryseobacterium	Chryseobacterium	Unclassified [Weeksellaceae]	0	1	0	0	0	0	0	0	0	0	0	0
58103	0	0	0	0	0	0	0	0	0	0	0	0	2	0	0	0	0	0	0	0	0	0	0	0	0	0	0	0	0	0	Unclassified Peptostreptococcaceae	Unclassified Peptostreptococcaceae	Unclassified Peptostreptococcaceae	Unclassified Clostridiales	0	1	0	0	0	0	0	0	0	0	0	0
58105	0	0	0	0	0	0	8	0	0	0	0	0	0	0	0	0	0	0	0	0	0	0	0	0	0	0	0	0	0	0	Unclassified Ruminococcaceae	Ruminiclostridium	uncultured	Unclassified Ruminococcaceae	0	0	0	0	0	0	0	1	0	0	0	0
58111	0	0	0	0	0	0	0	0	0	0	0	0	0	0	0	0	0	0	0	0	0	275	0	0	0	0	0	0	0	0	Oligella	Oligella	Oligella	Oligella	1	0	0	0	0	0	0	0	0	0	0	0
58117	0	0	0	0	0	0	0	0	0	0	0	0	2	0	0	0	0	0	0	0	0	0	0	0	0	0	0	0	0	0	Unclassified Clostridiales	Unclassified Lachnospiraceae	Christensenellaceae R-7 group	Unclassified Clostridiales	0	0	0	0	0	0	0	1	0	0	0	0
58118	0	0	0	0	0	0	0	0	0	0	0	0	0	1	0	0	0	0	1	0	0	0	0	0	0	0	0	0	0	0	Enhydrobacter	Moraxella	Enhydrobacter	Enhydrobacter	0	0	0	1	0	0	0	0	0	0	0	0
58123	0	0	0	0	0	0	0	0	0	0	0	0	0	4	0	0	0	0	0	0	0	0	0	0	0	0	0	0	0	0	Amphibacillus	Amphibacillus	Amphibacillus	Natronobacillus	0	1	0	0	0	0	0	0	0	0	0	0
58124	0	0	0	0	0	0	0	0	0	0	0	0	0	0	0	1	0	0	0	0	12	0	0	4	2	1	0	0	1	1	Streptococcus	Streptococcus	Streptococcus	Unclassified Streptococcaceae	0	1	0	0	0	0	0	0	0	0	0	0
58125	0	0	0	0	1	0	0	1	0	2	0	0	0	0	1	1	0	0	0	0	0	0	0	0	0	0	0	0	0	0	Unclassified Ruminococcaceae	Unclassified Ruminococcaceae	Ruminococcaceae UCG-005	Unclassified Ruminococcaceae	0	0	1	0	0	0	0	0	0	0	0	0
58133	0	0	0	3	0	0	0	1	0	0	1	0	1	0	0	0	0	0	0	0	0	0	0	0	0	0	0	0	0	0	Streptococcus	Streptococcus	Streptococcus	Streptococcus	1	0	0	0	0	0	0	0	0	0	0	0
58136	0	0	0	0	0	0	0	0	0	0	0	0	1	0	0	2	0	0	0	0	0	0	0	0	0	0	0	0	0	0	Psychrobacter	Psychrobacter	Psychrobacter	Unclassified Moraxellaceae	0	1	0	0	0	0	0	0	0	0	0	0
58145	0	0	0	0	0	0	0	0	0	0	0	0	0	2	0	0	0	0	0	1	0	0	0	0	0	0	0	0	0	0	Brevibacterium	Brevibacterium	Brevibacterium	Brevibacterium	1	0	0	0	0	0	0	0	0	0	0	0
58146	0	0	0	0	0	0	0	2	0	0	0	0	0	0	0	0	0	0	0	0	0	0	0	0	0	0	0	0	0	0	Unclassified Bacteroidales	Bacteroides	Bacteroides	5-7N15	0	0	0	0	0	0	0	0	1	0	0	0
58153	0	0	0	0	0	1	0	0	0	0	0	0	0	0	0	1	0	0	0	0	1	0	0	0	0	0	0	0	0	0	Phascolarctobacterium	Phascolarctobacterium	Phascolarctobacterium	Phascolarctobacterium	1	0	0	0	0	0	0	0	0	0	0	0
58157	0	0	0	0	0	0	0	0	0	0	0	0	0	0	0	2	0	0	0	0	0	0	0	0	0	0	0	0	0	0	Pediococcus	Pediococcus	Pediococcus	Lactobacillus	0	1	0	0	0	0	0	0	0	0	0	0
58159	0	0	0	0	0	2	1	0	0	0	3	0	0	0	0	0	0	0	0	0	0	0	0	0	0	0	0	0	0	0	Enteractinococcus	Enteractinococcus	Enteractinococcus	Unclassified Yaniellaceae	0	1	0	0	0	0	0	0	0	0	0	0
58168	1	0	1	0	0	0	0	0	0	0	0	0	0	0	1	0	0	0	0	1	0	1	0	0	0	0	0	0	0	0	Weissella	Weissella	Weissella	Unclassified Leuconostocaceae	0	1	0	0	0	0	0	0	0	0	0	0
58174	0	0	0	0	0	1	0	0	0	0	0	0	0	1	0	0	0	0	0	0	0	0	0	0	0	0	0	0	0	0	Enhydrobacter	Moraxella	Enhydrobacter	Enhydrobacter	0	0	0	1	0	0	0	0	0	0	0	0
58184	0	0	0	0	0	0	0	0	0	0	0	0	3	0	0	0	0	0	0	0	0	0	0	0	0	0	0	0	0	0	Anaerovorax	Ihubacter	Family XIII AD3011 group	Unclassified [Mogibacteriaceae]	0	0	0	0	0	0	0	0	0	0	0	1
58189	0	0	0	0	1	0	0	0	0	0	0	0	0	0	0	0	0	0	0	0	0	0	0	0	0	1	0	0	0	0	Streptococcus	Streptococcus	Streptococcus	Streptococcus	1	0	0	0	0	0	0	0	0	0	0	0
58197	0	0	0	0	0	0	0	0	0	1	0	0	0	1	0	0	0	0	0	0	0	0	0	0	0	0	0	0	0	0	Unclassified Bacteria	Staphylococcus	Unclassified Alphaproteobacteria	Unclassified Bacteria	0	0	0	0	0	0	0	1	0	0	0	0
58211	0	0	0	0	0	0	3	1	2	0	0	0	0	0	0	0	0	0	2	0	1	0	0	0	0	0	0	0	0	0	Corynebacterium	Corynebacterium	Corynebacterium 1	Unclassified Actinomycetales	0	0	0	0	0	1	0	0	0	0	0	0
58217	0	0	0	0	0	0	0	0	0	0	0	0	0	0	0	1	0	0	0	0	1	0	0	0	0	0	0	0	0	0	Streptococcus	Streptococcus	Streptococcus	Streptococcus	1	0	0	0	0	0	0	0	0	0	0	0
58225	0	0	0	0	0	0	0	1	0	0	1	0	1	0	0	0	1	0	0	0	0	0	0	0	0	0	0	0	0	0	Corynebacterium	Corynebacterium	Corynebacterium 1	Corynebacterium	0	0	1	0	0	0	0	0	0	0	0	0
58230	0	1	0	0	0	0	0	0	0	0	0	0	1	0	0	2	0	0	0	0	0	0	0	0	0	0	0	0	0	0	Streptococcus	Streptococcus	Streptococcus	Streptococcus	1	0	0	0	0	0	0	0	0	0	0	0
58231	0	0	0	0	0	2	0	0	0	0	0	0	1	0	0	2	0	0	0	0	0	0	0	0	0	0	0	0	0	0	Phascolarctobacterium	Phascolarctobacterium	Phascolarctobacterium	Unclassified Veillonellaceae	0	1	0	0	0	0	0	0	0	0	0	0
58232	0	0	0	0	0	0	0	0	0	0	0	0	13	0	0	0	1	0	0	0	0	0	0	0	0	0	0	0	0	0	Unclassified Coriobacteriaceae	Unclassified Eggerthellaceae	Parvibacter	Adlercreutzia	0	0	0	0	0	0	0	0	0	0	0	1
58235	0	0	0	0	0	0	1	0	0	0	0	0	1	0	0	0	0	0	0	0	0	0	0	0	0	0	0	0	0	0	Unclassified Ruminococcaceae	Unclassified Bacteria	Ruminococcaceae UCG-005	Unclassified Ruminococcaceae	0	0	0	0	0	0	0	1	0	0	0	0
58242	0	0	0	0	0	2	0	0	0	3	0	0	0	0	0	0	0	3	2	4	0	0	0	0	0	0	0	0	0	0	Staphylococcus	Staphylococcus	Staphylococcus	Staphylococcus	1	0	0	0	0	0	0	0	0	0	0	0
58246	0	0	59	0	0	0	5	1	0	0	0	0	19	0	0	6	15	0	0	12	0	0	0	0	0	0	0	0	0	0	Unclassified Firmicutes	Unclassified Firmicutes	uncultured	Unclassified Dehalobacteriaceae	0	0	0	0	0	1	0	0	0	0	0	0
58252	0	0	0	0	0	0	0	0	0	0	0	0	0	0	0	1	0	0	0	0	0	0	0	0	0	0	0	0	1	0	Lactobacillus	Lactobacillus	Lactobacillus	Unclassified Streptococcaceae	0	1	0	0	0	0	0	0	0	0	0	0
58262	0	0	0	0	0	0	0	1	0	0	0	0	0	0	0	1	0	0	0	0	0	0	0	0	0	0	0	0	0	0	Pediococcus	Pediococcus	Unclassified Lactobacillaceae	Unclassified Brevibacteriaceae	0	0	0	0	0	1	0	0	0	0	0	0
58267	0	0	0	0	0	0	0	1	0	0	1	0	0	0	0	0	0	0	0	1	0	0	0	0	0	0	0	0	0	0	Unclassified Clostridiales	Unclassified Bacilli	Christensenellaceae R-7 group	Unclassified Bacteria	0	0	0	0	0	0	0	0	0	0	0	1
58277	2	0	0	0	0	1	0	0	0	1	0	0	0	0	0	0	1	0	0	0	0	0	0	0	0	0	0	0	0	0	Unclassified Caulobacteraceae	Unclassified Sphingomonadaceae	uncultured	Unclassified Sphingomonadales	0	0	0	0	0	0	0	0	0	0	0	1
58294	2	1	0	0	2	0	0	2	0	6	0	0	0	0	0	2	0	0	0	1	0	0	0	0	0	0	0	0	0	0	Trueperella	Trueperella	Trueperella	Unclassified Actinomycetales	0	1	0	0	0	0	0	0	0	0	0	0
58299	0	0	0	0	0	0	0	0	0	0	0	0	0	0	0	0	2	0	0	0	0	0	0	0	0	0	0	0	0	0	Veillonella	Veillonella	Veillonella	Unclassified Proteobacteria	0	1	0	0	0	0	0	0	0	0	0	0
58301	0	0	0	0	1	0	0	0	0	0	0	0	0	0	0	0	0	0	0	0	1	0	2	3	0	2	3	0	2	0	Streptococcus	Streptococcus	Streptococcus	Streptococcus	1	0	0	0	0	0	0	0	0	0	0	0
58305	1	0	0	0	0	6	3	7	0	0	0	0	0	1	1	8	0	0	0	1	0	0	0	0	0	0	0	0	0	0	Enhydrobacter	Moraxella	Enhydrobacter	Enhydrobacter	0	0	0	1	0	0	0	0	0	0	0	0
58306	0	0	0	0	0	0	0	0	1	0	0	1	0	0	0	0	0	0	0	0	0	0	0	0	0	0	0	0	0	0	Unclassified Lactobacillaceae	Pediococcus	Pediococcus	Unclassified Clostridiales	0	0	0	0	0	0	0	0	1	0	0	0
58316	0	0	0	0	2	1	1	0	0	0	0	0	0	0	0	0	0	0	0	0	0	0	0	0	0	0	0	0	0	0	Unclassified Chitinophagaceae	Vibrionimonas	Vibrionimonas	Unclassified Bacteroidetes	0	0	0	0	0	0	0	0	1	0	0	0
58338	0	0	0	0	0	0	0	1	0	0	1	0	0	0	0	0	0	0	0	0	0	0	0	0	0	0	0	0	0	0	Oligella	Oligella	Oligella	Oligella	1	0	0	0	0	0	0	0	0	0	0	0
58351	0	0	1	0	0	0	0	0	0	0	0	0	1	0	0	0	1	0	0	2	0	0	0	0	0	0	0	0	0	0	Aerococcus	Aerococcus	Aerococcus	Unclassified Staphylococcaceae	0	1	0	0	0	0	0	0	0	0	0	0
58353	0	0	0	0	0	0	0	0	0	0	0	0	0	0	0	0	0	0	0	0	0	0	0	0	0	0	0	0	0	8	Capnocytophaga	Capnocytophaga	Capnocytophaga	Capnocytophaga	1	0	0	0	0	0	0	0	0	0	0	0
58355	0	0	0	0	1	0	0	1	0	0	0	0	2	0	0	0	0	0	0	1	0	0	0	0	0	0	0	0	0	1	Propionibacterium	Cutibacterium	Cutibacterium	Unclassified Actinomycetales	0	0	0	0	0	0	0	0	1	0	0	0
58359	0	0	0	0	0	0	0	0	0	0	0	0	0	0	0	0	0	0	0	0	0	0	0	1	0	0	0	0	1	5	Streptococcus	Streptococcus	Streptococcus	Unclassified Streptococcaceae	0	1	0	0	0	0	0	0	0	0	0	0
58360	0	0	0	0	0	0	0	0	0	0	0	0	0	0	0	0	0	0	0	0	0	0	0	0	0	0	0	2	0	0	Leuconostoc	Leuconostoc	Leuconostoc	Streptococcus	0	1	0	0	0	0	0	0	0	0	0	0
58379	0	1	1	0	0	1	0	2	0	0	2	0	0	0	0	0	1	0	0	1	0	0	0	0	0	0	0	0	0	0	Atopostipes	Atopostipes	Atopostipes	Unclassified Aerococcaceae	0	1	0	0	0	0	0	0	0	0	0	0
58383	0	0	0	0	0	0	0	0	0	0	0	0	0	0	0	0	0	0	0	2	0	0	0	0	0	0	0	0	0	0	Aerococcus	Aerococcus	Aerococcus	Unclassified Aerococcaceae	0	1	0	0	0	0	0	0	0	0	0	0
58386	0	0	0	2	0	0	0	0	0	0	0	0	0	0	0	0	0	0	0	0	0	0	0	0	0	0	0	0	0	0	Petrimonas	Unclassified Porphyromonadaceae	Fermentimonas	Unclassified Porphyromonadaceae	0	0	0	0	0	0	0	0	0	1	0	0
58389	0	0	0	1	0	0	0	0	0	1	0	0	0	0	0	0	0	0	0	1	0	1	0	0	0	0	0	0	0	0	Corynebacterium	Corynebacterium	Corynebacterium 1	Corynebacterium	0	0	1	0	0	0	0	0	0	0	0	0
58394	0	0	0	0	0	0	0	0	0	5	0	0	0	0	0	0	0	0	0	0	0	0	0	0	0	0	0	0	0	0	Unclassified Lachnospiraceae	Unclassified Lachnospiraceae	CHKCI001	Coprococcus	0	0	0	0	0	1	0	0	0	0	0	0
58395	0	0	0	0	0	0	0	0	0	0	0	0	0	0	1	0	0	0	0	1	0	0	0	0	0	0	0	0	0	0	Comamonas	Comamonas	Comamonas	Unclassified Comamonadaceae	0	1	0	0	0	0	0	0	0	0	0	0
58397	0	0	0	0	0	0	0	0	0	0	0	0	0	0	0	0	1	0	2	0	0	0	0	0	0	0	0	0	0	0	Bradyrhizobium	Bradyrhizobium	Bradyrhizobium	Bosea	0	1	0	0	0	0	0	0	0	0	0	0
58411	4	0	0	0	0	0	0	0	0	0	0	0	0	0	0	0	0	0	0	0	0	0	0	0	0	0	0	0	0	0	Unclassified Lachnospiraceae	Unclassified Lachnospiraceae	Lachnospiraceae NK3A20 group	Unclassified Clostridiales	0	0	0	0	0	1	0	0	0	0	0	0
58425	0	0	0	0	0	0	1	0	0	0	0	0	1	0	0	0	0	0	0	1	0	0	0	0	0	0	0	0	0	0	Unclassified Lachnospiraceae	Unclassified Ruminococcaceae	Coprococcus 3	Unclassified Bacteria	0	0	0	0	0	0	0	0	0	0	0	1
58429	0	0	0	0	0	0	0	0	0	0	0	0	1	0	7	0	0	0	0	0	0	2	0	0	0	0	0	0	0	0	Unclassified Lachnospiraceae	Lachnoclostridium	Unclassified Lachnospiraceae	Coprococcus	0	0	0	0	0	0	1	0	0	0	0	0
58432	0	0	0	0	0	0	0	0	0	0	0	0	0	0	0	0	2	0	0	0	0	0	0	0	0	0	0	0	0	0	Luteimonas	Luteimonas	Luteimonas	Unclassified Xanthomonadaceae	0	1	0	0	0	0	0	0	0	0	0	0
58436	0	1	0	0	0	0	0	0	0	0	0	2	0	0	0	2	0	0	0	0	0	0	1	7	11	13	10	0	12	23	Leuconostoc	Leuconostoc	Leuconostoc	Lactobacillus	0	1	0	0	0	0	0	0	0	0	0	0
58441	0	0	0	0	0	0	0	0	0	0	1	0	0	0	0	0	1	0	0	0	0	0	0	0	0	0	0	0	0	0	Corynebacterium	Corynebacterium	Corynebacterium 1	Corynebacterium	0	0	1	0	0	0	0	0	0	0	0	0
58442	0	0	0	0	0	0	0	0	0	1	0	0	0	0	0	1	0	0	0	0	0	0	0	0	0	0	0	0	0	0	Unclassified Lachnospiraceae	Unclassified Clostridiales	Unclassified Lachnospiraceae	Unclassified Clostridiales	0	0	0	0	0	0	1	0	0	1	0	0
58451	0	0	0	0	0	0	1	0	0	0	1	0	0	0	0	0	0	0	0	0	0	0	0	0	0	0	0	0	0	0	Romboutsia	Romboutsia	Romboutsia	Unclassified Bacteria	0	1	0	0	0	0	0	0	0	0	0	0
58458	0	0	0	12	0	0	0	0	1	0	0	0	0	0	0	1	0	0	0	0	0	0	4	0	7	0	0	0	1	1	Lactobacillus	Lactobacillus	Lactobacillus	Lactobacillus	1	0	0	0	0	0	0	0	0	0	0	0
58467	0	0	0	39	0	0	0	0	0	0	0	0	0	0	0	0	0	0	0	0	0	0	0	1	0	2	0	0	3	1	Lactobacillus	Lactobacillus	Lactobacillus	Unclassified Streptococcaceae	0	1	0	0	0	0	0	0	0	0	0	0
58468	0	2	1	0	0	15	6	0	0	0	5	0	0	4	0	0	0	0	0	0	0	0	0	0	0	0	0	0	0	0	Amphibacillus	Amphibacillus	Amphibacillus	Unclassified Bacillaceae	0	1	0	0	0	0	0	0	0	0	0	0
58469	0	0	0	0	0	2	0	0	0	0	0	0	0	0	0	0	0	0	0	0	0	0	0	0	0	0	0	0	0	0	Cellulomonas	Cellulomonas	Unclassified Micrococcales	Unclassified Actinomycetales	0	0	0	0	0	1	0	0	0	0	0	0
58477	0	0	0	0	0	0	0	0	0	0	0	0	0	0	0	0	0	0	0	0	0	0	0	0	0	1	1	0	3	1	Unclassified Lactobacillales	Streptococcus	Unclassified Lactobacillales	Streptococcus	0	0	0	0	0	0	1	0	0	1	0	0
58500	0	0	0	0	0	0	0	1	0	0	1	0	0	0	0	0	0	0	0	0	0	0	0	0	0	0	0	0	0	0	Unclassified Bacilli	Staphylococcus	Unclassified Bacilli	Unclassified Bacilli	0	0	0	1	0	0	0	0	0	0	0	0
58503	0	0	0	0	0	2	0	0	0	0	0	0	0	0	0	0	0	0	0	0	0	0	0	0	0	0	0	0	0	0	Atopostipes	Atopostipes	Atopostipes	Unclassified Bacteria	0	1	0	0	0	0	0	0	0	0	0	0
58511	1	0	15	4	0	2	1	1	16	0	0	0	5	0	12	0	6	0	0	33	0	4	0	0	0	0	0	0	0	0	Weissella	Weissella	Weissella	Unclassified Leuconostocaceae	0	1	0	0	0	0	0	0	0	0	0	0
58521	0	0	0	0	0	0	0	0	0	0	0	0	0	0	0	0	0	0	0	0	0	0	0	0	0	0	0	0	0	10	Unclassified Lactobacillales	Streptococcus	Streptococcus	Unclassified Streptococcaceae	0	0	0	0	0	0	0	0	1	0	0	0
58533	29	0	0	0	0	0	0	0	0	0	0	0	0	0	0	0	0	0	0	0	0	0	0	0	0	0	0	0	0	0	Unclassified Ruminococcaceae	Unclassified NA	Ruminococcaceae UCG-010	Unclassified Ruminococcaceae	0	0	0	0	0	0	0	1	0	0	0	0
58535	0	0	0	0	0	0	2	0	0	0	0	0	0	0	0	0	0	0	0	0	0	0	0	0	0	0	0	0	0	0	Unclassified Aerococcaceae	Unclassified Aerococcaceae	Ignavigranum	Facklamia	0	0	0	0	0	1	0	0	0	0	0	0
58540	0	0	0	0	0	0	0	0	0	0	0	0	0	0	0	0	0	0	0	0	0	0	0	1	1	2	0	1	1	0	Lactobacillus	Lactobacillus	Lactobacillus	Unclassified Streptococcaceae	0	1	0	0	0	0	0	0	0	0	0	0
58556	0	0	0	30	0	0	0	0	0	0	0	0	0	0	3	0	5	0	0	0	0	3	0	0	0	0	0	0	0	0	Proteiniphilum	Lascolabacillus	Fermentimonas	Unclassified Porphyromonadaceae	0	0	0	0	0	0	0	0	0	0	0	1
58560	0	0	0	1	0	0	1	0	0	0	0	0	0	0	0	0	0	0	0	0	0	0	0	0	0	0	0	0	0	0	Leucobacter	Leucobacter	Leucobacter	Pseudoclavibacter	0	1	0	0	0	0	0	0	0	0	0	0
58568	0	0	0	0	0	0	0	0	0	0	0	0	0	0	0	0	4	0	0	0	0	0	0	0	0	0	0	0	0	0	Vibrionimonas	Vibrionimonas	Vibrionimonas	Unclassified Bacteroidetes	0	1	0	0	0	0	0	0	0	0	0	0
58574	0	0	0	0	1	0	0	0	0	0	0	0	0	0	0	0	0	0	1	0	0	0	0	0	0	0	0	0	0	0	Bradyrhizobium	Bradyrhizobium	Bradyrhizobium	Bosea	0	1	0	0	0	0	0	0	0	0	0	0
58578	0	0	0	0	0	0	1	0	0	0	0	0	0	0	0	0	2	0	0	0	0	0	0	0	0	0	0	0	0	0	Sphingobacterium	Sphingobacterium	Sphingobacterium	Unclassified Bacteria	0	1	0	0	0	0	0	0	0	0	0	0
58587	0	0	7	0	1	1	0	1	0	3	0	0	2	0	2	0	0	0	0	0	0	0	0	0	0	0	0	0	0	0	Unclassified Ruminococcaceae	Unclassified Ruminococcaceae	Ruminococcaceae UCG-005	Unclassified Ruminococcaceae	0	0	1	0	0	0	0	0	0	0	0	0
58589	0	0	0	0	0	0	0	0	1	1	0	0	0	0	0	0	0	0	0	1	0	0	0	0	0	1	0	0	0	0	Streptococcus	Streptococcus	Streptococcus	Unclassified Streptococcaceae	0	1	0	0	0	0	0	0	0	0	0	0
58595	0	0	0	0	0	0	0	0	0	0	0	0	0	0	2	0	0	0	0	0	0	0	0	0	0	0	0	0	0	0	Unclassified Burkholderiales	Pelomonas	Unclassified Bacteria	Unclassified Bacteria	0	0	0	0	0	0	0	0	0	0	1	0
58597	0	0	0	0	0	0	0	0	0	0	0	0	0	0	0	0	2	0	0	0	0	0	0	0	0	0	0	0	0	0	Globicatella	Globicatella	Globicatella	Facklamia	0	1	0	0	0	0	0	0	0	0	0	0
58601	0	0	0	0	0	0	0	0	0	0	0	0	0	0	0	0	0	0	0	0	0	0	0	2	7	3	0	0	2	2	Lactobacillus	Lactobacillus	Lactobacillus	Unclassified Streptococcaceae	0	1	0	0	0	0	0	0	0	0	0	0
58605	0	0	0	0	0	0	0	0	0	0	0	0	0	0	2	0	0	0	0	0	0	0	0	0	0	0	0	0	0	0	Unclassified Ruminococcaceae	Unclassified Xanthomonadaceae	Ruminococcaceae UCG-005	Unclassified Ruminococcaceae	0	0	0	0	0	0	0	1	0	0	0	0
58608	0	0	1	0	0	0	0	0	0	0	0	0	0	0	0	0	0	0	0	1	0	0	0	0	0	0	0	0	0	0	Weissella	Weissella	Weissella	Unclassified Leuconostocaceae	0	1	0	0	0	0	0	0	0	0	0	0
58609	0	0	0	0	0	2	1	0	0	0	0	0	1	0	1	0	0	0	0	0	0	0	0	0	0	0	0	0	0	0	Unclassified Chitinophagaceae	Vibrionimonas	Unclassified Chitinophagaceae	Unclassified Bacteroidetes	0	0	0	0	0	0	1	0	0	0	0	0
58617	0	0	0	0	0	3	0	1	0	1	0	0	2	0	0	0	0	0	0	0	0	0	0	0	0	0	0	0	0	0	Vibrionimonas	Vibrionimonas	Vibrionimonas	Unclassified Bacteria	0	1	0	0	0	0	0	0	0	0	0	0
58646	0	0	0	0	0	1	0	1	0	0	0	0	0	1	0	0	0	0	0	0	0	0	0	0	0	0	0	0	0	0	Acinetobacter	Acinetobacter	Acinetobacter	Acinetobacter	1	0	0	0	0	0	0	0	0	0	0	0
58648	0	0	0	0	0	0	1	1	39	0	0	0	3	0	0	0	9	0	5	0	0	0	0	0	0	0	0	0	0	0	Unclassified Ruminococcaceae	Ruthenibacterium	Pygmaiobacter	Unclassified Ruminococcaceae	0	0	0	0	0	0	0	1	0	0	0	0
58654	1	1	0	0	0	0	0	0	0	1	0	1	0	0	0	0	0	0	0	0	0	0	0	0	0	0	0	0	0	0	Romboutsia	Romboutsia	Romboutsia	SMB53	0	1	0	0	0	0	0	0	0	0	0	0
58662	0	0	0	0	0	2	0	0	0	0	0	0	0	0	0	0	0	0	0	0	0	0	0	0	0	0	0	0	0	0	Atopostipes	Atopostipes	Atopostipes	Unclassified Bacteria	0	1	0	0	0	0	0	0	0	0	0	0
58663	0	0	0	0	0	0	0	0	0	1	0	0	0	0	0	2	0	0	0	0	0	0	0	0	0	0	0	0	0	0	Streptococcus	Streptococcus	Streptococcus	Streptococcus	1	0	0	0	0	0	0	0	0	0	0	0
58672	0	0	0	0	0	0	0	0	0	1	0	0	0	0	0	0	0	0	1	0	0	0	0	0	0	0	0	0	0	0	Unclassified Bacteria	Unclassified Bacteria	Unclassified Discicristata	Unclassified Unclassified	0	0	0	0	0	1	0	0	0	0	0	0
58689	0	0	0	0	0	0	0	3	0	0	0	0	0	0	0	0	0	0	0	0	0	53	0	0	0	0	0	0	0	0	Desulfobulbus	Desulfobulbus	Desulfobulbus	Desulfobulbus	1	0	0	0	0	0	0	0	0	0	0	0
58691	0	0	0	1	0	3	4	3	0	3	0	0	23	0	0	4	0	0	0	1	0	0	0	0	0	0	0	0	0	0	Vampirovibrio	Vampirovibrio	uncultured bacterium	Unclassified YS2	0	0	0	0	0	1	0	0	0	0	0	0
58693	0	0	0	0	0	0	0	0	0	2	0	0	0	0	0	0	0	0	0	0	0	0	0	0	0	0	0	0	0	0	Fusobacterium	Fusobacterium	Fusobacterium	Unclassified Fusobacteriaceae	0	1	0	0	0	0	0	0	0	0	0	0
58694	0	0	0	0	0	0	0	0	0	0	0	0	2	0	0	0	0	0	0	0	0	0	0	0	0	0	0	0	0	0	Unclassified Bradyrhizobiaceae	Afipia	Bradyrhizobium	Bosea	0	0	0	0	0	0	0	0	0	0	0	1
58707	0	0	0	0	0	0	0	0	0	0	0	0	1	0	1	0	0	0	0	1	0	1	0	0	0	0	0	0	0	0	Weissella	Weissella	Weissella	Unclassified Leuconostocaceae	0	1	0	0	0	0	0	0	0	0	0	0
58727	0	0	0	0	0	0	0	0	0	0	0	0	0	0	0	0	0	0	0	2	0	0	0	0	0	0	0	0	0	0	Unclassified Ruminococcaceae	Staphylococcus	Ruminiclostridium 9	Unclassified Bacteria	0	0	0	0	0	0	0	0	0	0	0	1
58732	0	0	0	0	0	0	0	0	0	0	0	0	11	0	0	0	0	0	0	0	0	0	0	0	0	0	0	0	0	0	Unclassified Lachnospiraceae	Unclassified Lachnospiraceae	Lachnospiraceae AC2044 group	Unclassified Lachnospiraceae	0	0	1	0	0	0	0	0	0	0	0	0
58748	0	0	0	0	0	0	0	0	0	0	0	0	0	0	0	0	0	0	0	2	0	0	0	0	0	0	0	0	0	0	Weissella	Weissella	Weissella	Unclassified Bacillales	0	1	0	0	0	0	0	0	0	0	0	0
58750	0	0	0	0	0	0	0	0	0	0	1	0	0	0	0	0	0	0	0	2	0	0	0	0	0	0	0	0	0	0	Unclassified Carnobacteriaceae	Unclassified Carnobacteriaceae	Jeotgalibaca	Trichococcus	0	0	0	0	0	1	0	0	0	0	0	0
58751	0	0	0	0	0	0	0	0	0	1	0	0	2	0	0	0	0	0	0	0	0	0	0	0	0	0	0	0	0	0	Mogibacterium	Aerococcus	Mogibacterium	Unclassified Bacteria	0	0	0	0	0	0	1	0	0	0	0	0
58767	0	0	0	0	0	0	0	0	0	0	0	3	0	0	0	1	0	0	0	0	0	0	2	4	5	4	1	6	6	7	Lactobacillus	Lactobacillus	Unclassified Lactobacillaceae	Lactobacillus	0	0	1	0	0	0	0	0	0	0	0	0
58776	0	0	0	0	0	2	0	0	0	0	0	0	0	0	0	0	0	0	0	0	0	0	0	0	0	0	0	0	0	0	Unclassified Ruminococcaceae	Harryflintia	[Eubacterium] coprostanoligenes group	Unclassified Ruminococcaceae	0	0	0	0	0	0	0	1	0	0	0	0
58782	0	0	0	0	0	0	0	0	0	0	0	0	0	0	0	0	3	0	0	0	0	0	0	0	0	0	0	0	0	0	Acinetobacter	Acinetobacter	Acinetobacter	Acinetobacter	1	0	0	0	0	0	0	0	0	0	0	0
58784	0	0	0	0	0	0	0	0	0	0	0	0	0	1	0	0	1	0	0	0	0	0	0	0	0	0	0	0	0	0	Unclassified Ruminococcaceae	Unclassified Clostridiales	Unclassified Ruminococcaceae	Unclassified Ruminococcaceae	0	0	0	1	0	0	0	0	0	0	0	0
58791	0	0	0	0	0	0	0	0	0	0	1	0	0	0	0	0	0	0	0	1	0	0	0	0	0	0	0	0	0	0	Aerococcus	Aerococcus	Jeotgalibaca	Trichococcus	0	0	0	0	0	1	0	0	0	0	0	0
58792	0	0	0	0	0	0	0	0	0	2	0	0	0	0	0	0	0	0	0	0	0	0	0	0	0	0	0	0	0	0	Bacteroides	Bacteroides	Bacteroides	Bacteroides	1	0	0	0	0	0	0	0	0	0	0	0
58794	0	0	0	0	0	0	0	0	0	1	0	0	0	0	3	0	0	0	0	0	0	0	0	0	0	0	0	0	0	0	Unclassified Firmicutes	Enterococcus	Unclassified Xanthobacteraceae	Bosea	0	0	0	0	0	0	0	0	0	0	0	1
58795	0	0	0	0	0	0	0	0	0	0	0	0	1	0	0	0	0	0	0	0	0	0	0	0	0	1	0	0	0	0	Leuconostoc	Leuconostoc	Leuconostoc	Unclassified Lactobacillales	0	1	0	0	0	0	0	0	0	0	0	0
58805	0	0	0	0	0	0	0	0	0	2	0	0	0	0	0	0	0	0	0	0	0	0	0	0	0	0	0	0	0	0	Porphyromonas	Porphyromonas	Porphyromonas	Unclassified Bacteria	0	1	0	0	0	0	0	0	0	0	0	0
58819	0	0	0	0	0	0	0	0	0	0	2	0	0	2	0	0	0	0	0	0	0	0	0	0	0	0	0	0	0	0	Anaerovorax	Staphylococcus	Family XIII AD3011 group	Unclassified Bacteria	0	0	0	0	0	0	0	0	0	0	0	1
58820	0	0	0	0	0	0	0	1	0	0	2	0	0	0	0	0	0	0	0	0	0	0	0	0	0	0	0	0	0	0	Unclassified Peptostreptococcaceae	Lactobacillus	[Eubacterium] tenue group	Unclassified Firmicutes	0	0	0	0	0	0	0	0	0	0	0	1
58822	0	0	0	0	0	0	2	0	0	0	0	0	0	0	0	0	0	0	0	0	0	0	0	0	0	0	0	0	0	0	Saccharibacteria_genera_incertae_sedis	Unclassified Bacteria	Candidatus Saccharimonas	Unclassified F16	0	0	0	0	0	0	0	0	0	0	0	1
58847	0	0	0	0	0	0	0	0	0	0	0	0	0	0	0	0	0	0	0	0	0	0	0	0	0	0	2	0	1	1	Streptococcus	Streptococcus	Streptococcus	Streptococcus	1	0	0	0	0	0	0	0	0	0	0	0
58850	2	0	0	0	0	0	1	0	0	0	0	0	1	0	0	0	0	0	0	0	0	0	0	0	0	0	0	0	0	0	Unclassified Proteobacteria	Unclassified Bradyrhizobiaceae	Bradyrhizobium	Bosea	0	0	0	0	0	0	0	0	0	0	0	1
58852	0	0	0	0	0	0	4	0	0	0	0	0	0	0	0	0	0	0	0	0	0	0	0	0	0	0	0	0	0	0	Nocardiopsis	Nocardiopsis	Nocardiopsis	Nocardiopsis	1	0	0	0	0	0	0	0	0	0	0	0
58859	0	0	0	0	0	1	0	1	0	0	0	0	0	0	0	0	0	0	0	0	0	0	0	0	0	0	0	0	0	0	Lactobacillus	Lactobacillus	Lactobacillus	Unclassified Aerococcaceae	0	1	0	0	0	0	0	0	0	0	0	0
58866	0	0	0	0	0	0	0	0	0	0	0	0	0	0	3	0	0	0	0	0	0	0	0	0	0	0	0	0	0	0	Enterococcus	Enterococcus	Enterococcus	Enterococcus	1	0	0	0	0	0	0	0	0	0	0	0
58876	0	0	0	0	0	0	3	0	0	0	0	0	0	0	0	0	0	0	0	0	0	0	0	0	0	0	0	0	0	0	Subdivision5_genera_incertae_sedis	Unclassified Bacteria	uncultured bacterium	Unclassified RFP12	0	0	0	0	0	0	0	0	0	0	0	1
58877	0	0	0	0	0	0	0	0	0	2	0	0	2	0	0	0	0	0	0	1	0	0	0	0	0	0	0	0	0	0	Unclassified Ruminococcaceae	Flintibacter	Ruminococcaceae NK4A214 group	Unclassified Ruminococcaceae	0	0	0	0	0	0	0	1	0	0	0	0
58885	0	0	0	0	0	0	3	0	0	0	0	0	0	0	0	0	0	0	0	0	0	0	0	0	0	0	0	0	0	0	Anaerorhabdus	Unclassified Erysipelotrichaceae	[Anaerorhabdus] furcosa group	Unclassified Erysipelotrichaceae	0	0	0	0	0	0	0	0	0	1	0	0
58892	1	7	0	0	0	6	2	0	0	0	6	0	1	1	2	0	0	1	0	1	0	0	0	0	0	0	0	0	0	0	Oligella	Oligella	Oligella	Oligella	1	0	0	0	0	0	0	0	0	0	0	0
58894	0	0	0	0	0	0	0	0	0	0	0	0	0	0	2	0	0	0	0	0	0	0	0	0	0	0	0	0	0	0	Unclassified Ruminococcaceae	Unclassified Ruminococcaceae	Unclassified Ruminococcaceae	Unclassified Ruminococcaceae	1	0	0	0	0	0	0	0	0	0	0	0
58907	0	0	0	0	0	0	0	0	2	0	0	0	0	0	0	0	0	0	0	0	0	0	0	0	0	0	0	0	0	0	Weissella	Weissella	Weissella	Unclassified Bacteria	0	1	0	0	0	0	0	0	0	0	0	0
58909	0	0	0	0	0	0	0	0	0	0	0	0	0	0	0	0	0	0	0	0	0	0	0	2	0	1	0	0	0	1	Lactococcus	Lactococcus	Lactococcus	Unclassified Streptococcaceae	0	1	0	0	0	0	0	0	0	0	0	0
58915	0	0	0	0	1	0	0	0	0	0	0	0	0	0	0	0	0	1	0	0	0	0	0	0	0	0	0	0	0	0	Unclassified Carnobacteriaceae	Lacticigenium	Unclassified Carnobacteriaceae	Kurthia	0	0	0	0	0	0	1	0	0	0	0	0
58922	0	0	0	0	0	1	1	0	0	0	0	0	0	0	0	0	0	0	0	0	0	0	0	0	0	0	0	0	0	0	Pseudomonas	Pseudomonas	Pseudomonas	Unclassified Proteobacteria	0	1	0	0	0	0	0	0	0	0	0	0
58933	0	0	62	0	1	43	1	0	0	0	0	0	1	0	0	0	10	103	0	28	0	0	0	0	0	0	0	0	0	0	Cellulosilyticum	Cellulosilyticum	Cellulosilyticum	Epulopiscium	0	1	0	0	0	0	0	0	0	0	0	0
58945	0	0	0	0	0	0	0	0	0	0	0	0	0	0	0	2	0	0	0	0	0	0	0	0	0	0	0	0	0	0	Saccharibacteria_genera_incertae_sedis	Unclassified Bacteria	Candidatus Saccharimonas	Unclassified F16	0	0	0	0	0	0	0	0	0	0	0	1
58946	0	0	0	0	0	0	0	0	0	0	2	0	0	0	0	0	0	0	0	0	0	0	0	0	0	0	0	0	0	0	Gemmata	Gemmata	Gemmata	Unclassified Planctomycetia	0	1	0	0	0	0	0	0	0	0	0	0
58948	0	0	0	0	0	0	0	0	0	0	0	0	0	0	0	1	0	0	0	0	1	0	0	0	0	0	0	0	0	0	Unclassified Bacteroidales	Streptococcus	Unclassified Bacteroidales	Elizabethkingia	0	0	0	0	0	0	1	0	0	0	0	0
58962	0	0	0	0	0	0	0	0	0	0	0	0	0	0	0	0	0	0	0	0	0	0	0	0	1	0	0	0	0	1	Streptococcus	Streptococcus	Streptococcus	Streptococcus	1	0	0	0	0	0	0	0	0	0	0	0
58969	0	0	0	0	0	0	0	0	0	0	0	0	2	0	0	0	0	0	0	0	0	0	0	0	0	0	0	0	0	0	Brevibacterium	Brevibacterium	Brevibacterium	Brevibacterium	1	0	0	0	0	0	0	0	0	0	0	0
58970	0	0	0	0	0	0	0	0	0	0	0	0	0	0	0	0	33	0	0	0	0	0	0	0	0	0	0	0	0	0	Unclassified Comamonadaceae	Corticibacter	Corticibacter	Lampropedia	0	0	0	0	0	0	0	0	1	0	0	0
58977	0	0	0	0	0	0	0	0	0	0	0	0	0	1	0	0	0	0	0	0	0	0	1	0	0	0	0	0	0	0	Unclassified Peptostreptococcaceae	Paeniclostridium	[Eubacterium] tenue group	Unclassified Peptostreptococcaceae	0	0	0	0	0	0	0	1	0	0	0	0
58978	0	0	0	1	0	0	0	4	0	0	0	1	0	0	0	0	5	0	0	0	1	0	0	2	0	1	1	4	2	0	Pediococcus	Pediococcus	Pediococcus	Pediococcus	1	0	0	0	0	0	0	0	0	0	0	0
58980	3	0	0	0	0	0	0	0	0	0	1	0	0	1	0	0	0	0	0	0	0	0	0	0	0	0	0	0	0	0	Unclassified Staphylococcaceae	Staphylococcus	Staphylococcus	Unclassified Firmicutes	0	0	0	0	0	0	0	0	1	0	0	0
58991	0	0	0	0	0	0	0	0	1	0	0	0	0	0	1	0	2	0	0	1	0	0	1	0	0	0	0	0	0	0	Weissella	Weissella	Weissella	Unclassified Leuconostocaceae	0	1	0	0	0	0	0	0	0	0	0	0
58995	0	0	0	0	0	0	0	2	0	0	0	0	0	0	0	0	0	0	0	0	0	0	0	0	0	0	0	0	0	0	Unclassified Bradyrhizobiaceae	Unclassified Bradyrhizobiaceae	Unclassified Xanthobacteraceae	Bosea	0	0	0	0	0	1	0	0	0	0	0	0
59012	0	0	0	0	0	0	0	0	0	0	0	0	0	0	0	0	2	0	0	0	0	0	0	0	0	0	0	0	0	0	Unclassified Clostridiales	Clostridium	Clostridium sensu stricto 1	Unclassified Clostridiaceae	0	0	0	0	0	0	0	0	0	0	0	1
59013	0	0	0	0	0	0	0	0	0	2	1	1	3	0	0	0	0	0	0	0	1	0	12	3	9	12	0	5	4	4	Lactobacillus	Lactobacillus	Lactobacillus	Unclassified Streptococcaceae	0	1	0	0	0	0	0	0	0	0	0	0
59027	0	0	0	2	0	0	0	0	0	0	0	0	0	0	0	0	0	0	0	0	0	0	0	0	0	0	0	0	0	0	Unclassified Bacteria	Unclassified Bacteria	Unclassified Eukaryota	Unclassified Unclassified	0	0	0	0	0	1	0	0	0	0	0	0
59046	0	0	0	1	0	0	0	0	0	0	1	0	1	0	0	0	1	0	0	0	0	0	0	0	0	0	0	0	0	0	Acinetobacter	Acinetobacter	Acinetobacter	Acinetobacter	1	0	0	0	0	0	0	0	0	0	0	0
59060	0	0	0	1	0	0	0	0	0	0	0	0	0	0	0	0	0	0	2	0	0	0	0	0	0	0	0	0	0	0	Streptococcus	Streptococcus	Streptococcus	Streptococcus	1	0	0	0	0	0	0	0	0	0	0	0
59061	0	0	0	0	0	0	0	0	0	0	0	0	2	0	0	0	0	0	0	0	0	0	0	0	0	0	0	0	0	0	Fastidiosipila	Fastidiosipila	Fastidiosipila	Unclassified Ruminococcaceae	0	1	0	0	0	0	0	0	0	0	0	0
59067	0	0	0	0	0	0	0	0	1	0	0	0	5	0	0	0	1	0	0	6	0	0	0	0	0	0	0	0	0	0	Aerococcus	Aerococcus	Aerococcus	Unclassified Bacilli	0	1	0	0	0	0	0	0	0	0	0	0
59092	1	0	0	0	0	0	0	1	0	0	0	0	0	0	0	0	0	0	0	0	0	0	0	0	0	0	0	0	0	0	Leuconostoc	Leuconostoc	Leuconostoc	Unclassified Bacilli	0	1	0	0	0	0	0	0	0	0	0	0
59137	1	2	0	10	0	2	1	0	2	0	0	0	0	0	1	0	6	1	0	2	0	0	4	0	0	0	1	0	0	0	Staphylococcus	Staphylococcus	Staphylococcus	Unclassified Gemellales	0	1	0	0	0	0	0	0	0	0	0	0
59138	0	0	0	1	0	0	2	2	0	0	0	0	2	0	0	0	0	0	0	0	0	0	0	0	0	0	0	0	0	0	Aerococcus	Aerococcus	Aerococcus	Unclassified Actinomycetales	0	1	0	0	0	0	0	0	0	0	0	0
59139	0	0	0	45	0	0	2	0	45	0	0	0	0	0	40	0	0	0	2	9	0	48	0	0	0	0	0	0	0	0	Lactobacillus	Lactobacillus	Lactobacillus	Lactobacillus	1	0	0	0	0	0	0	0	0	0	0	0
59147	0	0	0	0	0	0	0	0	0	0	0	0	0	0	2	0	0	0	0	0	0	0	0	0	0	0	0	0	0	0	Gp2	Globicatella	uncultured Acidobacteriales bacterium	Unclassified 4C0d-2	0	0	0	0	0	0	0	0	0	0	0	1
59155	0	0	0	0	0	0	0	0	2	0	0	0	0	0	0	0	0	0	0	1	0	0	0	0	0	0	0	0	0	0	Weissella	Weissella	Weissella	Unclassified Leuconostocaceae	0	1	0	0	0	0	0	0	0	0	0	0
59158	0	0	0	0	0	0	0	0	0	0	0	0	0	0	0	0	0	8	0	0	0	0	0	0	0	0	0	0	0	0	Lactobacillus	Lactobacillus	Lactobacillus	Lactobacillus	1	0	0	0	0	0	0	0	0	0	0	0
59166	0	0	0	0	0	0	0	0	0	0	1	0	0	1	0	0	0	0	0	0	0	0	0	0	0	0	0	0	0	0	Oligella	Oligella	Oligella	Oligella	1	0	0	0	0	0	0	0	0	0	0	0
59173	0	0	0	0	0	0	0	0	0	0	2	0	0	0	0	0	0	0	0	0	0	0	0	0	0	0	0	0	0	0	Unclassified Bacteria	Oligella	Oligella	Oligella	0	0	0	0	1	0	0	0	0	0	0	0
59174	0	0	0	0	0	0	0	0	0	2	0	0	0	0	0	0	0	0	0	0	0	0	0	0	0	0	0	0	0	0	Terrisporobacter	Terrisporobacter	Terrisporobacter	SMB53	0	1	0	0	0	0	0	0	0	0	0	0
59176	0	0	0	0	0	1	0	0	0	0	1	0	0	0	0	0	0	0	0	0	0	0	0	0	0	0	0	0	0	0	Unclassified Peptostreptococcaceae	Clostridioides	Unclassified Peptostreptococcaceae	Unclassified Clostridia	0	0	0	0	0	0	1	0	0	0	0	0
59177	0	0	0	0	0	0	0	0	0	2	0	0	0	0	0	0	0	0	0	0	0	0	0	0	0	0	0	0	0	0	Unclassified Lachnospiraceae	Anaerotignum	uncultured Clostridiales bacterium	Unclassified Clostridiales	0	0	0	0	0	0	0	0	0	0	0	1
59198	0	0	0	0	0	0	0	1	0	0	0	0	0	1	0	0	0	0	0	0	0	0	1	0	0	0	0	0	0	0	Oligella	Oligella	Oligella	Oligella	1	0	0	0	0	0	0	0	0	0	0	0
59199	0	0	0	0	0	0	0	0	0	0	0	0	1	0	0	0	0	0	0	2	0	0	0	0	0	0	0	0	0	0	Weissella	Weissella	Weissella	Unclassified Leuconostocaceae	0	1	0	0	0	0	0	0	0	0	0	0
59214	0	5	1	3	0	2	1	3	0	2	0	0	0	0	0	1	0	0	0	0	0	0	0	5	2	0	0	0	2	0	Lactobacillus	Lactobacillus	Lactobacillus	Unclassified Lactobacillales	0	1	0	0	0	0	0	0	0	0	0	0
59217	0	0	37	1	0	0	0	5	0	0	0	0	14	33	0	0	0	41	0	1	0	0	10	0	0	0	0	0	0	0	Unclassified Bacteria	Unclassified Bacteria	Unclassified Unclassified	Unclassified Bacteria	0	0	1	0	0	0	0	0	0	0	0	0
59231	0	0	0	0	0	0	0	1	0	0	0	0	0	0	0	2	0	0	0	0	0	0	0	0	0	0	0	0	0	0	Unclassified Bacteroidales	Akkermansia	Unclassified Bacteria	Akkermansia	0	0	0	0	0	0	0	0	0	1	0	0
59237	0	0	0	0	0	0	0	0	1	0	0	1	0	0	0	0	1	0	0	0	0	0	0	2	4	3	1	0	1	2	Unclassified Lactobacillaceae	Lactobacillus	Lactobacillus	Unclassified Streptococcaceae	0	0	0	0	0	0	0	0	1	0	0	0
59238	0	0	0	0	0	1	0	0	0	0	0	0	1	0	0	0	0	0	0	0	0	0	0	0	0	0	0	0	0	0	Unclassified Ruminococcaceae	Unclassified Ruminococcaceae	Ruminococcus 2	Ruminococcus	0	0	0	0	0	1	0	0	0	0	0	0
59239	0	0	0	0	0	2	0	0	0	0	0	0	0	0	0	0	0	0	0	0	0	0	0	0	0	0	0	0	0	0	Unclassified Ruminococcaceae	Atopostipes	Intestinimonas	Unclassified Ruminococcaceae	0	0	0	0	0	0	0	1	0	0	0	0
59244	0	0	0	0	0	0	0	0	0	0	0	0	2	0	0	0	0	0	0	0	0	0	0	0	0	0	0	0	0	0	Unclassified Clostridiales	Unclassified Clostridiales	Christensenellaceae R-7 group	Unclassified Clostridiales	0	0	1	0	0	0	0	0	0	0	0	0
59245	0	0	0	0	0	0	0	0	0	0	0	0	1	0	0	0	0	0	0	1	0	0	0	0	0	0	0	0	0	0	Aerococcus	Aerococcus	Aerococcus	Aerococcus	1	0	0	0	0	0	0	0	0	0	0	0
59264	0	0	0	0	0	0	0	0	0	0	0	4	0	0	0	0	0	0	0	0	0	0	0	0	0	0	0	0	0	0	Lactobacillus	Lactobacillus	Lactobacillus	Lactobacillus	1	0	0	0	0	0	0	0	0	0	0	0
59265	0	0	0	0	0	0	2	0	0	0	2	0	0	0	0	0	3	0	0	0	0	0	0	0	0	0	0	0	0	0	Moheibacter	Corynebacterium	Corynebacterium 1	Corynebacterium	0	0	0	0	0	0	0	0	0	1	0	0
59269	0	0	0	0	0	0	0	0	0	0	0	0	0	0	0	0	0	0	3	0	0	0	0	0	0	0	0	0	0	0	Facklamia	Facklamia	Facklamia	Facklamia	1	0	0	0	0	0	0	0	0	0	0	0
59271	0	0	0	0	0	0	0	0	0	0	0	0	0	0	0	0	0	0	0	0	0	0	2	1	1	0	0	0	0	2	Streptococcus	Streptococcus	Streptococcus	Streptococcus	1	0	0	0	0	0	0	0	0	0	0	0
59291	0	0	0	4	0	19	0	0	0	0	0	0	0	0	0	0	0	0	0	0	0	0	0	0	0	0	0	0	0	0	Methylobacterium	Methylobacterium	Methylobacterium	Methylobacterium	1	0	0	0	0	0	0	0	0	0	0	0
59300	0	0	0	0	0	0	0	0	0	0	0	0	0	0	1	1	0	0	0	0	0	0	0	0	0	0	0	0	0	0	Paraprevotella	Unclassified Bacteroidales	Prevotellaceae UCG-001	YRC22	0	0	0	0	0	0	0	0	0	0	0	1
59302	0	0	0	0	0	0	2	0	0	0	2	0	0	0	0	0	1	0	0	0	0	0	0	0	0	0	0	0	0	0	Romboutsia	Romboutsia	Romboutsia	Corynebacterium	0	1	0	0	0	0	0	0	0	0	0	0
59305	0	0	0	0	0	2	0	0	0	0	0	0	0	0	0	0	0	0	0	1	0	0	0	0	0	0	0	0	0	0	Unclassified Carnobacteriaceae	Unclassified Carnobacteriaceae	Jeotgalibaca	Trichococcus	0	0	0	0	0	1	0	0	0	0	0	0
59306	0	0	0	0	0	0	0	0	0	0	0	0	3	0	0	0	0	0	0	0	0	0	0	0	0	0	0	0	0	0	Unclassified Lachnospiraceae	Unclassified Lachnospiraceae	Unclassified Lachnospiraceae	Coprococcus	0	1	0	0	0	0	0	0	0	0	0	0
59307	1	0	0	0	0	0	1	0	0	0	0	0	0	0	0	0	0	0	0	0	0	0	0	0	0	0	0	0	0	0	Lactobacillus	Lactobacillus	Lactobacillus	Lactobacillus	1	0	0	0	0	0	0	0	0	0	0	0
59322	0	0	0	0	0	0	0	0	0	2	0	0	0	0	0	0	0	0	0	0	0	0	0	0	0	0	0	0	0	0	Streptococcus	Streptococcus	Streptococcus	Unclassified Bacteria	0	1	0	0	0	0	0	0	0	0	0	0
59326	0	0	0	0	0	0	0	1	1	0	0	1	0	0	0	2	0	0	1	0	0	0	0	0	0	0	0	1	0	0	Pediococcus	Pediococcus	Unclassified Lactobacillaceae	Unclassified Ruminococcaceae	0	0	0	0	0	1	0	0	0	0	0	0
59331	0	0	0	0	0	0	0	0	0	0	0	0	0	0	0	0	0	0	0	7	0	0	0	0	0	0	0	0	0	0	Unclassified Bacteria	Unclassified Bacteria	Unclassified Eukaryota	Unclassified Bacteria	0	0	1	0	0	0	0	0	0	0	0	0
59336	0	0	0	0	0	0	0	0	0	2	0	0	0	0	0	0	0	0	0	0	0	0	0	0	0	0	0	0	0	0	Bacteroides	Bacteroides	Bacteroides	Bacteroides	1	0	0	0	0	0	0	0	0	0	0	0
59342	0	0	0	0	0	0	0	1	0	0	0	0	0	0	0	1	0	0	0	0	0	0	0	0	0	0	0	0	0	0	Akkermansia	Akkermansia	Akkermansia	Akkermansia	1	0	0	0	0	0	0	0	0	0	0	0
59343	0	0	0	0	0	0	0	0	0	0	0	1	0	0	0	0	0	0	0	0	0	0	0	0	0	1	0	0	0	1	Lactococcus	Lactococcus	Lactococcus	Unclassified Streptococcaceae	0	1	0	0	0	0	0	0	0	0	0	0
59354	0	0	0	0	0	0	1	0	0	1	0	0	0	0	0	0	0	0	0	0	0	0	0	0	0	0	0	0	0	0	Facklamia	Facklamia	Facklamia	Unclassified Actinomycetales	0	1	0	0	0	0	0	0	0	0	0	0
59355	0	0	0	0	0	0	0	0	0	2	0	0	0	0	0	0	0	0	0	0	0	0	0	0	0	0	0	0	0	0	Unclassified Clostridiales	Unclassified Firmicutes	S5-A14a	Unclassified Bacteria	0	0	0	0	0	0	0	0	0	0	0	1
59359	0	0	0	0	0	0	0	1	0	0	0	0	0	0	0	1	0	0	0	0	0	0	0	0	0	0	0	0	0	0	Unclassified Ruminococcaceae	Unclassified Ruminococcaceae	Ruminococcaceae UCG-005	Unclassified Ruminococcaceae	0	0	1	0	0	0	0	0	0	0	0	0
59360	0	0	0	0	0	0	0	0	0	0	0	0	2	0	0	0	0	0	0	0	0	0	0	0	0	0	0	0	0	0	Unclassified Bacteria	Unclassified Lachnospiraceae	Novosphingobium	Blastomonas	0	0	0	0	0	0	0	0	0	0	0	1
59366	0	0	0	1	0	0	0	0	0	0	0	0	0	0	0	1	0	0	0	0	0	0	0	0	0	0	0	0	0	0	Streptococcus	Streptococcus	Streptococcus	Unclassified Firmicutes	0	1	0	0	0	0	0	0	0	0	0	0
59378	0	0	1	0	0	1	2	0	0	0	0	0	1	0	1	0	0	0	0	1	0	4	0	0	0	0	0	0	0	0	Anaerobacter	Clostridium	Clostridium sensu stricto 1	Unclassified Clostridiaceae	0	0	0	0	0	0	0	0	0	0	0	1
59383	0	0	0	2	0	0	2	0	0	0	0	1	0	0	0	0	0	0	0	0	0	0	0	0	0	0	0	0	0	0	Streptococcus	Streptococcus	Streptococcus	Unclassified Bacteria	0	1	0	0	0	0	0	0	0	0	0	0
59385	0	0	0	0	0	0	0	0	0	0	0	0	0	0	2	0	0	0	0	0	0	0	0	0	0	0	0	0	0	0	Unclassified Lachnospiraceae	Unclassified Flavobacteriaceae	Lachnospiraceae NK3A20 group	Unclassified Bacteria	0	0	0	0	0	0	0	0	0	0	0	1
59387	0	0	0	0	0	0	0	0	0	0	0	0	0	0	0	0	0	0	0	0	0	0	0	1	0	0	1	0	1	0	Leuconostoc	Leuconostoc	Leuconostoc	Lactobacillus	0	1	0	0	0	0	0	0	0	0	0	0
59407	0	0	0	0	0	0	0	0	0	0	0	0	2	0	0	0	0	0	0	0	0	0	0	0	0	0	0	0	0	0	Lysinibacillus	Lysinibacillus	Lysinibacillus	Lysinibacillus	1	0	0	0	0	0	0	0	0	0	0	0
59413	0	0	12	0	0	0	0	0	0	0	0	0	0	0	0	0	0	0	0	1	0	0	0	0	0	0	0	0	0	0	Catabacter	Unclassified Clostridia	Christensenellaceae R-7 group	Unclassified Clostridiales	0	0	0	0	0	0	0	0	0	0	0	1
59428	0	0	0	0	0	0	1	0	0	1	0	0	0	0	0	0	0	0	0	0	0	0	0	0	0	0	0	0	0	0	Propionibacterium	Cutibacterium	Cutibacterium	Unclassified Actinomycetales	0	0	0	0	0	0	0	0	1	0	0	0
59435	0	0	0	0	0	0	0	0	1	0	0	0	0	1	0	0	0	0	0	0	0	0	0	0	0	0	0	0	0	0	Staphylococcus	Staphylococcus	Staphylococcus	Staphylococcus	1	0	0	0	0	0	0	0	0	0	0	0
59458	0	0	0	0	0	0	0	2	0	0	0	0	0	0	0	1	0	0	0	0	0	0	0	0	0	0	0	0	0	0	Unclassified Bacteria	Aerococcus	Oligella	Unclassified Bacteria	0	0	0	0	0	0	0	1	0	0	0	0
59460	0	0	0	0	0	0	0	0	0	2	0	0	0	0	0	0	0	0	0	0	0	0	0	0	0	0	0	0	0	0	Unclassified Lachnospiraceae	Unclassified Clostridiales	Lachnospiraceae NK3A20 group	Unclassified Clostridiales	0	0	0	0	0	0	0	0	0	1	0	0
59468	0	0	0	0	0	0	0	1	0	0	0	0	0	0	0	0	0	0	0	4	0	0	0	0	0	0	0	0	0	0	Aerococcus	Aerococcus	Aerococcus	Unclassified Actinomycetales	0	1	0	0	0	0	0	0	0	0	0	0
59476	0	0	0	0	0	0	0	0	1	0	0	0	1	0	0	0	1	0	0	0	0	0	0	0	0	0	0	0	0	0	Weissella	Weissella	Weissella	Unclassified Leuconostocaceae	0	1	0	0	0	0	0	0	0	0	0	0
59477	1	0	0	0	0	0	0	1	1	1	0	0	0	0	2	0	0	0	0	0	0	0	0	0	0	0	0	0	0	0	Vibrionimonas	Vibrionimonas	Vibrionimonas	Unclassified Bacteria	0	1	0	0	0	0	0	0	0	0	0	0
59479	0	0	0	0	1	3	0	5	0	0	0	0	2	0	0	12	0	1	0	0	1	0	0	0	0	0	1	2	0	0	Streptococcus	Streptococcus	Streptococcus	Streptococcus	1	0	0	0	0	0	0	0	0	0	0	0
59486	1	0	0	0	0	0	0	0	0	0	0	0	0	0	1	0	0	0	0	0	0	0	0	0	0	0	0	0	0	0	Unclassified Clostridiales	Unclassified Clostridiales_Family_XIII._Incertae_Sedis	[Eubacterium] nodatum group	Unclassified [Mogibacteriaceae]	0	0	0	0	0	0	0	0	0	0	0	1
59495	0	0	1	0	0	0	1	0	0	0	0	0	0	0	0	0	0	0	1	0	0	0	1	0	0	0	0	0	0	0	Lactobacillus	Lactobacillus	Lactobacillus	Bosea	0	1	0	0	0	0	0	0	0	0	0	0
59507	0	0	0	0	0	0	0	0	0	0	0	0	0	0	0	3	0	0	0	0	0	0	0	0	0	0	0	0	0	0	Vampirovibrio	Vampirovibrio	uncultured bacterium	Unclassified YS2	0	0	0	0	0	1	0	0	0	0	0	0
59517	0	0	0	0	0	0	0	0	0	0	0	0	1	0	0	6	0	0	0	0	0	0	0	0	0	0	0	0	0	0	Streptococcus	Streptococcus	Streptococcus	Streptococcus	1	0	0	0	0	0	0	0	0	0	0	0
59529	0	0	0	0	0	0	0	0	0	0	0	0	0	0	0	0	0	0	0	2	0	0	0	0	0	0	0	0	0	0	Lactobacillus	Lactobacillus	Lactobacillus	Unclassified Bacilli	0	1	0	0	0	0	0	0	0	0	0	0
59530	0	0	0	0	0	1	1	0	0	0	0	0	0	0	0	0	0	0	0	0	0	0	0	0	0	0	0	0	0	0	Oligella	Oligella	Oligella	Oligella	1	0	0	0	0	0	0	0	0	0	0	0
59535	0	0	0	0	0	0	0	0	0	0	0	0	0	0	0	0	3	0	0	0	0	0	0	0	0	0	0	0	0	0	Unclassified Alcaligenaceae	Unclassified Alcaligenaceae	Bordetella	Unclassified Alcaligenaceae	0	0	1	0	0	0	0	0	0	0	0	0
59550	0	0	0	0	0	6	0	0	0	0	0	0	0	0	0	0	0	0	0	0	0	0	0	0	0	0	0	0	0	0	Eubacterium	Eubacterium	[Eubacterium] nodatum group	Unclassified [Mogibacteriaceae]	0	0	0	0	0	1	0	0	0	0	0	0
59559	0	0	0	0	0	0	0	0	0	0	0	0	1	1	0	1	0	0	0	0	0	0	0	0	0	0	0	0	0	0	Acinetobacter	Acinetobacter	Acinetobacter	Acinetobacter	1	0	0	0	0	0	0	0	0	0	0	0
59561	0	0	0	0	0	0	0	1	0	0	0	0	0	0	0	0	1	0	0	2	0	0	0	0	0	0	0	0	0	0	Weissella	Weissella	Weissella	Unclassified Leuconostocaceae	0	1	0	0	0	0	0	0	0	0	0	0
59562	0	0	0	0	0	0	1	0	0	0	0	0	0	0	1	0	0	0	0	0	0	0	0	0	0	0	0	0	0	0	Unclassified Carnobacteriaceae	Unclassified Carnobacteriaceae	Jeotgalibaca	Trichococcus	0	0	0	0	0	1	0	0	0	0	0	0
59564	0	0	2	0	0	0	0	0	0	0	0	0	0	0	0	0	0	0	0	0	0	0	0	0	0	0	0	0	0	0	Unclassified Ruminococcaceae	Ruminococcus	Ruminococcus 2	Ruminococcus	0	0	0	0	0	0	0	0	0	1	0	0
59568	0	0	0	0	0	0	0	0	0	0	0	0	0	0	3	0	0	0	0	0	0	0	0	0	0	0	0	0	0	0	Unclassified Lachnospiraceae	Blautia	Unclassified Lachnospiraceae	Unclassified Clostridiales	0	0	0	0	0	0	1	0	0	0	0	0
59583	0	0	0	0	0	0	0	0	0	0	0	0	0	0	0	0	0	0	0	0	0	0	0	1	0	0	0	0	0	1	Lactobacillus	Lactobacillus	Lactobacillus	Lactobacillus	1	0	0	0	0	0	0	0	0	0	0	0
59593	0	0	0	0	0	3	1	0	0	0	2	0	0	0	0	0	0	0	0	0	0	0	0	0	0	0	0	0	0	0	Unclassified Bacillales	Unclassified Bacillaceae	Unclassified Bacillaceae	Unclassified Bacteria	0	0	0	0	0	0	0	0	1	0	0	0
59597	0	0	0	0	0	0	0	0	0	2	0	0	0	0	0	0	0	0	0	0	0	0	0	0	0	0	0	0	0	0	Helcococcus	Helcococcus	Helcococcus	Helcococcus	1	0	0	0	0	0	0	0	0	0	0	0
59598	0	0	0	0	0	0	0	0	0	0	1	0	1	0	0	0	0	0	0	0	0	0	0	0	0	0	0	0	0	0	Staphylococcus	Staphylococcus	Staphylococcus	Unclassified Gemellales	0	1	0	0	0	0	0	0	0	0	0	0
59617	0	0	0	0	0	0	0	0	0	0	0	0	0	0	0	0	1	0	0	1	0	0	0	0	0	0	0	0	0	0	Microbacterium	Microbacterium	Microbacterium	Microbacterium	1	0	0	0	0	0	0	0	0	0	0	0
59624	0	0	0	0	0	0	0	0	0	3	0	0	0	0	0	0	0	0	0	0	0	0	0	0	0	0	0	0	0	0	Bacteroides	Bacteroides	Bacteroides	Bacteroides	1	0	0	0	0	0	0	0	0	0	0	0
59636	4	0	0	0	0	0	0	1	1	0	2	0	2	0	0	0	0	0	0	4	0	0	0	0	0	0	0	0	0	0	Unclassified Clostridiales	Clostridium	Clostridium sensu stricto 1	Unclassified Bacilli	0	0	0	0	0	0	0	0	0	0	0	1
59657	2	1	0	2	1	0	2	2	1	1	0	0	0	0	0	0	0	0	2	0	0	0	1	0	1	0	0	0	0	0	Streptococcus	Streptococcus	Streptococcus	Streptococcus	1	0	0	0	0	0	0	0	0	0	0	0
59660	0	0	0	0	0	0	0	0	0	3	0	0	0	0	0	0	0	0	0	0	0	0	0	0	0	0	0	0	0	0	Fusobacterium	Fusobacterium	Fusobacterium	Unclassified Fusobacteriaceae	0	1	0	0	0	0	0	0	0	0	0	0
59663	0	0	0	0	0	1	0	2	0	0	0	0	1	1	0	0	0	0	0	1	0	0	0	0	0	0	0	0	0	0	Unclassified Chitinophagaceae	Unclassified Chitinophagaceae	Unclassified Chitinophagaceae	Unclassified Bacteria	0	1	0	0	0	0	0	0	0	0	0	0
59668	0	0	1	0	0	0	0	0	0	0	0	0	0	1	0	0	0	0	0	0	0	0	0	0	0	0	0	0	0	0	Romboutsia	Romboutsia	Romboutsia	SMB53	0	1	0	0	0	0	0	0	0	0	0	0
59669	0	0	0	0	0	0	0	0	0	0	0	0	0	0	0	0	0	0	0	0	0	0	0	0	0	0	2	0	0	0	Streptococcus	Streptococcus	Streptococcus	Streptococcus	1	0	0	0	0	0	0	0	0	0	0	0
59677	1	0	0	0	0	0	0	0	0	0	0	0	0	1	0	0	0	0	0	0	0	0	0	0	0	0	0	0	0	0	Lactobacillus	Lactobacillus	Lactobacillus	Lactobacillus	1	0	0	0	0	0	0	0	0	0	0	0
59690	0	0	0	0	0	0	0	0	0	0	0	0	0	0	2	0	0	0	0	3	0	0	0	0	0	0	0	0	0	0	Pseudoramibacter	Eubacterium	Eubacterium	Pseudoramibacter_Eubacterium	0	0	0	0	0	0	0	0	1	0	0	0
59691	0	0	0	0	0	0	0	0	1	0	0	0	0	0	0	0	0	0	0	0	0	0	0	0	0	0	0	1	0	0	Lactobacillus	Lactobacillus	Lactobacillus	Unclassified Lactobacillales	0	1	0	0	0	0	0	0	0	0	0	0
59713	0	0	0	0	0	0	0	0	0	0	0	0	0	0	2	0	0	0	0	0	0	0	0	0	0	0	0	0	0	0	Lactobacillus	Lactobacillus	Lactobacillus	Lactobacillus	1	0	0	0	0	0	0	0	0	0	0	0
59717	0	0	0	0	0	0	0	0	0	1	0	0	2	0	2	0	1	0	0	1	0	0	0	0	0	0	0	0	0	0	Globicatella	Globicatella	Globicatella	Unclassified Bacteria	0	1	0	0	0	0	0	0	0	0	0	0
59724	0	0	0	0	0	0	1	0	0	0	0	0	0	0	0	0	0	0	0	0	0	0	0	0	0	0	0	0	2	0	Streptococcus	Streptococcus	Streptococcus	Streptococcus	1	0	0	0	0	0	0	0	0	0	0	0
59726	0	0	0	0	0	0	0	0	0	2	0	0	0	0	0	0	0	0	0	0	0	0	0	0	0	0	0	0	0	0	Mesorhizobium	Mesorhizobium	Mesorhizobium	Mesorhizobium	1	0	0	0	0	0	0	0	0	0	0	0
59731	0	62	0	0	0	0	0	0	0	0	0	0	0	0	0	0	0	0	0	0	0	0	0	0	0	0	0	0	0	0	Saccharibacteria_genera_incertae_sedis	Unclassified Bacteria	uncultured bacterium	Unclassified TM7-3	0	0	0	0	0	0	0	0	0	0	0	1
59735	0	0	0	0	0	0	0	0	0	0	0	0	0	0	0	0	0	0	2	0	0	0	0	0	0	0	0	0	0	0	Unclassified Bacteria	Unclassified Bacteria	Unclassified Unclassified	Unclassified Archaea	0	0	0	0	0	1	0	0	0	0	0	0
59749	0	0	0	0	0	1	0	0	16	2	1	0	0	0	0	0	0	0	0	0	0	0	0	0	0	0	0	0	0	0	Unclassified Ruminococcaceae	Unclassified Ruminococcaceae	Ruminococcaceae UCG-005	Unclassified Ruminococcaceae	0	0	1	0	0	0	0	0	0	0	0	0
59757	0	0	0	0	0	0	0	0	0	0	0	0	1	0	0	1	0	0	0	0	0	0	0	0	0	0	0	0	0	0	Unclassified Bacteroidales	Prevotella	Unclassified Prevotellaceae	Unclassified Prevotellaceae	0	0	0	0	0	0	0	0	0	0	1	0
59762	2	0	0	0	0	1	0	1	0	0	0	0	0	0	0	0	0	0	0	0	0	0	0	0	0	0	0	0	0	0	Staphylococcus	Staphylococcus	Staphylococcus	Staphylococcus	1	0	0	0	0	0	0	0	0	0	0	0
59764	0	0	0	1	0	1	0	0	0	0	0	0	0	0	0	0	0	0	0	0	0	0	0	0	0	0	0	0	0	0	Streptococcus	Streptococcus	Streptococcus	Unclassified Bacteria	0	1	0	0	0	0	0	0	0	0	0	0
59766	0	0	0	0	0	1	0	0	0	0	0	0	1	0	0	0	0	0	0	0	0	0	0	0	0	0	0	0	0	0	Gemmata	Gemmata	Gemmata	Gemmata	1	0	0	0	0	0	0	0	0	0	0	0
59768	0	0	0	0	0	0	0	0	3	0	0	0	0	0	0	0	0	0	0	0	0	0	0	0	0	0	0	0	0	0	Lactobacillus	Lactobacillus	Lactobacillus	Unclassified Lactobacillales	0	1	0	0	0	0	0	0	0	0	0	0
59776	0	0	0	1	0	0	0	0	0	0	0	0	1	0	0	0	0	0	0	0	0	3	0	0	0	0	0	0	0	0	Weissella	Weissella	Weissella	Unclassified Leuconostocaceae	0	1	0	0	0	0	0	0	0	0	0	0
59786	0	0	0	0	0	7	0	25	0	0	0	0	0	0	0	4	0	0	0	0	0	0	0	0	0	0	0	0	0	0	Unclassified Bacteroidales	Unclassified Bacteroidetes	Rikenellaceae RC9 gut group	Unclassified Bacteroidales	0	0	0	0	0	0	0	1	0	0	0	0
59794	0	0	0	0	0	0	0	0	3	0	0	0	0	0	0	0	0	0	0	0	0	3	0	0	0	0	0	0	0	0	Weissella	Weissella	Weissella	Unclassified Leuconostocaceae	0	1	0	0	0	0	0	0	0	0	0	0
59796	0	0	0	0	0	2	0	1	0	0	1	0	2	0	0	3	0	0	0	2	0	0	0	0	0	0	0	0	0	0	Unclassified Acidaminococcaceae	Unclassified Acidaminococcaceae	Unclassified Acidaminococcaceae	Unclassified Veillonellaceae	0	1	0	0	0	0	0	0	0	0	0	0
59799	0	0	0	0	0	2	0	0	0	0	0	0	0	0	0	0	1	0	0	0	0	0	0	0	0	0	0	0	0	0	Unclassified Microbacteriaceae	Unclassified Microbacteriaceae	Unclassified Microbacteriaceae	Unclassified Microbacteriaceae	1	0	0	0	0	0	0	0	0	0	0	0
59802	0	0	0	0	0	0	0	0	0	0	0	0	0	0	0	0	3	0	0	0	0	0	0	0	0	0	0	0	0	0	Enterococcus	Enterococcus	Enterococcus	Enterococcus	1	0	0	0	0	0	0	0	0	0	0	0
59804	0	0	0	0	0	0	0	0	0	0	0	0	0	0	1	0	1	0	0	0	0	0	0	0	0	0	0	0	0	0	Corynebacterium	Corynebacterium	Corynebacterium 1	Corynebacterium	0	0	1	0	0	0	0	0	0	0	0	0
59805	0	0	0	0	0	0	0	0	0	0	0	0	0	0	2	0	0	0	0	0	0	0	0	0	0	0	0	0	0	0	Unclassified Lachnospiraceae	Unclassified Clostridiales	Unclassified Lachnospiraceae	Unclassified Ruminococcaceae	0	0	0	0	0	0	1	0	0	0	0	0
59818	0	0	1	0	0	0	0	0	0	0	0	0	1	0	0	0	0	0	0	0	0	0	0	0	0	0	0	0	0	0	Aerococcus	Aerococcus	Aerococcus	Aerococcus	1	0	0	0	0	0	0	0	0	0	0	0
59828	1	0	0	0	0	0	0	1	2	0	0	0	0	0	1	0	0	0	0	0	0	0	1	0	0	0	0	0	0	0	Unclassified Bradyrhizobiaceae	Unclassified Bradyrhizobiaceae	Bradyrhizobium	Bosea	0	0	0	0	0	1	0	0	0	0	0	0
59829	0	0	0	0	0	0	0	0	0	0	0	0	0	0	0	0	4	0	0	0	0	0	0	0	0	0	0	0	0	0	Unclassified Alcaligenaceae	Bordetella	Bordetella	Unclassified Alcaligenaceae	0	0	0	0	0	0	0	1	1	0	0	0
59850	0	0	0	0	0	0	0	0	0	0	0	0	0	0	1	0	1	0	0	0	0	0	0	0	0	0	0	0	0	0	Empedobacter	Empedobacter	Empedobacter	Elizabethkingia	0	1	0	0	0	0	0	0	0	0	0	0
59860	0	0	0	8	0	0	0	0	0	0	0	0	0	0	0	0	0	0	0	0	0	2	0	0	0	0	0	0	0	0	Unclassified Actinomycetaceae	Unclassified Actinomycetaceae	uncultured	Unclassified Actinomycetales	0	0	0	0	0	1	0	0	0	0	0	0
59861	0	0	0	0	4	0	0	0	0	6	0	0	0	0	0	0	0	0	0	9	0	0	0	0	0	0	0	0	0	0	Unclassified Mollicutes	Acholeplasma	uncultured Mollicutes bacterium	Unclassified Anaeroplasmataceae	0	0	0	0	0	0	0	0	0	0	0	1
59879	0	0	0	1	0	0	0	0	0	0	0	0	1	0	0	0	0	0	0	0	0	0	1	0	0	0	0	0	0	0	Streptococcus	Streptococcus	Unclassified Streptococcaceae	Streptococcus	0	0	1	0	0	0	0	0	0	0	0	0
59891	0	0	0	0	0	0	0	0	0	0	1	0	0	0	0	0	0	0	0	1	0	0	0	0	0	0	0	0	0	0	Trueperella	Trueperella	Trueperella	Trueperella	1	0	0	0	0	0	0	0	0	0	0	0
59915	0	0	0	0	0	2	0	0	0	0	0	0	0	0	0	0	0	0	0	0	0	0	0	0	0	0	0	0	0	0	Corynebacterium	Corynebacterium	Corynebacterium 1	Unclassified Actinomycetales	0	0	0	0	0	1	0	0	0	0	0	0
59917	0	0	0	0	0	0	1	0	0	0	0	0	0	0	2	0	0	0	0	0	0	0	0	0	0	0	0	0	0	0	Bifidobacterium	Bifidobacterium	Bifidobacterium	Bifidobacterium	1	0	0	0	0	0	0	0	0	0	0	0
59922	0	0	0	0	0	0	0	0	0	0	0	0	1	0	1	0	0	0	0	0	0	0	0	0	0	0	0	0	0	0	Corynebacterium	Corynebacterium	Unclassified Corynebacteriaceae	Corynebacterium	0	0	1	0	0	0	0	0	0	0	0	0
59926	7	0	1	2	0	6	4	5	4	1	9	0	6	5	1	0	9	2	0	12	0	0	0	0	0	0	0	0	0	0	Romboutsia	Romboutsia	Romboutsia	SMB53	0	1	0	0	0	0	0	0	0	0	0	0
59929	0	0	0	0	0	0	0	0	2	0	0	0	0	0	0	0	0	0	0	0	0	0	0	0	0	0	0	0	0	0	Unclassified Caulobacteraceae	Unclassified Caulobacteraceae	uncultured	Arthrospira	0	0	0	0	0	1	0	0	0	0	0	0
59935	0	0	0	7	0	0	3	0	0	0	0	0	0	6	2	0	5	0	0	0	0	6	0	0	0	0	0	0	0	0	Corynebacterium	Corynebacterium	Corynebacterium 1	Corynebacterium	0	0	1	0	0	0	0	0	0	0	0	0
59943	0	0	0	0	0	0	0	1	0	0	0	0	2	0	0	2	0	0	0	0	0	0	1	0	0	0	0	0	0	0	Unclassified Firmicutes	Unclassified Firmicutes	Unclassified Firmicutes	Unclassified Firmicutes	1	0	0	0	0	0	0	0	0	0	0	0
59952	27	0	0	0	0	0	0	0	0	0	0	0	0	0	0	0	0	0	0	0	0	0	0	0	0	0	0	0	0	0	Sphingobacterium	Sphingobacterium	Sphingobacterium	Unclassified Sphingobacteriaceae	0	1	0	0	0	0	0	0	0	0	0	0
59965	0	0	0	0	0	0	0	0	0	0	0	0	0	0	0	0	1	0	0	0	0	1	0	0	0	0	0	0	0	0	Staphylococcus	Staphylococcus	Staphylococcus	Staphylococcus	1	0	0	0	0	0	0	0	0	0	0	0
59972	0	0	0	0	0	0	0	0	0	0	0	0	0	0	0	0	3	0	0	0	0	0	0	0	0	0	0	0	0	0	Veillonella	Veillonella	Veillonella	Unclassified Clostridiales	0	1	0	0	0	0	0	0	0	0	0	0
59976	0	0	0	0	0	0	0	0	0	1	0	0	0	0	1	0	0	0	0	0	0	0	0	0	0	0	0	0	0	0	Unclassified Lachnospiraceae	Unclassified Lachnospiraceae	Lachnospiraceae NK3A20 group	Unclassified Clostridiales	0	0	0	0	0	1	0	0	0	0	0	0
59978	0	0	0	0	0	0	0	0	0	0	0	0	3	0	0	0	0	0	0	0	0	0	0	0	0	0	0	0	0	0	Aerococcus	Aerococcus	Aerococcus	Unclassified Bacteria	0	1	0	0	0	0	0	0	0	0	0	0
59979	0	0	0	0	0	0	0	0	0	0	0	0	0	0	0	0	0	0	0	0	0	0	0	0	1	0	0	0	1	0	Lactobacillus	Unclassified Lactobacillaceae	Lactobacillus	Lactobacillus	0	0	0	1	0	0	0	0	0	0	0	0
60002	0	0	0	0	0	0	0	0	0	0	0	0	0	0	0	0	0	3	0	0	0	0	0	0	0	0	0	0	0	0	Unclassified Ruminococcaceae	Ruminococcus	Ruminococcus 2	Ruminococcus	0	0	0	0	0	0	0	0	0	1	0	0
60008	0	0	0	0	0	0	2	0	0	0	0	0	0	0	0	0	0	0	0	0	0	0	0	0	0	0	0	0	0	0	Unclassified Bacteroidales	Unclassified Bacteroidales	Rikenellaceae RC9 gut group	Unclassified Bacteroidales	0	0	1	0	0	0	0	0	0	0	0	0
60013	0	1	0	0	0	0	3	3	0	0	0	0	0	0	0	0	0	0	0	0	0	0	0	0	0	0	0	0	0	0	Streptococcus	Streptococcus	Streptococcus	Streptococcus	1	0	0	0	0	0	0	0	0	0	0	0
60015	0	0	0	0	0	1	0	0	0	0	0	0	0	1	1	0	0	0	0	0	0	0	0	0	0	0	0	0	0	0	Fastidiosipila	Fastidiosipila	Fastidiosipila	Unclassified Ruminococcaceae	0	1	0	0	0	0	0	0	0	0	0	0
60023	0	0	0	0	0	0	0	0	0	0	0	0	3	0	0	0	0	0	0	2	0	0	0	0	0	0	0	0	0	0	Ruminococcus2	Ruminococcus	Coprococcus 3	[Ruminococcus]	0	0	0	0	0	0	0	0	0	0	0	1
60029	0	0	0	0	0	0	0	0	0	0	0	0	0	0	0	0	5	0	0	0	0	0	0	0	0	0	0	0	0	0	Staphylococcus	Staphylococcus	Staphylococcus	Unclassified Gemellales	0	1	0	0	0	0	0	0	0	0	0	0
60034	0	0	0	0	0	0	0	0	0	0	0	0	0	0	0	0	4	0	0	0	0	0	0	0	0	0	0	0	0	0	Sphingobacterium	Sphingobacterium	Sphingobacterium	Sphingobacterium	1	0	0	0	0	0	0	0	0	0	0	0
60038	0	0	0	0	0	0	2	1	0	0	0	0	0	0	3	0	0	0	0	0	0	0	0	0	0	0	0	0	0	0	Unclassified Lachnospiraceae	Anaerotignum	uncultured Clostridiales bacterium	Unclassified Clostridiales	0	0	0	0	0	0	0	0	0	0	0	1
60045	0	0	1	0	0	0	0	1	0	0	2	0	12	1	3	0	5	0	0	11	0	1	0	0	0	0	0	0	0	0	Aerococcus	Aerococcus	Aerococcus	Turicibacter	0	1	0	0	0	0	0	0	0	0	0	0
60072	0	0	0	0	0	0	0	0	0	0	0	0	0	0	2	0	0	0	0	0	0	0	0	0	0	0	0	0	0	0	Unclassified Lachnospiraceae	Unclassified Clostridiales	Unclassified Lachnospiraceae	Unclassified Clostridiales	0	0	0	0	0	0	1	0	0	1	0	0
60097	0	0	0	0	0	0	0	0	0	0	0	0	0	0	0	0	0	0	0	0	0	0	1	0	0	1	0	0	0	0	Pediococcus	Pediococcus	Pediococcus	Unclassified Streptococcaceae	0	1	0	0	0	0	0	0	0	0	0	0
60098	0	0	0	0	0	0	0	0	0	0	0	0	0	0	7	0	0	0	0	0	0	0	0	0	0	0	0	0	0	0	Selenomonas	Selenomonas	Selenomonas 1	Unclassified Veillonellaceae	0	0	0	0	0	1	0	0	0	0	0	0
60102	0	0	0	0	0	0	0	1	0	0	0	0	0	0	0	0	1	0	0	0	0	0	0	0	0	0	0	0	0	0	Unclassified Peptostreptococcaceae	Clostridioides	Unclassified Peptostreptococcaceae	Unclassified Peptostreptococcaceae	0	0	0	1	0	0	0	0	0	0	0	0
60109	0	0	0	1	0	0	0	0	0	0	0	0	0	0	2	0	28	0	0	0	0	0	0	0	0	0	0	0	0	0	Veillonella	Veillonella	Veillonella	Unclassified Bacteria	0	1	0	0	0	0	0	0	0	0	0	0
60114	0	0	0	0	0	0	0	0	2	0	0	0	0	0	0	0	0	0	0	0	0	0	0	0	0	0	0	0	0	0	Microbacterium	Microbacterium	Microbacterium	Pseudoclavibacter	0	1	0	0	0	0	0	0	0	0	0	0
60126	0	0	0	0	0	0	0	0	0	0	0	0	0	0	0	0	0	0	0	0	2	0	0	0	0	0	0	0	0	1	Unclassified Burkholderiales	Aquabacterium	Aquabacterium	Unclassified Betaproteobacteria	0	0	0	0	0	0	0	0	1	0	0	0
60151	0	0	0	0	0	0	0	0	0	0	0	0	0	0	0	0	0	0	0	0	0	0	0	0	0	0	0	7	0	0	Fluviicola	Fluviicola	Fluviicola	Fluviicola	1	0	0	0	0	0	0	0	0	0	0	0
60164	0	0	0	0	0	0	0	0	0	0	0	0	2	0	0	0	0	0	0	0	0	0	0	0	0	0	0	0	0	0	Unclassified Ruminococcaceae	Streptococcus	Ruminococcaceae UCG-005	Unclassified Ruminococcaceae	0	0	0	0	0	0	0	1	0	0	0	0
60167	0	0	0	0	1	0	1	0	0	0	0	0	1	0	0	0	0	0	0	0	0	0	0	0	0	0	0	0	0	0	Streptococcus	Streptococcus	Streptococcus	Streptococcus	1	0	0	0	0	0	0	0	0	0	0	0
60175	0	0	0	0	0	0	0	0	0	0	0	0	0	0	0	0	0	0	0	0	0	1	0	0	0	0	1	0	0	0	Lactococcus	Lactococcus	Lactococcus	Streptococcus	0	1	0	0	0	0	0	0	0	0	0	0
60176	0	0	0	0	0	0	0	0	0	0	0	0	0	20	1	0	0	0	28	0	0	0	0	0	0	0	0	0	0	0	Unclassified Bacteria	Unclassified Bacteria	Unclassified Eukaryota	Unclassified Unclassified	0	0	0	0	0	1	0	0	0	0	0	0
60186	0	0	0	0	0	0	0	0	0	0	0	0	0	0	1	0	0	1	0	0	0	0	0	0	0	0	0	0	0	0	Unclassified Ruminococcaceae	Unclassified Ruminococcaceae	Ruminococcaceae UCG-005	Unclassified Ruminococcaceae	0	0	1	0	0	0	0	0	0	0	0	0
60187	0	0	0	0	0	0	0	0	0	0	0	0	0	0	0	0	0	0	0	0	0	0	0	0	2	0	0	0	0	0	Lactobacillus	Lactobacillus	Lactobacillus	Lactobacillus	1	0	0	0	0	0	0	0	0	0	0	0
60197	0	0	0	0	0	0	0	0	0	0	0	0	0	0	0	0	0	0	0	4	0	0	0	0	0	0	0	0	0	0	Desulfonispora	Peptococcus	uncultured	Unclassified Bacteria	0	0	0	0	0	0	0	0	0	0	0	1
60216	0	0	0	0	0	0	0	0	0	0	0	0	0	0	0	0	0	0	0	2	0	0	0	0	0	0	0	0	0	0	Unclassified Bacteria	Unclassified Bradyrhizobiaceae	Unclassified Xanthobacteraceae	Bosea	0	0	0	0	0	0	0	0	0	0	0	1
60246	0	0	0	0	0	2	0	0	0	0	0	0	0	0	0	0	1	0	0	0	0	0	0	0	0	0	0	0	0	0	Acinetobacter	Acinetobacter	Acinetobacter	Unclassified Bacteria	0	1	0	0	0	0	0	0	0	0	0	0
60249	0	0	0	0	0	0	0	0	0	0	0	0	0	0	2	0	0	0	0	0	0	0	0	0	0	0	0	0	0	0	Unclassified Clostridiales	Unclassified Negativicutes	Ruminococcaceae UCG-011	Unclassified Clostridiales	0	0	0	0	0	0	0	1	0	0	0	0
60252	0	0	0	0	0	0	0	0	0	0	0	0	5	0	1	0	0	0	0	0	0	0	0	0	0	0	0	0	0	0	Unclassified Clostridiales	Unclassified Clostridiales	Christensenellaceae R-7 group	Unclassified Clostridiales	0	0	1	0	0	0	0	0	0	0	0	0
60260	0	0	0	0	0	0	0	0	0	0	0	0	0	0	0	0	0	0	0	4	0	0	0	0	0	0	0	0	0	0	Weissella	Weissella	Weissella	Unclassified Leuconostocaceae	0	1	0	0	0	0	0	0	0	0	0	0
60262	0	0	0	0	0	0	0	6	0	0	0	0	0	0	0	0	0	0	0	0	0	0	0	0	0	0	0	0	0	0	Subdivision5_genera_incertae_sedis	Unclassified Bacteria	uncultured rumen bacterium	Unclassified RFP12	0	0	0	0	0	0	0	0	0	0	0	1
60266	0	0	0	0	0	0	0	4	0	0	0	0	0	0	0	0	0	0	0	0	0	0	0	0	0	0	0	0	0	0	Steroidobacter	Steroidobacter	Steroidobacter	Steroidobacter	1	0	0	0	0	0	0	0	0	0	0	0
60278	0	0	0	0	0	0	1	0	0	0	0	0	2	0	0	1	0	0	0	2	0	0	0	0	0	0	0	0	0	0	Unclassified Firmicutes	Aerococcus	Aerococcus	Unclassified Bacteria	0	0	0	0	0	0	0	0	1	0	0	0
60279	0	0	0	0	0	0	1	0	0	0	0	0	0	0	0	0	0	0	0	0	0	0	1	0	0	0	0	0	0	0	Lactobacillus	Unclassified Lactobacillales	Lactobacillus	Unclassified Streptococcaceae	0	0	0	0	0	0	1	0	0	0	0	0
60283	0	0	0	0	0	0	0	0	0	0	0	0	2	0	0	0	0	0	0	0	0	0	0	0	0	0	0	0	0	0	Unclassified Corynebacteriaceae	Corynebacterium	Corynebacterium 1	Corynebacterium	0	0	0	0	0	0	0	0	0	1	0	0
60294	0	0	1	1	0	1	0	0	0	1	0	3	0	1	0	1	0	0	0	0	1	0	0	0	0	0	0	0	0	0	Lactobacillus	Lactobacillus	Lactobacillus	Lactobacillus	1	0	0	0	0	0	0	0	0	0	0	0
60295	0	0	0	0	0	2	0	0	0	0	0	0	0	0	0	0	0	0	0	0	0	0	0	0	0	0	0	0	0	0	Streptococcus	Streptococcus	Streptococcus	Streptococcus	1	0	0	0	0	0	0	0	0	0	0	0
60300	0	10	0	2	0	2	0	2	0	0	0	0	0	0	0	0	0	0	0	0	0	0	0	0	0	0	0	0	0	0	Proteiniphilum	Lascolabacillus	Fermentimonas	Unclassified Porphyromonadaceae	0	0	0	0	0	0	0	0	0	0	0	1
60302	0	0	1	1	0	0	1	0	1	0	0	0	0	0	0	0	0	0	0	1	0	0	0	0	0	0	0	0	0	0	Weissella	Weissella	Weissella	Unclassified Leuconostocaceae	0	1	0	0	0	0	0	0	0	0	0	0
60314	0	0	0	0	0	0	0	0	0	0	0	0	2	0	4	0	0	0	0	0	0	0	0	0	0	0	0	0	0	0	Pseudobutyrivibrio	Pseudobutyrivibrio	Pseudobutyrivibrio	Pseudobutyrivibrio	1	0	0	0	0	0	0	0	0	0	0	0
60316	0	0	0	0	0	0	0	0	0	0	0	0	2	0	0	0	0	0	0	4	0	0	0	0	0	0	0	0	0	0	Aestuariispira	Unclassified Alphaproteobacteria	Unclassified uncultured	Unclassified RF32	0	0	0	0	0	0	0	0	0	0	0	1
60319	0	0	0	0	0	0	0	0	0	0	0	2	0	0	0	0	0	1	0	0	0	0	0	3	2	0	0	0	2	0	Lactobacillus	Lactobacillus	Lactobacillus	Lactobacillus	1	0	0	0	0	0	0	0	0	0	0	0
60335	0	0	0	0	0	0	0	0	0	0	0	0	0	0	0	0	0	0	0	2	0	0	0	0	0	0	0	0	0	0	Aerococcus	Aerococcus	Aerococcus	Unclassified Bacteria	0	1	0	0	0	0	0	0	0	0	0	0
60338	0	0	0	0	0	4	0	0	0	0	0	0	0	2	0	4	0	0	0	0	0	0	0	0	0	0	0	0	0	0	Unclassified Lachnospiraceae	Unclassified Clostridiales	Unclassified Lachnospiraceae	Unclassified Lachnospiraceae	0	0	0	1	0	0	0	0	0	0	0	0
60339	0	0	0	0	0	0	0	0	0	0	0	0	0	0	0	0	0	0	0	0	0	0	0	0	0	0	0	5	0	0	Unclassified Bacteria	Methanoculleus	Methanoculleus	Methanoculleus	0	0	0	0	1	0	0	0	0	0	0	0
60347	0	0	0	0	0	1	0	0	0	0	0	0	0	0	0	0	0	0	0	0	1	1	1	0	0	0	0	0	0	0	Unclassified Bacteria	Unclassified Bacteria	Unclassified Eukaryota	Unclassified Bacteria	0	0	1	0	0	0	0	0	0	0	0	0
60349	0	0	0	0	0	0	0	0	0	0	0	0	0	0	0	0	0	0	0	0	0	7	0	0	1	0	0	0	0	0	Pediococcus	Pediococcus	Pediococcus	Pediococcus	1	0	0	0	0	0	0	0	0	0	0	0
60355	0	0	0	0	0	0	0	2	3	0	0	0	0	0	0	0	0	0	0	0	0	0	0	0	0	0	0	0	0	0	Unclassified Enterococcaceae	Enterococcus	Enterococcus	Enterococcus	0	0	0	0	1	0	0	0	0	0	0	0
60373	0	0	0	1	0	0	0	0	0	0	0	0	0	0	1	0	0	0	0	0	0	0	0	0	0	0	0	0	0	0	Unclassified Rhodospirillales	Unclassified Bacteria	Unclassified Alphaproteobacteria	Unclassified Alphaproteobacteria	0	0	0	0	0	0	0	0	0	0	1	0
60385	1	2	0	2	4	0	0	1	1	0	1	1	0	0	0	3	0	0	1	0	6	0	0	0	0	0	3	3	0	1	Propionibacterium	Cutibacterium	Cutibacterium	Propionibacterium	0	0	0	0	0	0	0	1	1	0	0	0
60401	0	0	0	0	1	0	0	0	0	0	0	1	0	0	0	0	0	0	0	0	0	0	0	14	7	16	1	5	11	5	Streptococcus	Streptococcus	Streptococcus	Unclassified Streptococcaceae	0	1	0	0	0	0	0	0	0	0	0	0
60406	0	0	0	1	0	0	0	0	0	0	1	0	0	0	0	0	0	0	0	1	0	0	0	0	0	0	0	0	0	0	Staphylococcus	Staphylococcus	Staphylococcus	Staphylococcus	1	0	0	0	0	0	0	0	0	0	0	0
60422	0	2	0	0	0	0	0	0	0	0	0	0	0	0	0	0	0	0	0	0	0	0	0	0	0	0	0	0	0	0	Unclassified Sphingobacteriaceae	Pedobacter	Unclassified Sphingobacteriaceae	Unclassified Sphingobacteriaceae	0	0	0	1	0	0	0	0	0	0	0	0
60428	0	0	0	0	0	0	0	0	0	0	2	0	0	0	0	0	0	0	0	0	0	0	0	0	0	0	0	0	0	0	Aerococcus	Aerococcus	Aerococcus	Unclassified Actinomycetales	0	1	0	0	0	0	0	0	0	0	0	0
60432	0	0	0	0	0	1	1	1	0	1	0	0	9	0	4	0	0	0	0	2	0	0	0	0	0	0	0	0	0	0	Phascolarctobacterium	Phascolarctobacterium	Phascolarctobacterium	Bosea	0	1	0	0	0	0	0	0	0	0	0	0
60434	0	0	0	0	0	0	0	0	0	0	0	0	0	0	0	3	0	0	0	0	0	0	0	0	0	0	0	0	0	0	Streptococcus	Streptococcus	Streptococcus	Unclassified Verrucomicrobia	0	1	0	0	0	0	0	0	0	0	0	0
60438	0	0	0	0	0	1	4	1	0	0	4	0	0	0	1	0	0	0	0	0	0	0	0	0	0	0	0	0	0	0	Unclassified Bacteria	Staphylococcus	Staphylococcus	Macrococcus	0	0	0	0	0	0	0	0	1	0	0	0
60441	0	0	0	0	0	0	0	0	0	0	0	0	0	0	2	0	0	0	0	0	0	0	0	0	0	0	0	0	0	0	Gemmata	Gemmata	Gemmata	Unclassified Bacteria	0	1	0	0	0	0	0	0	0	0	0	0
60443	0	0	0	0	0	2	0	0	0	0	0	0	0	0	0	0	0	0	0	0	0	0	0	0	0	0	0	0	0	0	Unclassified Actinomycetales	Unclassified Lactobacillales	Unclassified Actinobacteria	Unclassified Actinobacteria	0	0	0	0	0	0	0	0	0	0	1	0
60444	0	5	0	0	0	0	0	0	0	0	0	0	0	0	0	0	0	0	0	0	0	0	0	0	1	0	0	0	0	2	Pediococcus	Pediococcus	Pediococcus	Pediococcus	1	0	0	0	0	0	0	0	0	0	0	0
60452	0	0	0	0	0	0	0	0	0	0	1	0	0	0	0	0	1	1	0	0	0	0	0	0	0	0	0	0	0	0	Staphylococcus	Staphylococcus	Staphylococcus	Staphylococcus	1	0	0	0	0	0	0	0	0	0	0	0
60471	0	0	0	0	0	0	0	0	0	0	0	2	0	0	0	0	0	0	0	0	0	0	0	1	0	0	0	1	1	0	Lactobacillus	Lactobacillus	Lactobacillus	Unclassified Lactobacillales	0	1	0	0	0	0	0	0	0	0	0	0
60473	0	0	0	0	0	0	1	0	0	0	0	0	0	1	0	0	0	0	0	0	0	0	0	0	0	0	0	0	0	0	Oligella	Oligella	Oligella	Oligella	1	0	0	0	0	0	0	0	0	0	0	0
60474	0	0	2	0	0	0	0	0	0	0	0	0	0	0	0	0	0	0	0	0	0	0	0	0	0	0	0	0	0	0	Unclassified Ruminococcaceae	Unclassified Clostridiales	Ruminococcaceae UCG-010	Unclassified Ruminococcaceae	0	0	0	0	0	0	0	1	0	0	0	0
60475	0	0	0	0	0	0	0	0	3	0	0	0	0	0	0	0	0	0	0	0	0	0	1	0	0	0	0	0	0	0	Weissella	Weissella	Weissella	Weissella	1	0	0	0	0	0	0	0	0	0	0	0
60478	0	0	0	0	0	0	1	0	0	0	2	0	0	0	0	0	0	0	0	0	0	0	0	0	0	0	0	0	0	0	Unclassified Carnobacteriaceae	Vagococcus	Jeotgalibaca	Unclassified Lactobacillales	0	0	0	0	0	0	0	0	0	0	0	1
60480	0	0	1	1	0	0	0	1	0	0	0	0	0	0	1	0	4	0	0	1	0	0	0	0	0	0	0	0	0	0	Unclassified Bacillales	Staphylococcus	Staphylococcus	Unclassified Gemellales	0	0	0	0	0	0	0	0	1	0	0	0
60488	0	1	0	0	0	0	0	1	0	0	2	0	0	1	0	0	0	0	0	0	0	0	0	0	0	0	0	0	0	0	Aerococcus	Aerococcus	Aerococcus	Unclassified Bacteria	0	1	0	0	0	0	0	0	0	0	0	0
60497	0	0	0	0	1	0	0	0	0	0	2	0	0	0	0	0	0	0	1	0	0	0	0	0	0	0	0	0	0	0	Novosphingobium	Novosphingobium	Novosphingobium	Blastomonas	0	1	0	0	0	0	0	0	0	0	0	0
60502	0	0	0	2	0	0	1	0	13	0	0	0	0	0	2	0	1	0	0	0	0	1	1	0	0	0	0	0	0	0	Weissella	Weissella	Weissella	Unclassified Leuconostocaceae	0	1	0	0	0	0	0	0	0	0	0	0
60505	0	3	0	0	0	0	0	0	0	0	0	0	0	0	0	0	0	0	0	0	0	0	0	0	0	0	0	0	0	0	Porphyromonas	Porphyromonas	Porphyromonas	Unclassified Bacteroidales	0	1	0	0	0	0	0	0	0	0	0	0
60539	5	10	21	15	62	4	1	19	0	1	0	25	0	0	2	26	0	0	48	0	16	0	34	74	61	68	36	23	61	47	Streptococcus	Streptococcus	Streptococcus	Streptococcus	1	0	0	0	0	0	0	0	0	0	0	0
60548	0	0	0	0	0	4	1	0	0	0	3	0	0	0	0	0	1	0	0	0	0	0	0	0	0	0	0	0	0	0	Unclassified Bacillales	Staphylococcus	Staphylococcus	Unclassified Staphylococcaceae	0	0	0	0	0	0	0	0	1	0	0	0
60552	0	0	0	0	0	0	0	0	0	0	0	0	0	0	0	0	0	0	0	0	0	0	0	1	3	1	1	0	0	0	Enterococcus	Enterococcus	Unclassified Lactobacillales	Unclassified Streptococcaceae	0	0	0	0	0	1	0	0	0	0	0	0
60579	0	0	0	0	0	0	0	0	0	0	0	0	1	0	0	0	0	0	0	1	0	0	0	0	0	0	0	0	0	0	Unclassified Ruminococcaceae	Unclassified Clostridiales	Ruminococcaceae UCG-014	Unclassified Clostridiales	0	0	0	0	0	0	0	0	0	1	0	0
60599	0	0	0	0	0	0	0	0	0	0	0	0	0	0	0	0	0	0	0	2	0	0	0	0	0	0	0	0	0	0	Facklamia	Facklamia	Facklamia	Facklamia	1	0	0	0	0	0	0	0	0	0	0	0
60607	0	0	0	0	0	6	1	2	0	0	0	0	0	0	0	0	0	0	0	0	0	0	0	0	0	0	0	0	0	0	Oligella	Oligella	Oligella	Oligella	1	0	0	0	0	0	0	0	0	0	0	0
60616	0	0	0	0	0	29	0	0	0	0	0	0	0	0	0	0	0	0	0	0	0	0	0	0	0	0	0	0	0	0	Pedobacter	Unclassified Sphingobacteriaceae	uncultured	Unclassified Sphingobacteriaceae	0	0	0	0	0	0	0	0	0	1	0	0
60618	0	0	0	0	0	0	1	0	0	0	1	0	0	0	0	0	0	0	0	0	0	0	0	0	0	0	0	0	0	0	Unclassified Peptostreptococcaceae	Clostridioides	Unclassified Peptostreptococcaceae	Unclassified Bacteria	0	0	0	0	0	0	1	0	0	0	0	0
60619	0	0	1	0	0	1	0	0	0	0	0	0	6	0	0	0	0	1	0	0	0	0	0	0	0	0	0	0	0	0	Unclassified Ruminococcaceae	Anaerofilum	[Eubacterium] coprostanoligenes group	Unclassified Ruminococcaceae	0	0	0	0	0	0	0	1	0	0	0	0
60628	0	0	0	0	0	0	1	0	2	0	0	0	0	0	1	0	0	0	0	0	0	0	0	0	0	0	0	0	0	0	Weissella	Weissella	Weissella	Unclassified Leuconostocaceae	0	1	0	0	0	0	0	0	0	0	0	0
60632	1	0	2	4	1	0	0	0	0	0	1	0	0	0	1	0	0	0	0	0	1	0	0	0	0	0	0	0	0	0	Streptophyta	Unclassified NA	Unclassified Chloroplast	Unclassified Streptophyta	0	0	0	0	0	0	0	0	0	0	0	1
60648	0	0	0	0	0	0	0	0	0	0	0	0	2	0	0	0	0	0	0	0	0	0	0	0	0	0	0	0	0	0	Unclassified Ruminococcaceae	Unclassified Clostridiales	uncultured bacterium	Unclassified Ruminococcaceae	0	0	0	0	0	0	0	1	0	0	0	0
60659	0	0	0	1	0	0	0	0	1	0	0	0	0	0	0	0	0	0	0	0	0	0	0	0	0	0	0	0	0	0	Weissella	Weissella	Weissella	Unclassified Leuconostocaceae	0	1	0	0	0	0	0	0	0	0	0	0
60664	0	0	0	0	0	0	0	0	0	0	1	0	1	0	2	0	5	0	0	4	0	0	0	0	0	0	0	0	0	0	Corynebacterium	Corynebacterium	Corynebacterium 1	Corynebacterium	0	0	1	0	0	0	0	0	0	0	0	0
60665	0	0	0	0	0	0	0	1	0	0	0	0	1	0	0	3	0	0	0	0	0	0	0	0	0	0	0	0	0	0	Streptococcus	Streptococcus	Streptococcus	Streptococcus	1	0	0	0	0	0	0	0	0	0	0	0
60668	0	0	0	0	0	0	0	1	0	1	0	0	0	1	0	0	0	0	0	1	0	0	0	0	0	0	0	0	0	0	Saccharibacteria_genera_incertae_sedis	Unclassified Bacteria	Candidatus Saccharimonas	Unclassified F16	0	0	0	0	0	0	0	0	0	0	0	1
60676	0	0	0	0	0	0	0	0	0	0	0	0	4	0	0	0	0	0	0	0	0	0	0	0	0	0	0	0	0	0	Syntrophococcus	Unclassified Clostridiales	Acetitomaculum	Unclassified Clostridiales	0	0	0	0	0	0	0	0	0	1	0	0
60678	0	0	0	0	0	0	0	0	0	0	0	0	0	0	2	0	0	0	0	2	0	0	0	0	0	0	0	0	0	0	Lactobacillus	Lactobacillus	Lactobacillus	Unclassified Lactobacillales	0	1	0	0	0	0	0	0	0	0	0	0
60688	0	0	0	0	0	0	0	1	0	0	0	0	0	0	0	1	0	0	0	0	0	0	0	0	1	0	0	0	0	0	Streptococcus	Streptococcus	Streptococcus	Streptococcus	1	0	0	0	0	0	0	0	0	0	0	0
60697	0	0	0	0	0	0	0	0	0	0	0	1	0	0	0	0	0	0	0	0	0	2	0	0	0	0	0	0	0	0	Eubacterium	Eubacterium	[Eubacterium] nodatum group	Unclassified [Mogibacteriaceae]	0	0	0	0	0	1	0	0	0	0	0	0
60710	0	0	0	0	0	0	0	0	0	0	0	0	1	0	0	1	0	0	0	0	0	0	0	0	0	0	0	0	0	0	Romboutsia	Romboutsia	Romboutsia	Unclassified Peptostreptococcaceae	0	1	0	0	0	0	0	0	0	0	0	0
60711	0	0	0	0	0	0	0	0	0	0	0	0	2	0	0	0	0	0	0	0	0	0	0	0	0	0	0	0	0	0	Syntrophococcus	Unclassified Clostridiales	Acetitomaculum	Unclassified Clostridiales	0	0	0	0	0	0	0	0	0	1	0	0
60716	0	0	0	0	0	0	0	0	0	0	0	0	0	0	0	0	0	0	0	0	0	0	0	0	1	1	0	0	0	0	Streptococcus	Streptococcus	Streptococcus	Unclassified Streptococcaceae	0	1	0	0	0	0	0	0	0	0	0	0
60719	0	0	0	0	0	0	0	0	0	0	0	0	0	0	2	0	0	0	0	0	0	0	0	0	0	0	0	0	0	0	Unclassified Lachnospiraceae	Unclassified Lachnospiraceae	Unclassified Lachnospiraceae	Unclassified Clostridiales	0	1	0	0	0	0	0	0	0	0	0	0
60722	0	0	0	0	0	1	0	0	0	0	0	0	1	0	1	0	0	0	0	1	0	0	0	0	0	0	0	0	0	0	Aerococcus	Aerococcus	Aerococcus	Aerococcus	1	0	0	0	0	0	0	0	0	0	0	0
60740	0	0	0	0	0	0	1	0	0	0	0	0	0	1	0	0	0	0	0	1	0	0	0	0	0	0	0	0	0	0	Staphylococcus	Staphylococcus	Staphylococcus	Staphylococcus	1	0	0	0	0	0	0	0	0	0	0	0
60744	0	0	0	0	0	0	0	0	0	0	0	0	1	0	0	0	0	0	0	2	0	0	0	0	0	0	0	0	0	0	Unclassified Bacteroidales	Unclassified Bacteroidales	Rikenellaceae RC9 gut group	Unclassified Bacteroidales	0	0	1	0	0	0	0	0	0	0	0	0
60746	0	0	0	0	0	0	0	0	0	0	0	0	0	0	0	0	2	0	0	0	0	0	0	0	0	0	0	0	0	0	Staphylococcus	Staphylococcus	Staphylococcus	Unclassified Streptococcaceae	0	1	0	0	0	0	0	0	0	0	0	0
60750	0	0	0	0	0	0	0	1	0	0	0	0	0	0	0	0	0	0	0	1	0	0	0	0	0	0	0	0	0	0	Peptococcus	Unclassified Peptococcaceae	uncultured	rc4-4	0	0	0	0	0	0	0	0	0	0	0	1
60754	0	0	0	0	0	0	0	0	0	1	0	0	2	0	1	0	0	0	0	2	0	0	0	0	0	0	0	0	0	0	Unclassified Ruminococcaceae	Unclassified Clostridiales	Unclassified Lachnospiraceae	Unclassified Clostridiales	0	0	0	0	0	0	0	0	0	1	0	0
60766	0	0	0	0	0	0	0	0	1	0	0	0	0	0	1	0	0	0	0	0	0	0	0	0	0	0	0	0	0	0	Weissella	Weissella	Weissella	Unclassified Firmicutes	0	1	0	0	0	0	0	0	0	0	0	0
60768	1	0	0	0	0	0	0	0	0	0	0	0	0	1	0	0	0	0	0	0	0	0	0	0	0	0	0	0	0	0	Staphylococcus	Staphylococcus	Staphylococcus	Staphylococcus	1	0	0	0	0	0	0	0	0	0	0	0
60777	0	0	0	1	0	0	0	0	0	0	0	0	0	0	0	0	0	0	0	0	0	0	0	0	1	0	0	0	0	0	Lactobacillus	Lactobacillus	Lactobacillus	Lactobacillus	1	0	0	0	0	0	0	0	0	0	0	0
60778	0	0	0	1	0	0	0	0	1	0	0	0	0	0	0	0	0	0	0	0	0	0	0	0	0	0	0	0	0	0	Staphylococcus	Staphylococcus	Staphylococcus	Staphylococcus	1	0	0	0	0	0	0	0	0	0	0	0
60779	0	0	0	0	0	0	0	0	1	1	0	0	0	0	0	0	0	0	0	0	0	0	0	0	0	0	0	0	0	0	Unclassified Ruminococcaceae	Unclassified Clostridiales	Ruminococcaceae UCG-005	Unclassified Ruminococcaceae	0	0	0	0	0	0	0	1	0	0	0	0
60785	0	0	0	0	0	0	0	3	0	0	0	0	0	0	0	0	0	0	0	0	0	0	0	0	0	0	0	0	0	0	Unclassified Lachnospiraceae	Unclassified Lachnospiraceae	Unclassified Lachnospiraceae	Unclassified Clostridiales	0	1	0	0	0	0	0	0	0	0	0	0
60786	0	0	0	0	0	2	1	0	0	0	0	0	0	0	0	0	0	0	0	0	0	0	0	0	0	0	0	0	0	0	Unclassified Lachnospiraceae	Unclassified Clostridiales	Lachnospiraceae NK3A20 group	Unclassified Clostridiales	0	0	0	0	0	0	0	0	0	1	0	0
60796	0	0	0	0	0	0	0	1	0	0	0	0	0	0	0	1	0	0	0	1	0	0	0	0	0	0	0	0	0	0	Unclassified Bacteria	Akkermansia	Unclassified Verrucomicrobiales	Akkermansia	0	0	0	0	0	0	0	0	0	1	0	0
60810	0	0	0	0	0	0	0	0	0	0	1	0	0	0	0	0	0	0	0	1	0	0	0	0	0	0	0	0	0	0	Unclassified Bacteria	Corynebacterium	Atopostipes	Corynebacterium	0	0	0	0	0	0	0	0	0	1	0	0
60824	0	0	0	0	0	0	0	0	0	0	2	0	0	0	0	0	0	0	0	0	0	0	0	0	0	0	0	0	0	0	Anaerovorax	Unclassified Alphaproteobacteria	Family XIII AD3011 group	Unclassified Bacteria	0	0	0	0	0	0	0	0	0	0	0	1
60832	0	0	0	0	0	4	0	3	0	0	0	0	4	0	0	1	0	0	0	1	0	0	0	0	0	0	0	2	0	0	Unclassified Bacteroidales	Bacteroides	Bacteroides	5-7N15	0	0	0	0	0	0	0	0	1	0	0	0
60833	0	0	0	0	1	0	0	0	0	29	0	0	0	0	0	0	0	0	0	0	0	0	0	0	0	0	0	0	0	0	Porphyromonas	Porphyromonas	Porphyromonas	Porphyromonas	1	0	0	0	0	0	0	0	0	0	0	0
60835	0	0	0	0	0	1	0	0	0	0	0	0	4	0	0	1	0	0	0	0	0	0	0	0	1	0	0	0	0	0	Lactobacillus	Lactobacillus	Lactobacillus	Unclassified Lactobacillales	0	1	0	0	0	0	0	0	0	0	0	0
60859	0	0	0	0	0	0	0	0	0	0	0	0	0	0	2	0	0	0	0	0	0	0	0	0	0	0	0	0	0	0	Unclassified Ruminococcaceae	Unclassified Clostridiales	Ruminococcaceae UCG-010	Unclassified Ruminococcaceae	0	0	0	0	0	0	0	1	0	0	0	0
60881	0	2	0	0	0	0	1	1	0	1	1	0	0	0	0	0	1	0	0	0	0	0	0	0	0	0	0	0	0	0	Oligella	Oligella	Oligella	Oligella	1	0	0	0	0	0	0	0	0	0	0	0
60886	0	0	0	0	0	0	0	0	1	0	0	0	0	0	1	0	0	0	0	0	0	0	0	0	0	0	0	0	0	0	Globicatella	Globicatella	Globicatella	Unclassified Streptococcaceae	0	1	0	0	0	0	0	0	0	0	0	0
60891	0	0	20	0	0	0	0	0	0	0	0	0	23	33	0	0	0	0	0	1	0	0	0	0	0	0	0	0	0	0	Alloprevotella	Alloprevotella	Alloprevotella	[Prevotella]	0	1	0	0	0	0	0	0	0	0	0	0
60894	0	0	0	0	0	19	0	0	0	0	0	0	0	0	0	0	0	0	0	0	0	0	0	0	0	0	0	0	0	0	Victivallis	Unclassified Bacteria	unidentified rumen bacterium RFN44	Unclassified Victivallaceae	0	0	0	0	0	0	0	0	0	0	0	1
60921	0	0	0	0	0	0	0	1	0	0	0	0	0	0	0	4	0	0	0	0	1	0	1	0	0	0	1	0	0	2	Acinetobacter	Unclassified Proteobacteria	Acinetobacter	Unclassified Gammaproteobacteria	0	0	0	0	0	0	1	0	0	0	0	0
60927	0	0	0	0	0	0	0	0	0	0	18	0	0	0	0	0	0	0	0	0	0	0	0	0	0	0	0	0	0	0	Acinetobacter	Acinetobacter	Acinetobacter	Acinetobacter	1	0	0	0	0	0	0	0	0	0	0	0
60928	0	0	0	0	0	0	0	0	0	0	0	0	1	0	0	0	0	0	0	1	0	0	0	0	0	0	0	0	0	0	Unclassified Ruminococcaceae	Unclassified Clostridiales	Ruminococcaceae UCG-014	Unclassified Clostridiales	0	0	0	0	0	0	0	0	0	1	0	0
60930	0	0	0	1	0	0	0	0	0	0	1	0	0	0	0	0	0	0	0	0	0	1	0	0	0	0	0	0	0	0	Arthrobacter	Unclassified Micrococcaceae	Unclassified Micrococcaceae	Zhihengliuella	0	0	0	0	0	0	0	0	1	0	0	0
60939	0	0	0	0	0	0	0	0	0	0	0	0	0	0	0	0	0	0	0	0	0	0	0	0	1	0	0	1	0	0	Streptococcus	Streptococcus	Streptococcus	Unclassified Bacteria	0	1	0	0	0	0	0	0	0	0	0	0
60945	0	0	0	0	0	0	0	0	0	0	0	0	0	0	0	0	0	0	0	0	0	1	0	0	0	0	0	0	0	2	Streptococcus	Streptococcus	Streptococcus	Streptococcus	1	0	0	0	0	0	0	0	0	0	0	0
60953	0	0	0	0	0	0	0	0	0	0	0	0	0	0	0	0	0	0	0	0	0	0	0	0	0	0	3	0	1	0	Lactococcus	Lactococcus	Lactococcus	Lactococcus	1	0	0	0	0	0	0	0	0	0	0	0
60958	0	0	0	0	0	0	0	0	53	0	0	0	0	0	0	0	0	0	0	0	0	0	0	0	0	0	0	0	0	0	Tumebacillus	Tumebacillus	Tumebacillus	Alicyclobacillus	0	1	0	0	0	0	0	0	0	0	0	0
60962	0	0	0	0	0	0	0	0	0	0	0	0	0	0	0	2	0	0	0	0	0	0	0	0	0	0	0	0	0	0	Saccharibacteria_genera_incertae_sedis	Streptococcus	candidate division TM7 single-cell isolate TM7a	Unclassified Bacteria	0	0	0	0	0	0	0	0	0	0	0	1
60965	0	0	0	1	0	0	0	1	0	0	2	0	0	0	0	0	0	0	0	0	0	0	0	0	0	0	0	0	0	0	Corynebacterium	Corynebacterium	Corynebacterium 1	Corynebacterium	0	0	1	0	0	0	0	0	0	0	0	0
60981	0	0	0	0	0	2	0	0	0	0	0	0	0	0	0	0	0	0	0	0	0	0	0	0	0	0	0	0	0	0	Pseudonocardia	Pseudonocardia	Pseudonocardia	Pseudonocardia	1	0	0	0	0	0	0	0	0	0	0	0
