## Supplementary File 1 for "A comparison between Greengenes, SILVA, RDP, and NCBI reference databases in four published microbiota datasets" (part 3 of 3)

### Sheet: Milk microbiota (continued)
#OTU ID	57B	57A	47C	73C	35B	70D	70C	70A	65B	35A	70B	81C	47B	57D	65C	105C	73A	35D	35C	47D	105D	65D	73B	69B	69A	69C	81A	81D	69D	81B	RDP	NCBI	SILVA100	GG100	All_4	no_GG	no_SILVA	no_NCBI	no_RDP	RDP_NCBI	RDP_SILVA100	RDP_GG100	NCBI_SILVA100	NCBI_GG100	SILVA100_GG100	All_diff
60982	0	0	0	0	0	1	2	1	0	0	0	0	0	0	0	1	0	0	0	0	0	0	0	0	0	0	0	0	0	0	Acinetobacter	Acinetobacter	Acinetobacter	Unclassified Moraxellaceae	0	1	0	0	0	0	0	0	0	0	0	0
60986	0	0	0	0	1	0	0	1	1	0	1	0	0	0	0	0	0	0	0	0	0	0	0	0	0	0	0	0	0	0	Bradyrhizobium	Bradyrhizobium	Bradyrhizobium	Bosea	0	1	0	0	0	0	0	0	0	0	0	0
60989	0	0	0	0	0	0	0	0	0	0	0	0	0	0	3	0	0	0	0	0	0	0	0	0	0	0	0	0	0	0	Streptococcus	Streptococcus	Streptococcus	Streptococcus	1	0	0	0	0	0	0	0	0	0	0	0
60990	0	0	0	0	0	0	0	0	0	1	0	1	0	0	0	0	0	0	0	0	0	0	0	4	1	2	0	0	0	0	Lactobacillus	Lactobacillus	Lactobacillus	Unclassified Streptococcaceae	0	1	0	0	0	0	0	0	0	0	0	0
60992	0	0	0	0	0	0	0	0	0	0	0	0	2	0	0	0	0	0	0	0	0	0	0	0	0	0	0	0	0	0	Lysinibacillus	Lysinibacillus	Lysinibacillus	Lysinibacillus	1	0	0	0	0	0	0	0	0	0	0	0
60993	0	0	0	0	0	0	0	0	0	1	0	0	0	0	0	0	0	0	0	0	0	0	0	0	0	0	0	1	0	0	Lactobacillus	Lactobacillus	Lactobacillus	Unclassified Streptococcaceae	0	1	0	0	0	0	0	0	0	0	0	0
60996	0	2	0	0	0	15	0	0	0	0	14	0	0	0	0	0	0	0	0	0	0	0	0	0	0	0	0	0	0	0	Paenalcaligenes	Paenalcaligenes	Paenalcaligenes	Unclassified Alcaligenaceae	0	1	0	0	0	0	0	0	0	0	0	0
61008	0	0	0	0	0	0	1	0	0	0	1	0	0	0	0	0	0	0	0	0	0	0	0	0	0	0	0	0	0	0	Facklamia	Facklamia	Facklamia	Facklamia	1	0	0	0	0	0	0	0	0	0	0	0
61016	0	0	0	0	0	0	0	0	0	0	0	0	0	0	0	0	0	0	0	2	0	0	0	0	0	0	0	0	0	0	Weissella	Weissella	Weissella	Weissella	1	0	0	0	0	0	0	0	0	0	0	0
61032	0	0	0	0	0	1	0	0	0	0	1	0	0	0	0	0	0	0	0	0	0	0	0	0	0	0	0	0	0	0	Oligella	Oligella	Oligella	Oligella	1	0	0	0	0	0	0	0	0	0	0	0
61035	0	1	0	0	0	3	0	0	0	1	0	0	0	0	0	0	0	0	0	0	0	0	0	0	0	0	0	0	0	0	Atopostipes	Atopostipes	Atopostipes	Bosea	0	1	0	0	0	0	0	0	0	0	0	0
61067	0	0	0	0	0	0	0	1	0	0	1	0	0	0	0	0	0	0	0	0	0	0	0	0	0	0	0	0	0	0	Pediococcus	Pediococcus	Pediococcus	Unclassified Bacteria	0	1	0	0	0	0	0	0	0	0	0	0
61070	0	0	0	0	0	0	0	0	0	0	1	0	1	0	1	0	0	0	0	0	0	0	0	0	0	0	0	0	0	0	Prevotella	Prevotella	Unclassified Prevotellaceae	Prevotella	0	0	1	0	0	0	0	0	0	0	0	0
61091	0	0	0	0	0	0	0	0	0	0	0	0	3	0	0	0	0	0	0	0	0	0	0	0	0	0	0	0	0	0	Unclassified Bradyrhizobiaceae	Rhodopseudomonas	Unclassified Xanthobacteraceae	Bosea	0	0	0	0	0	0	0	0	0	0	0	1
61099	0	1	0	1	0	1	5	0	0	0	0	0	0	1	0	0	0	0	0	3	0	0	0	0	0	0	0	0	0	0	Fastidiosipila	Fastidiosipila	Fastidiosipila	Unclassified Bacteria	0	1	0	0	0	0	0	0	0	0	0	0
61104	0	0	0	0	1	0	0	0	0	0	0	0	0	0	1	0	0	3	0	0	0	0	0	0	0	0	0	0	0	0	Corynebacterium	Corynebacterium	Corynebacterium 1	Corynebacterium	0	0	1	0	0	0	0	0	0	0	0	0
61107	0	0	0	0	0	0	2	2	0	0	0	0	0	0	0	0	0	0	0	0	0	0	0	0	0	0	0	0	0	0	Fastidiosipila	Fastidiosipila	Fastidiosipila	Unclassified Clostridiales	0	1	0	0	0	0	0	0	0	0	0	0
61111	0	2	0	0	0	0	0	0	0	0	0	0	0	0	0	0	0	0	0	0	0	0	0	0	0	0	0	0	0	0	Lactobacillus	Lactobacillus	Lactobacillus	Unclassified Streptococcaceae	0	1	0	0	0	0	0	0	0	0	0	0
61123	0	0	0	0	0	0	0	0	0	0	0	0	2	0	1	0	0	0	0	1	0	0	0	0	0	0	0	0	0	0	Weissella	Weissella	Weissella	Unclassified Firmicutes	0	1	0	0	0	0	0	0	0	0	0	0
61130	0	0	0	0	0	0	0	0	0	0	0	0	0	0	0	0	0	0	0	0	0	0	0	0	1	0	0	0	0	6	Lactobacillus	Lactobacillus	Lactobacillus	Lactobacillus	1	0	0	0	0	0	0	0	0	0	0	0
61136	7	62	0	7	0	88	41	33	0	0	2	0	0	155	0	1	6	0	0	0	0	0	0	0	0	0	0	0	0	0	Moheibacter	Unclassified Flavobacteriaceae	Moheibacter	Unclassified [Weeksellaceae]	0	0	0	0	0	0	1	0	0	0	0	0
61143	2	0	0	0	0	0	0	0	0	0	0	0	0	0	0	0	0	0	0	0	0	0	0	0	0	0	0	0	0	0	Anaerococcus	Unclassified Bradyrhizobiaceae	Anaerococcus	Bosea	0	0	0	0	0	0	1	0	0	0	0	0
61145	0	4	0	0	0	0	1	3	1	4	1	1	0	0	0	0	0	0	0	0	12	0	0	5	3	5	11	1	1	8	Lactobacillus	Lactobacillus	Lactobacillus	Unclassified Streptococcaceae	0	1	0	0	0	0	0	0	0	0	0	0
61157	0	0	0	0	0	0	28	27	0	0	0	0	0	0	0	2	0	0	0	3	0	0	0	0	0	0	0	0	0	0	Oscillibacter	Oscillibacter	Oscillibacter	Oscillospira	0	1	0	0	0	0	0	0	0	0	0	0
61158	0	0	0	0	0	0	0	0	0	0	0	0	0	0	0	0	4	0	0	0	0	0	0	0	0	0	0	0	0	0	Proteiniphilum	Proteiniphilum	Proteiniphilum	Unclassified Porphyromonadaceae	0	1	0	0	0	0	0	0	0	0	0	0
61165	0	0	0	0	0	0	0	0	0	0	0	0	2	0	0	0	0	0	0	0	0	0	0	0	0	0	0	0	0	0	Aerococcus	Aerococcus	Aerococcus	Unclassified Bacteria	0	1	0	0	0	0	0	0	0	0	0	0
61172	0	0	0	0	0	1	0	0	0	0	0	0	0	0	1	0	0	0	0	1	0	2	0	0	0	0	0	0	0	0	Weissella	Weissella	Weissella	Unclassified Leuconostocaceae	0	1	0	0	0	0	0	0	0	0	0	0
61178	0	0	0	1	0	1	1	0	0	0	0	0	0	0	0	0	0	0	0	0	0	0	0	0	0	0	0	0	0	0	Proteiniphilum	Lascolabacillus	Fermentimonas	Unclassified Porphyromonadaceae	0	0	0	0	0	0	0	0	0	0	0	1
61180	0	0	2	2	0	0	1	0	0	1	0	2	4	0	0	3	0	0	0	2	0	0	0	0	0	0	0	0	0	0	Unclassified Clostridiales	Streptococcus	Unclassified Firmicutes	Unclassified Lactobacillales	0	0	0	0	0	0	0	0	0	0	0	1
61182	0	0	0	0	0	0	0	0	0	0	0	0	1	0	1	0	1	0	0	0	0	0	0	0	0	0	0	0	0	0	Globicatella	Globicatella	Globicatella	Facklamia	0	1	0	0	0	0	0	0	0	0	0	0
61183	0	0	0	0	0	0	2	0	0	0	0	0	0	0	0	0	0	0	0	0	0	0	0	0	0	0	0	0	0	0	Oligella	Oligella	Oligella	Akkermansia	0	1	0	0	0	0	0	0	0	0	0	0
61184	0	0	0	3	0	0	0	0	3	0	0	0	0	0	0	0	0	0	0	0	0	0	0	0	0	0	0	0	0	0	Streptococcus	Streptococcus	Streptococcus	Unclassified Streptococcaceae	0	1	0	0	0	0	0	0	0	0	0	0
61189	0	0	0	0	0	0	0	2	0	0	0	0	0	0	0	0	0	0	0	0	0	0	0	0	0	0	0	0	0	0	Unclassified Lachnospiraceae	Unclassified Lachnospiraceae	Unclassified Lachnospiraceae	Unclassified Clostridiales	0	1	0	0	0	0	0	0	0	0	0	0
61191	0	0	0	0	0	0	0	3	0	0	0	0	0	0	0	0	0	0	0	0	0	0	0	0	0	0	0	0	0	0	Staphylococcus	Staphylococcus	Staphylococcus	Staphylococcus	1	0	0	0	0	0	0	0	0	0	0	0
61205	0	0	0	1	0	0	0	0	0	1	0	0	0	0	0	0	0	0	0	0	0	0	0	0	0	0	0	0	0	0	Gp2	Unclassified Actinomycetaceae	Unclassified Subgroup 2	Unclassified Ellin6513	0	0	0	0	0	0	0	0	0	0	0	1
61221	0	0	0	0	0	0	0	0	0	0	0	0	0	0	0	1	1	0	0	0	0	0	0	0	0	0	0	0	0	0	Acinetobacter	Akkermansia	Acinetobacter	Akkermansia	0	0	0	0	0	0	1	0	0	1	0	0
61233	0	0	0	0	0	0	0	0	0	0	0	0	0	0	0	0	2	0	0	0	0	0	0	0	0	0	0	0	0	0	Unclassified Carnobacteriaceae	Jeotgalibaca	Jeotgalibaca	Unclassified Bacteria	0	0	0	0	0	0	0	0	1	0	0	0
61248	0	0	0	0	0	0	0	0	0	0	0	0	0	0	0	0	3	0	0	0	0	0	0	0	0	0	0	0	0	0	Sphingobacterium	Sphingobacterium	Sphingobacterium	Sphingobacterium	1	0	0	0	0	0	0	0	0	0	0	0
61278	1	0	1	0	0	2	0	0	0	0	0	0	0	0	0	0	0	0	0	0	0	0	1	0	0	0	0	0	0	0	Weissella	Weissella	Weissella	Lactobacillus	0	1	0	0	0	0	0	0	0	0	0	0
61283	0	0	0	0	0	0	0	0	0	0	0	0	0	0	0	0	0	0	0	18	0	0	0	0	0	0	0	0	0	0	Christensenella	Unclassified Clostridiales	uncultured	Unclassified Christensenellaceae	0	0	0	0	0	0	0	0	0	0	0	1
61300	0	0	0	0	0	0	0	0	0	0	0	0	0	0	1	2	0	0	0	1	0	0	0	0	0	0	0	0	0	0	Helcococcus	Helcococcus	Helcococcus	Unclassified 4C0d-2	0	1	0	0	0	0	0	0	0	0	0	0
61306	0	0	0	0	1	1	0	0	0	0	1	0	0	1	0	0	0	0	0	0	0	0	0	0	0	0	0	0	0	0	Oligella	Oligella	Oligella	Oligella	1	0	0	0	0	0	0	0	0	0	0	0
61311	0	0	0	0	0	0	0	0	0	0	0	2	0	0	0	0	0	0	0	0	0	0	1	0	0	0	0	0	0	0	Unclassified Clostridiales	Unclassified Firmicutes	Christensenellaceae R-7 group	Unclassified Clostridiales	0	0	0	0	0	0	0	1	0	0	0	0
61315	0	0	0	0	0	2	1	1	0	0	0	0	2	0	0	2	0	0	0	0	0	0	0	0	0	0	0	0	0	0	Unclassified Gammaproteobacteria	Acinetobacter	Acinetobacter	Unclassified Gammaproteobacteria	0	0	0	0	0	0	0	1	1	0	0	0
61316	0	0	0	0	0	0	0	0	0	0	0	0	0	0	0	0	0	0	0	0	0	0	0	0	0	0	0	0	1	1	Lactobacillus	Lactobacillus	Lactobacillus	Lactobacillus	1	0	0	0	0	0	0	0	0	0	0	0
61317	0	0	0	0	0	0	0	0	0	0	0	0	0	0	0	0	0	0	0	2	0	0	0	0	0	0	0	0	0	0	Unclassified Planococcaceae	Solibacillus	Caryophanon	Unclassified Planococcaceae	0	0	0	0	0	0	0	1	0	0	0	0
61334	0	0	0	0	0	0	0	0	0	0	0	0	0	0	0	0	0	0	0	0	0	28	0	0	0	0	0	0	0	0	Pediococcus	Pediococcus	Pediococcus	Pediococcus	1	0	0	0	0	0	0	0	0	0	0	0
61337	0	0	0	0	0	0	0	0	0	2	0	0	0	0	0	0	0	0	0	0	0	0	0	0	0	0	0	0	0	0	Unclassified Ruminococcaceae	Prevotella	Ruminococcaceae UCG-005	Unclassified Ruminococcaceae	0	0	0	0	0	0	0	1	0	0	0	0
61344	0	0	10	0	0	2	0	0	12	1	0	0	2	0	6	0	3	1	0	21	0	9	0	0	0	0	0	0	0	0	Weissella	Weissella	Weissella	Unclassified Leuconostocaceae	0	1	0	0	0	0	0	0	0	0	0	0
61351	0	0	0	0	0	0	0	0	0	0	0	0	0	0	0	0	0	0	0	2	0	0	0	0	0	0	0	0	0	0	Unclassified Ruminococcaceae	Unclassified Clostridiales	Unclassified Clostridiales	Unclassified Ruminococcaceae	0	0	0	0	0	0	0	1	1	0	0	0
61352	0	0	0	0	1	0	0	0	0	0	2	0	0	0	0	0	0	0	0	0	0	0	0	0	0	0	0	2	0	0	Unclassified Lactobacillales	Streptococcus	Streptococcus	Streptococcus	0	0	0	0	1	0	0	0	0	0	0	0
61358	0	0	0	1	0	0	0	0	0	0	0	0	0	0	0	0	0	0	0	1	0	0	0	0	0	0	0	0	0	0	Staphylococcus	Staphylococcus	Staphylococcus	Staphylococcus	1	0	0	0	0	0	0	0	0	0	0	0
61363	1	0	0	0	0	0	0	0	0	0	0	0	0	0	0	0	0	0	0	0	2	0	0	0	0	0	0	13	0	0	Streptococcus	Streptococcus	Streptococcus	Streptococcus	1	0	0	0	0	0	0	0	0	0	0	0
61371	0	0	0	0	0	0	0	0	0	2	0	0	0	0	0	0	0	0	0	0	0	0	0	0	0	0	0	0	0	0	Pantoea	Pantoea	Pantoea	Erwinia	0	1	0	0	0	0	0	0	0	0	0	0
61381	0	1	0	0	0	0	0	0	0	0	0	0	0	0	0	0	0	0	0	0	0	0	0	3	1	1	2	0	1	0	Unclassified Lactobacillaceae	Unclassified Lactobacillaceae	Pediococcus	Unclassified Streptococcaceae	0	0	0	0	0	1	0	0	0	0	0	0
61382	0	0	0	0	0	1	0	0	0	0	0	0	0	0	0	4	0	0	0	0	0	0	0	0	0	0	1	0	0	0	Streptococcus	Streptococcus	Streptococcus	Streptococcus	1	0	0	0	0	0	0	0	0	0	0	0
61385	0	0	0	0	0	1	0	0	0	0	0	0	0	0	0	0	0	0	0	1	0	0	0	0	0	0	0	0	0	0	Weissella	Weissella	Weissella	Unclassified Actinomycetales	0	1	0	0	0	0	0	0	0	0	0	0
61390	0	0	0	0	0	0	0	1	0	0	0	0	2	0	0	0	0	0	0	2	0	0	0	0	0	0	0	0	0	0	Unclassified Ruminococcaceae	Unclassified Clostridiales	Unclassified Ruminococcaceae	Unclassified Ruminococcaceae	0	0	0	1	0	0	0	0	0	0	0	0
61400	0	0	0	0	0	0	0	0	0	0	0	0	0	0	0	0	0	0	0	0	0	0	0	0	0	1	0	0	1	0	Leuconostoc	Leuconostoc	Leuconostoc	Unclassified Streptococcaceae	0	1	0	0	0	0	0	0	0	0	0	0
61403	0	0	0	0	0	2	0	0	0	0	0	0	0	0	0	1	0	0	0	2	0	0	0	0	0	0	0	0	0	0	Anaerovorax	Unclassified Clostridiales_Family_XIII._Incertae_Sedis	Unclassified Family XIII	Unclassified [Mogibacteriaceae]	0	0	0	0	0	0	0	0	0	0	0	1
61409	1	0	0	0	0	0	1	0	0	0	0	0	0	0	0	0	0	0	0	0	0	0	0	0	0	0	0	0	0	0	Corynebacterium	Corynebacterium	Corynebacterium 1	Corynebacterium	0	0	1	0	0	0	0	0	0	0	0	0
61419	0	0	0	0	0	0	0	0	0	0	0	0	0	0	0	0	0	0	0	2	0	0	0	0	0	0	0	0	0	0	Unclassified Clostridiales	Unclassified Firmicutes	Christensenellaceae R-7 group	Unclassified Clostridiales	0	0	0	0	0	0	0	1	0	0	0	0
61421	0	0	0	0	0	0	0	0	0	0	3	0	0	0	0	0	0	0	0	5	0	0	0	0	0	0	0	0	0	0	Unclassified Bacteroidales	Unclassified Bacteroidetes	Rikenellaceae RC9 gut group	Unclassified Bacteroidales	0	0	0	0	0	0	0	1	0	0	0	0
61437	0	0	0	0	0	0	1	0	3	0	0	0	1	0	0	0	0	0	0	0	0	0	0	0	0	0	0	0	0	0	Unclassified Lachnospiraceae	Unclassified Clostridiales	Lachnospiraceae NK3A20 group	Butyrivibrio	0	0	0	0	0	0	0	0	0	0	0	1
61439	0	0	12	0	0	0	0	0	0	0	0	1	0	0	0	0	0	0	0	0	0	0	0	1	1	2	0	0	4	1	Lactobacillus	Lactobacillus	Lactobacillus	Unclassified Streptococcaceae	0	1	0	0	0	0	0	0	0	0	0	0
61450	0	0	0	0	0	1	0	1	0	0	0	0	0	0	0	0	0	0	0	0	0	0	0	0	0	0	0	0	0	0	Unclassified Microbacteriaceae	Leucobacter	Leucobacter	Pseudoclavibacter	0	0	0	0	0	0	0	0	1	0	0	0
61452	0	0	1	0	0	0	0	1	0	0	1	0	0	0	0	0	0	0	0	0	0	0	0	0	0	0	0	0	0	0	Unclassified Peptostreptococcaceae	Clostridioides	Unclassified Peptostreptococcaceae	Unclassified Peptostreptococcaceae	0	0	0	1	0	0	0	0	0	0	0	0
61459	0	0	0	0	0	0	0	0	0	0	0	2	0	0	0	2	0	0	0	0	0	0	0	0	0	0	0	0	0	0	Unclassified Ruminococcaceae	Unclassified Ruminococcaceae	Candidatus Soleaferrea	Unclassified Ruminococcaceae	0	0	1	0	0	0	0	0	0	0	0	0
61481	0	0	0	0	0	0	0	0	0	0	0	0	2	0	0	0	0	0	0	0	0	0	0	0	0	0	0	0	0	0	Aerococcus	Aerococcus	Aerococcus	Unclassified Clostridia	0	1	0	0	0	0	0	0	0	0	0	0
61489	0	1	0	0	0	0	0	0	0	0	0	0	0	0	0	0	1	0	0	0	0	0	0	0	0	0	0	0	0	0	Aerococcus	Aerococcus	Aerococcus	Unclassified Actinomycetales	0	1	0	0	0	0	0	0	0	0	0	0
61495	2	0	0	117	0	0	20	43	118	4	14	0	0	79	0	0	5	0	4	0	28	0	35	0	0	0	0	55	0	0	Okibacterium	Unclassified Proteobacteria	Unclassified Mitochondria	Unclassified mitochondria	0	0	0	0	0	0	0	0	0	0	0	1
61496	0	0	0	0	0	1	0	0	0	0	0	0	0	0	0	0	0	0	0	0	0	0	1	0	0	0	0	0	0	0	Unclassified Bacteroidales	Bacteroides	Bacteroides	5-7N15	0	0	0	0	0	0	0	0	1	0	0	0
61504	0	0	0	0	0	0	0	0	0	0	0	0	1	2	1	0	0	0	0	0	0	0	0	0	0	0	0	0	0	0	Staphylococcus	Staphylococcus	Staphylococcus	Staphylococcus	1	0	0	0	0	0	0	0	0	0	0	0
61516	0	0	0	0	0	3	0	0	0	0	0	0	0	0	0	0	0	0	0	0	0	0	0	0	0	0	0	0	0	0	Unclassified Lachnospiraceae	Unclassified Lachnospiraceae	Lachnospiraceae NK4A136 group	Unclassified Lachnospiraceae	0	0	1	0	0	0	0	0	0	0	0	0
61517	0	0	0	0	0	1	0	0	0	0	0	0	0	0	0	0	1	0	0	0	0	0	0	0	0	0	0	0	0	0	Brachybacterium	Brachybacterium	Brachybacterium	Unclassified Dermabacteraceae	0	1	0	0	0	0	0	0	0	0	0	0
61525	0	0	0	0	0	2	1	0	0	0	0	0	0	0	0	1	0	0	0	1	0	0	0	0	0	0	0	0	0	0	Atopostipes	Atopostipes	Christensenellaceae R-7 group	Unclassified Clostridiales	0	0	0	0	0	1	0	0	0	0	0	0
61533	0	0	0	0	0	0	0	0	0	0	0	0	0	0	2	0	0	0	0	0	0	0	0	0	0	0	0	0	0	0	Bifidobacterium	Bifidobacterium	Bifidobacterium	Bifidobacterium	1	0	0	0	0	0	0	0	0	0	0	0
61536	0	0	0	20	0	0	0	0	0	0	0	0	0	0	0	2	0	0	0	0	0	0	0	0	0	0	0	0	0	0	Unclassified Bacteroidales	Bacteroides	Bacteroides	5-7N15	0	0	0	0	0	0	0	0	1	0	0	0
61545	0	0	0	0	0	0	0	0	0	0	0	0	0	0	0	0	0	0	0	3	0	0	0	0	0	0	0	0	0	0	Weissella	Weissella	Weissella	Unclassified Lactobacillales	0	1	0	0	0	0	0	0	0	0	0	0
61550	0	0	0	0	0	0	0	0	1	0	0	0	0	0	0	0	0	0	0	1	0	0	0	0	0	0	0	0	0	0	Facklamia	Facklamia	Facklamia	Unclassified Bacteria	0	1	0	0	0	0	0	0	0	0	0	0
61552	0	0	0	0	1	0	0	0	0	0	0	0	0	0	0	0	0	0	0	0	0	0	1	0	0	0	0	0	0	0	Unclassified Bradyrhizobiaceae	Nitrobacter	Nitrobacter	Bosea	0	0	0	0	0	0	0	0	1	0	0	0
61558	0	0	0	0	0	0	0	0	0	0	0	0	0	0	0	2	0	0	0	0	0	0	0	2	0	1	0	0	0	1	Streptococcus	Streptococcus	Streptococcus	Streptococcus	1	0	0	0	0	0	0	0	0	0	0	0
61560	0	0	0	1	0	0	0	0	0	2	0	0	0	0	0	1	0	0	0	0	0	0	0	0	2	1	0	0	0	0	Lactobacillus	Lactobacillus	Lactobacillus	Unclassified Lactobacillales	0	1	0	0	0	0	0	0	0	0	0	0
61563	0	0	0	0	0	0	1	1	0	1	0	0	3	0	0	0	0	0	0	2	0	0	0	0	0	0	0	0	0	0	Unclassified Bacillales	Staphylococcus	Staphylococcus	Unclassified Gemellales	0	0	0	0	0	0	0	0	1	0	0	0
61571	0	0	0	0	0	0	0	0	0	0	0	0	1	0	0	0	0	0	0	2	0	0	0	0	0	0	0	0	0	0	Unclassified Ruminococcaceae	Ruminococcus	Ruminococcus 2	Ruminococcus	0	0	0	0	0	0	0	0	0	1	0	0
61573	0	0	0	0	0	1	0	1	0	0	0	0	1	0	0	0	0	0	0	0	0	0	0	0	0	0	0	0	0	0	Unclassified Alcaligenaceae	Unclassified Alcaligenaceae	Unclassified Burkholderiaceae	Unclassified MKC10	0	0	0	0	0	1	0	0	0	0	0	0
61579	0	0	0	0	0	0	0	0	0	0	0	0	3	0	0	0	0	0	0	0	0	0	0	0	0	0	0	0	0	0	Unclassified Prevotellaceae	Unclassified Bacteroidaceae	Prevotellaceae UCG-001	YRC22	0	0	0	0	0	0	0	0	0	0	0	1
61597	0	0	0	0	0	0	0	0	0	0	0	0	0	0	0	2	0	0	0	0	0	0	0	0	0	0	0	0	0	0	Pediococcus	Pediococcus	Pediococcus	Unclassified Streptococcaceae	0	1	0	0	0	0	0	0	0	0	0	0
61599	3	2	1	1	9	0	4	11	1	5	4	1	0	1	2	10	0	0	1	0	19	0	3	2	3	0	9	13	2	3	Propionibacterium	Cutibacterium	Cutibacterium	Unclassified Actinomycetales	0	0	0	0	0	0	0	0	1	0	0	0
61617	0	0	0	0	1	0	0	0	0	0	1	0	0	0	0	0	1	0	0	0	0	0	0	0	0	0	0	0	0	0	Staphylococcus	Staphylococcus	Staphylococcus	Staphylococcus	1	0	0	0	0	0	0	0	0	0	0	0
61639	0	0	0	0	0	0	0	0	0	0	0	0	0	0	0	0	0	0	2	0	0	0	0	0	0	0	0	0	0	0	Unclassified Bacteria	Unclassified Bacteria	Unclassified Discicristata	Unclassified Archaea	0	0	0	0	0	1	0	0	0	0	0	0
61644	0	0	0	0	0	1	0	0	0	0	0	0	0	0	0	0	0	0	0	0	1	0	0	0	0	0	0	0	0	0	Phascolarctobacterium	Phascolarctobacterium	Phascolarctobacterium	Phascolarctobacterium	1	0	0	0	0	0	0	0	0	0	0	0
61648	0	0	0	1	0	0	0	0	1	0	0	0	0	0	0	2	0	0	0	0	12	0	3	7	5	3	1	0	2	6	Streptococcus	Streptococcus	Streptococcus	Unclassified Streptococcaceae	0	1	0	0	0	0	0	0	0	0	0	0
61650	0	0	0	0	0	1	0	2	0	0	0	0	0	0	0	0	0	0	0	0	0	0	0	0	0	0	0	0	0	0	Unclassified Carnobacteriaceae	Unclassified Carnobacteriaceae	Jeotgalibaca	Unclassified Lactobacillales	0	0	0	0	0	1	0	0	0	0	0	0
61651	0	0	0	0	0	0	0	0	0	0	0	0	0	0	0	0	0	0	0	0	0	0	0	0	0	1	0	0	2	0	Leuconostoc	Leuconostoc	Leuconostoc	Lactobacillus	0	1	0	0	0	0	0	0	0	0	0	0
61652	0	0	0	0	0	0	0	0	0	0	0	0	1	0	0	1	0	0	0	0	0	0	0	0	0	0	0	0	0	0	Unclassified Clostridiales	Unclassified Firmicutes	Unclassified Ruminococcaceae	Unclassified Firmicutes	0	0	0	0	0	0	0	0	0	1	0	0
61663	0	0	0	0	0	1	0	1	0	0	0	0	0	0	0	0	0	0	0	0	0	0	0	0	0	0	0	0	0	0	Streptococcus	Streptococcus	Streptococcus	Bibersteinia	0	1	0	0	0	0	0	0	0	0	0	0
61668	0	0	0	0	0	0	0	0	0	13	0	0	0	0	0	0	0	0	0	0	0	0	0	0	0	0	0	0	0	0	Unclassified Bacteria	Acholeplasma	uncultured bacterium	Unclassified ML615J-28	0	0	0	0	0	0	0	0	0	0	0	1
61679	0	0	4	46	0	0	1	1	0	20	0	0	11	30	0	0	2	0	3	5	2	1	9	0	0	0	17	8	0	0	Streptococcus	Streptococcus	Streptococcus	Streptococcus	1	0	0	0	0	0	0	0	0	0	0	0
61686	2	1	0	0	0	1	0	2	0	0	0	0	0	0	0	0	0	0	0	0	0	0	1	0	0	0	0	0	0	0	Reyranella	Reyranella	Reyranella	Unclassified Proteobacteria	0	1	0	0	0	0	0	0	0	0	0	0
61687	0	0	0	0	0	2	1	2	0	0	0	0	0	0	0	0	0	0	0	0	0	0	0	0	0	0	0	0	0	0	Oligella	Oligella	Oligella	Oligella	1	0	0	0	0	0	0	0	0	0	0	0
61688	0	0	0	0	0	0	0	0	0	0	0	0	0	0	0	0	0	0	1	1	0	0	0	0	0	0	0	0	0	0	Bradyrhizobium	Unclassified Bradyrhizobiaceae	Unclassified Xanthobacteraceae	Bosea	0	0	0	0	0	0	0	0	0	0	0	1
61690	0	0	0	1	0	0	0	1	0	0	0	0	0	0	0	0	0	0	0	0	0	0	0	0	0	0	0	0	0	0	Streptococcus	Streptococcus	Streptococcus	Streptococcus	1	0	0	0	0	0	0	0	0	0	0	0
61693	0	0	0	0	0	0	0	1	0	0	0	0	0	0	0	1	0	0	0	0	0	0	0	0	0	0	0	0	0	0	Propionibacterium	Cutibacterium	Cutibacterium	Unclassified Bacteria	0	0	0	0	0	0	0	0	1	0	0	0
61712	0	0	0	0	0	2	0	0	0	0	0	0	0	0	0	0	0	0	0	0	0	0	0	0	0	0	0	0	0	0	Unclassified Flavobacteriaceae	Unclassified Flavobacteriaceae	Unclassified Flavobacteriaceae	Unclassified Bacteroidetes	0	1	0	0	0	0	0	0	0	0	0	0
61717	0	0	0	0	0	29	0	0	0	0	0	0	0	0	0	0	0	0	0	0	0	0	0	0	0	0	0	0	0	0	Unclassified Coriobacteriaceae	Enterorhabdus	Enterorhabdus	Adlercreutzia	0	0	0	0	0	0	0	0	1	0	0	0
61720	0	0	0	8	0	15	0	0	0	0	0	0	0	36	0	0	27	0	0	0	0	3	0	0	0	0	0	0	0	0	Cryptanaerobacter	Unclassified Peptococcaceae	uncultured bacterium	Unclassified Bacteria	0	0	0	0	0	0	0	0	0	0	0	1
61722	0	0	0	0	0	0	0	0	0	0	0	0	0	0	0	0	2	0	0	0	0	0	0	0	0	0	0	0	0	0	Weissella	Weissella	Weissella	Weissella	1	0	0	0	0	0	0	0	0	0	0	0
61742	0	0	0	0	0	0	0	0	0	0	0	0	0	0	0	2	0	0	0	0	0	0	0	0	0	0	0	0	0	0	Unclassified Ruminococcaceae	Unclassified Clostridiales	[Eubacterium] oxidoreducens group	Unclassified Ruminococcaceae	0	0	0	0	0	0	0	1	0	0	0	0
61754	0	0	0	0	0	0	0	0	0	0	1	0	3	0	0	0	0	0	0	0	0	0	0	0	0	0	0	0	0	0	Unclassified Clostridiales	Phascolarctobacterium	Christensenellaceae R-7 group	Unclassified Bacteria	0	0	0	0	0	0	0	0	0	0	0	1
61756	0	0	0	0	0	1	0	0	0	0	0	0	0	0	1	0	0	0	0	0	0	0	0	0	0	0	0	0	0	0	Unclassified Ruminococcaceae	Unclassified Lachnospiraceae	Unclassified Lachnospiraceae	Unclassified Clostridiales	0	0	0	0	0	0	0	0	1	0	0	0
61757	10	0	0	0	0	0	0	12	0	0	27	0	2	0	0	7	0	0	0	0	0	0	0	0	0	0	0	0	0	0	Unclassified Actinomycetales	Unclassified Micrococcales	Unclassified Micrococcales	Unclassified Actinomycetales	0	0	0	0	0	0	0	1	1	0	0	0
61760	0	0	0	0	0	0	3	0	0	0	0	0	0	0	0	0	0	0	0	0	0	0	0	0	0	0	0	0	0	0	Bradyrhizobium	Afipia	Bradyrhizobium	Bosea	0	0	0	0	0	0	1	0	0	0	0	0
61766	0	0	0	0	0	0	0	0	0	0	1	20	0	0	0	2	0	0	0	0	0	0	0	11	19	20	29	1	8	23	Enterococcus	Enterococcus	Enterococcus	Unclassified Streptococcaceae	0	1	0	0	0	0	0	0	0	0	0	0
61769	0	0	0	0	0	0	0	0	0	0	1	0	0	0	0	0	0	0	0	0	0	0	0	1	0	1	0	0	0	0	Streptococcus	Streptococcus	Streptococcus	Streptococcus	1	0	0	0	0	0	0	0	0	0	0	0
61772	0	0	0	0	0	0	0	0	0	0	0	0	0	0	0	1	0	0	0	1	0	0	0	0	0	0	0	0	0	0	Aerococcus	Aerococcus	Aerococcus	Unclassified Bacteria	0	1	0	0	0	0	0	0	0	0	0	0
61784	0	0	0	0	0	2	0	0	0	0	0	0	0	0	0	0	0	0	0	0	0	0	0	0	0	0	0	0	0	0	Unclassified Firmicutes	Unclassified Lactobacillales	Unclassified Firmicutes	Bosea	0	0	0	0	0	0	1	0	0	0	0	0
61798	0	0	0	0	0	1	0	0	0	0	0	0	0	0	3	0	51	0	0	0	0	0	0	0	0	0	0	0	0	0	Sphingobacterium	Sphingobacterium	Sphingobacterium	Sphingobacterium	1	0	0	0	0	0	0	0	0	0	0	0
61816	0	0	0	0	0	0	1	0	0	0	0	0	0	0	0	0	0	0	0	1	0	0	0	0	0	0	0	0	0	0	Staphylococcus	Staphylococcus	Staphylococcus	Staphylococcus	1	0	0	0	0	0	0	0	0	0	0	0
61827	0	0	0	0	0	0	0	0	0	0	0	0	0	0	0	0	0	0	0	0	0	0	0	0	1	2	0	0	0	0	Lactobacillus	Lactobacillus	Lactobacillus	Lactobacillus	1	0	0	0	0	0	0	0	0	0	0	0
61836	0	1	0	0	0	0	0	1	0	0	4	0	2	0	0	0	0	0	0	0	0	0	0	0	0	0	0	0	0	0	Novosphingobium	Novosphingobium	Novosphingobium	Blastomonas	0	1	0	0	0	0	0	0	0	0	0	0
61842	0	0	6	0	0	0	0	0	0	0	0	0	0	0	0	0	0	0	0	0	0	0	0	0	0	0	0	0	0	0	Unclassified Firmicutes	Unclassified Firmicutes	Unclassified Mollicutes RF39	Unclassified RF39	0	0	0	0	0	1	0	0	0	0	0	0
61853	0	0	0	0	0	0	0	0	1	0	0	0	1	0	0	0	0	0	0	0	0	0	0	0	0	0	0	0	0	0	Streptococcus	Streptococcus	Streptococcus	Streptococcus	1	0	0	0	0	0	0	0	0	0	0	0
61854	0	0	0	0	0	0	0	0	0	0	0	0	0	0	0	0	0	0	2	0	0	0	0	0	0	0	0	0	0	0	Unclassified Bacteria	Unclassified Bacteria	Unclassified Discicristata	Unclassified Bacteria	0	0	1	0	0	0	0	0	0	0	0	0
61878	0	0	0	0	0	0	0	0	0	0	0	0	0	0	0	0	0	0	0	0	0	0	1	0	2	2	1	1	1	0	Pediococcus	Pediococcus	Pediococcus	Unclassified Streptococcaceae	0	1	0	0	0	0	0	0	0	0	0	0
61890	0	0	0	2	0	0	0	0	0	0	0	0	0	0	0	0	0	0	0	0	0	0	0	0	0	0	0	0	0	0	Delftia	Delftia	Delftia	Unclassified Comamonadaceae	0	1	0	0	0	0	0	0	0	0	0	0
61910	0	0	0	0	0	0	0	0	0	0	0	0	0	0	1	0	0	0	0	1	0	0	0	0	0	0	0	0	0	0	Unclassified Lachnospiraceae	Lachnoclostridium	Unclassified Lachnospiraceae	Unclassified Clostridiales	0	0	0	0	0	0	1	0	0	0	0	0
61911	0	0	0	0	1	2	0	0	0	0	0	0	0	0	0	0	0	0	0	0	0	0	0	0	0	0	0	0	0	0	Unclassified Lachnospiraceae	Unclassified Lachnospiraceae	Unclassified Lachnospiraceae	Unclassified Lachnospiraceae	1	0	0	0	0	0	0	0	0	0	0	0
61912	0	0	0	0	0	0	0	1	0	0	0	0	0	0	0	1	0	0	0	0	0	0	0	0	0	0	0	0	0	0	Acinetobacter	Unclassified Verrucomicrobiales	Acinetobacter	Akkermansia	0	0	0	0	0	0	1	0	0	0	0	0
61925	0	0	0	1	0	0	0	3	0	0	0	0	0	0	0	0	0	0	0	0	1	0	0	2	1	1	2	3	1	1	Streptococcus	Streptococcus	Streptococcus	Streptococcus	1	0	0	0	0	0	0	0	0	0	0	0
61936	0	0	0	0	0	3	0	0	0	0	0	0	0	0	0	0	0	0	0	0	0	0	0	0	0	0	0	0	0	0	Atopostipes	Atopostipes	Atopostipes	Unclassified Firmicutes	0	1	0	0	0	0	0	0	0	0	0	0
61941	0	0	0	0	0	0	0	0	0	0	0	0	0	0	0	2	0	0	0	0	0	0	0	0	0	0	0	0	0	0	Unclassified Ruminococcaceae	Streptococcus	Ruminococcaceae UCG-014	Unclassified Firmicutes	0	0	0	0	0	0	0	0	0	0	0	1
61945	0	0	0	0	0	1	0	0	0	0	0	0	0	0	0	0	1	0	0	0	0	0	0	0	0	0	0	0	0	0	Roseomonas	Roseomonas	Roseomonas	Unclassified Rhodospirillales	0	1	0	0	0	0	0	0	0	0	0	0
61947	0	0	0	0	0	1	0	1	0	0	0	0	0	0	0	0	0	0	0	0	0	0	0	0	0	0	0	0	0	0	Mogibacterium	Mogibacterium	Mogibacterium	Mogibacterium	1	0	0	0	0	0	0	0	0	0	0	0
61953	0	1	0	1	0	0	0	1	2	0	0	56	0	0	1	7	0	0	145	0	2	0	0	19	33	29	6	7	28	24	Lactobacillus	Lactobacillus	Unclassified Lactobacillaceae	Unclassified Lactobacillaceae	0	0	0	0	0	1	0	0	0	0	1	0
61956	0	0	0	0	0	0	0	0	0	0	0	0	0	0	1	0	0	0	0	2	0	0	0	0	0	0	0	0	0	0	Unclassified Lachnospiraceae	Unclassified Clostridiales	Unclassified Lachnospiraceae	Unclassified Clostridiales	0	0	0	0	0	0	1	0	0	1	0	0
61974	0	0	0	0	2	3	1	0	0	0	1	2	0	0	0	0	0	0	1	0	0	0	0	0	0	0	0	0	0	0	Paracoccus	Paracoccus	Paracoccus	Paracoccus	1	0	0	0	0	0	0	0	0	0	0	0
61976	0	0	0	0	3	4	1	0	0	0	0	0	7	0	0	0	0	0	0	1	0	0	5	0	0	0	0	0	0	0	Unclassified Clostridiales	Unclassified Firmicutes	Christensenellaceae R-7 group	Unclassified Clostridiales	0	0	0	0	0	0	0	1	0	0	0	0
61979	1	0	0	1	0	0	1	0	0	0	0	0	0	0	0	0	0	0	0	0	0	0	0	0	0	0	0	0	0	0	Bradyrhizobium	Bradyrhizobium	Bradyrhizobium	Bosea	0	1	0	0	0	0	0	0	0	0	0	0
61981	0	0	0	2	0	0	0	0	0	0	0	0	0	0	0	0	0	0	0	0	0	0	0	0	0	0	0	0	0	0	Streptophyta	Unclassified NA	Unclassified Chloroplast	Unclassified Streptophyta	0	0	0	0	0	0	0	0	0	0	0	1
61983	0	0	0	0	0	5	0	0	0	0	0	0	0	0	0	0	0	0	0	1	0	0	0	0	0	0	0	0	0	0	Unclassified Carnobacteriaceae	Unclassified Carnobacteriaceae	Jeotgalibaca	Unclassified Lactobacillales	0	0	0	0	0	1	0	0	0	0	0	0
61987	0	0	0	0	0	0	0	0	0	0	0	0	0	0	0	0	0	0	0	0	0	0	0	0	1	0	0	1	0	0	Lactobacillus	Lactobacillus	Lactobacillus	Streptococcus	0	1	0	0	0	0	0	0	0	0	0	0
61989	0	0	0	0	0	0	0	1	0	0	0	0	0	0	0	0	1	0	0	0	0	0	0	0	0	0	0	0	0	0	Luteimonas	Luteimonas	Luteimonas	Unclassified Bacteria	0	1	0	0	0	0	0	0	0	0	0	0
62009	0	0	0	0	0	0	0	0	0	0	0	0	0	2	0	0	0	0	6	0	0	0	0	0	0	0	0	0	0	0	Comamonas	Comamonas	Comamonas	Unclassified Comamonadaceae	0	1	0	0	0	0	0	0	0	0	0	0
62011	0	0	0	0	0	1	0	0	0	0	0	0	1	0	0	0	0	0	0	0	0	0	0	0	0	0	0	0	0	0	Facklamia	Facklamia	Facklamia	Unclassified Clostridia	0	1	0	0	0	0	0	0	0	0	0	0
62016	0	0	0	0	0	0	0	0	0	0	0	0	0	0	0	1	0	0	0	0	0	0	0	0	0	0	1	0	0	0	Unclassified Pseudomonadaceae	Pseudomonas	Pseudomonas	Unclassified Proteobacteria	0	0	0	0	0	0	0	0	1	0	0	0
62030	0	0	0	0	0	0	0	0	0	0	0	0	0	0	4	0	0	0	0	0	0	0	0	0	0	0	0	0	0	0	Globicatella	Globicatella	Globicatella	Unclassified Bacteria	0	1	0	0	0	0	0	0	0	0	0	0
62035	0	0	0	0	0	2	0	0	0	0	0	0	0	0	0	0	0	0	0	0	0	0	0	0	0	0	0	0	0	0	Ercella	Unclassified Ruminococcaceae	Unclassified Ruminococcaceae	Clostridium	0	0	0	0	0	0	0	0	1	0	0	0
62041	0	5	0	0	0	0	0	0	0	0	0	0	0	0	1	0	1	0	0	0	0	0	0	0	0	0	0	0	0	0	Streptococcus	Streptococcus	Streptococcus	Unclassified Actinomycetales	0	1	0	0	0	0	0	0	0	0	0	0
62043	6	0	0	0	0	0	0	0	0	0	0	0	0	7	0	0	0	0	0	0	0	0	0	0	0	0	0	0	0	0	Lactobacillus	Lactobacillus	Lactobacillus	Lactobacillus	1	0	0	0	0	0	0	0	0	0	0	0
62050	0	0	0	0	0	0	0	0	0	0	0	0	1	0	0	0	1	0	0	0	0	0	0	0	0	0	0	0	0	0	Phascolarctobacterium	Phascolarctobacterium	Phascolarctobacterium	Unclassified Veillonellaceae	0	1	0	0	0	0	0	0	0	0	0	0
62074	0	0	0	0	0	0	0	0	0	0	0	0	0	0	0	1	0	0	0	0	0	0	0	1	1	1	0	0	1	0	Unclassified Lactobacillales	Streptococcus	Unclassified Lactobacillales	Unclassified Streptococcaceae	0	0	0	0	0	0	1	0	0	0	0	0
62088	0	0	0	0	0	0	0	0	0	0	0	0	1	0	0	0	0	0	0	1	0	0	0	0	0	0	0	0	0	0	Unclassified Lachnospiraceae	Unclassified Lachnospiraceae	Unclassified Lachnospiraceae	Unclassified Clostridiales	0	1	0	0	0	0	0	0	0	0	0	0
62090	0	0	0	1	1	0	1	0	0	0	0	0	0	0	0	0	0	0	0	0	0	0	0	0	0	0	0	0	0	0	Unclassified Bradyrhizobiaceae	Bradyrhizobium	Unclassified Xanthobacteraceae	Unclassified Bradyrhizobiaceae	0	0	0	0	0	0	0	1	0	0	0	0
62109	0	0	0	0	0	0	0	0	0	0	0	0	0	0	0	0	0	0	0	2	0	0	0	0	0	0	0	0	0	0	Unclassified Bacteria	Unclassified Bacteria	Unclassified Eukaryota	Unclassified Unclassified	0	0	0	0	0	1	0	0	0	0	0	0
62126	0	0	0	0	0	0	0	0	0	2	0	0	0	0	0	0	0	0	0	0	0	0	0	0	0	0	0	0	0	0	Unclassified Ruminococcaceae	Unclassified Ruminococcaceae	Ruminococcus 2	Ruminococcus	0	0	0	0	0	1	0	0	0	0	0	0
62154	0	0	0	2	0	0	0	0	0	0	0	0	0	0	0	0	0	0	0	0	0	0	0	0	0	0	0	0	0	0	Bradyrhizobium	Unclassified Bradyrhizobiaceae	Bradyrhizobium	Bosea	0	0	0	0	0	0	1	0	0	0	0	0
62160	0	0	0	0	0	0	0	0	0	0	0	0	0	0	0	0	0	0	0	0	0	0	0	0	1	0	0	0	0	1	Streptococcus	Streptococcus	Streptococcus	Streptococcus	1	0	0	0	0	0	0	0	0	0	0	0
62175	2	0	0	0	0	0	0	0	0	0	0	0	0	0	0	0	0	0	0	0	0	0	0	0	0	0	0	0	0	0	Unclassified Caulobacteraceae	Unclassified Caulobacteraceae	uncultured	Arthrospira	0	0	0	0	0	1	0	0	0	0	0	0
62193	0	0	3	0	0	48	0	0	0	0	0	0	0	0	0	7	0	0	0	4	2	0	0	0	0	0	0	0	0	0	Unclassified Prevotellaceae	Prevotella	Prevotellaceae UCG-001	YRC22	0	0	0	0	0	0	0	0	0	0	0	1
62198	56	24	43	43	80	8	32	14	30	48	23	0	5	30	14	0	22	40	118	10	0	2	43	0	0	0	0	0	0	1	Bradyrhizobium	Bradyrhizobium	Bradyrhizobium	Unclassified Bradyrhizobiaceae	0	1	0	0	0	0	0	0	0	0	0	0
62199	0	0	0	0	0	0	0	0	0	0	0	0	0	0	0	2	0	0	0	0	0	0	0	0	0	0	0	0	0	0	Acinetobacter	Acinetobacter	Acinetobacter	Acinetobacter	1	0	0	0	0	0	0	0	0	0	0	0
62215	0	0	0	0	0	0	0	0	0	0	0	0	0	0	0	2	0	0	0	0	0	0	0	0	0	0	0	0	0	0	Unclassified Ruminococcaceae	Unclassified Ruminococcaceae	Unclassified Ruminococcaceae	Unclassified Ruminococcaceae	1	0	0	0	0	0	0	0	0	0	0	0
62224	0	0	1	1	0	1	0	0	1	0	0	0	1	0	0	0	1	0	0	0	0	0	0	0	0	0	0	0	0	0	Weissella	Weissella	Weissella	Weissella	1	0	0	0	0	0	0	0	0	0	0	0
62226	1	0	0	0	0	0	0	0	0	0	0	0	0	2	0	0	0	0	0	0	0	0	0	0	0	0	0	0	0	0	Unclassified Bradyrhizobiaceae	Unclassified Bradyrhizobiaceae	Unclassified Xanthobacteraceae	Bosea	0	0	0	0	0	1	0	0	0	0	0	0
62239	0	0	0	12	0	0	0	0	0	0	0	0	0	83	0	0	0	0	0	0	0	0	0	0	0	0	0	0	0	0	Proteiniphilum	Lascolabacillus	Fermentimonas	Unclassified Porphyromonadaceae	0	0	0	0	0	0	0	0	0	0	0	1
62241	0	0	0	0	0	0	0	0	1	0	0	0	0	0	0	0	0	1	0	0	0	0	0	0	0	0	0	0	0	0	Unclassified Sphingomonadaceae	Novosphingobium	Unclassified Sphingomonadaceae	Blastomonas	0	0	0	0	0	0	1	0	0	0	0	0
62242	0	0	0	0	0	0	0	0	0	2	0	0	0	0	0	0	0	0	0	0	0	0	0	0	0	0	0	0	0	0	Peptoniphilus	Peptoniphilus	Peptoniphilus	Unclassified Clostridia	0	1	0	0	0	0	0	0	0	0	0	0
62249	0	0	1	0	0	0	0	1	0	0	0	0	0	0	0	0	0	0	0	0	0	0	0	0	0	0	0	0	0	0	Olsenella	Streptococcus	Olsenella	Streptococcus	0	0	0	0	0	0	1	0	0	1	0	0
62269	0	0	0	0	1	0	0	0	0	0	0	0	0	0	0	0	0	1	0	0	0	0	0	0	0	0	0	0	0	0	Bradyrhizobium	Bradyrhizobium	Bradyrhizobium	Bosea	0	1	0	0	0	0	0	0	0	0	0	0
62287	0	0	0	1	0	0	0	0	0	0	1	0	0	0	0	0	0	0	0	1	0	0	0	0	0	0	0	0	0	0	Staphylococcus	Staphylococcus	Staphylococcus	Unclassified Staphylococcaceae	0	1	0	0	0	0	0	0	0	0	0	0
62294	0	0	0	0	2	0	0	0	0	0	0	0	0	0	0	0	0	0	0	0	1	0	0	1	0	0	0	0	1	0	Streptococcus	Streptococcus	Streptococcus	Streptococcus	1	0	0	0	0	0	0	0	0	0	0	0
62301	0	0	0	1	0	0	0	0	0	0	1	0	0	0	0	0	0	0	0	0	0	0	0	0	0	0	0	0	0	0	Acinetobacter	Acinetobacter	Acinetobacter	Acinetobacter	1	0	0	0	0	0	0	0	0	0	0	0
62308	0	0	0	0	0	0	0	0	0	2	0	0	0	0	0	0	0	0	0	0	0	0	0	0	0	0	0	0	0	0	Lactobacillus	Lactobacillus	Lactobacillus	Unclassified Lactobacillales	0	1	0	0	0	0	0	0	0	0	0	0
62310	0	0	0	0	0	0	0	2	0	0	0	0	0	0	0	0	0	0	0	0	0	0	0	0	0	0	0	0	0	0	Streptococcus	Streptococcus	Streptococcus	Streptococcus	1	0	0	0	0	0	0	0	0	0	0	0
62316	0	0	0	0	0	0	0	0	0	0	0	0	1	0	0	0	1	0	0	0	0	0	0	0	0	0	0	0	0	0	Acinetobacter	Acinetobacter	Acinetobacter	Brenneria	0	1	0	0	0	0	0	0	0	0	0	0
62317	0	0	1	0	0	0	0	0	0	1	0	0	0	0	0	0	0	0	0	0	0	0	0	0	0	0	0	0	0	0	Lactobacillus	Lactobacillus	Lactobacillus	Lactobacillus	1	0	0	0	0	0	0	0	0	0	0	0
62327	2	0	0	2	2	1	0	2	0	0	1	0	0	0	0	0	0	0	0	0	0	0	1	0	0	0	0	0	0	0	Trueperella	Trueperella	Trueperella	Unclassified Yaniellaceae	0	1	0	0	0	0	0	0	0	0	0	0
62333	0	0	0	0	0	0	0	0	0	0	0	0	0	0	1	0	0	0	0	1	0	0	0	0	0	0	0	0	0	0	Aerococcus	Aerococcus	Aerococcus	Unclassified Bacteria	0	1	0	0	0	0	0	0	0	0	0	0
62339	0	0	0	3	0	0	0	1	0	0	0	0	0	0	1	0	0	0	0	0	0	0	0	0	0	0	0	0	0	0	Streptophyta	Unclassified NA	Unclassified Chloroplast	Unclassified Streptophyta	0	0	0	0	0	0	0	0	0	0	0	1
62340	0	0	0	0	0	0	0	0	0	0	0	0	0	0	2	0	0	0	0	0	0	0	0	0	0	0	0	0	0	0	Saccharopolyspora	Saccharopolyspora	Saccharopolyspora	Unclassified Actinomycetales	0	1	0	0	0	0	0	0	0	0	0	0
62346	0	0	0	0	0	0	0	0	0	0	0	0	0	0	1	0	2	0	0	0	0	0	0	0	0	0	0	0	0	0	Unclassified Ruminococcaceae	Unclassified Clostridiales	Ruminococcaceae UCG-005	Unclassified Ruminococcaceae	0	0	0	0	0	0	0	1	0	0	0	0
62348	0	0	0	1	0	0	0	1	0	0	2	0	0	0	0	0	4	0	0	2	0	1	0	0	0	0	0	0	0	0	Staphylococcus	Staphylococcus	Staphylococcus	Staphylococcus	1	0	0	0	0	0	0	0	0	0	0	0
62368	0	0	0	0	0	0	0	0	0	0	0	0	0	0	0	0	0	0	0	0	1	0	0	2	2	3	0	0	1	0	Lactobacillus	Lactobacillus	Lactobacillus	Lactobacillus	1	0	0	0	0	0	0	0	0	0	0	0
62372	0	1	0	3	0	2	1	5	0	0	0	0	0	0	0	0	3	0	0	0	0	0	0	0	0	0	0	0	0	0	Anaerosphaera	Peptoniphilus	W5053	GW-34	0	0	0	0	0	0	0	0	0	0	0	1
62377	0	0	0	0	0	0	1	0	0	0	0	0	2	0	0	0	0	0	0	2	0	0	0	0	0	0	0	0	0	0	Corynebacterium	Corynebacterium	Corynebacterium 1	Corynebacterium	0	0	1	0	0	0	0	0	0	0	0	0
62379	0	0	0	0	0	0	0	0	0	0	0	0	0	0	0	0	19	0	0	0	0	0	0	0	0	0	0	0	0	0	Unclassified Flavobacteriaceae	Unclassified Flavobacteriaceae	Unclassified Flavobacteriaceae	Unclassified Flavobacteriaceae	1	0	0	0	0	0	0	0	0	0	0	0
62387	0	0	1	0	0	1	0	0	0	0	0	0	17	0	0	8	0	0	0	0	0	0	0	0	0	0	0	0	0	0	Unclassified Ruminococcaceae	Unclassified Ruminococcaceae	uncultured	Unclassified Ruminococcaceae	0	0	1	0	0	0	0	0	0	0	0	0
62397	0	0	0	0	0	0	0	0	0	0	0	0	0	0	0	0	0	0	0	0	1	0	0	1	0	0	0	0	0	1	Lactobacillus	Lactobacillus	Lactobacillus	Lactobacillus	1	0	0	0	0	0	0	0	0	0	0	0
62408	0	0	0	0	0	2	0	3	1	0	0	0	0	0	1	0	0	0	0	0	0	0	0	0	0	0	0	0	0	0	Saccharibacteria_genera_incertae_sedis	Corynebacterium	Candidatus Saccharimonas	Unclassified F16	0	0	0	0	0	0	0	0	0	0	0	1
62412	0	0	0	0	0	2	0	0	0	0	0	0	0	0	0	0	0	0	0	0	0	0	0	0	0	0	0	0	0	0	Atopostipes	Atopostipes	Atopostipes	Unclassified Aerococcaceae	0	1	0	0	0	0	0	0	0	0	0	0
62413	0	0	0	0	0	0	3	6	0	0	0	0	0	0	0	0	0	0	0	0	0	0	0	0	0	0	0	0	0	0	Unclassified Deltaproteobacteria	Unclassified Deltaproteobacteria	uncultured marine bacterium	Unclassified GMD14H09	0	0	0	0	0	1	0	0	0	0	0	0
62417	2	0	0	0	0	0	0	0	0	0	0	0	0	0	0	0	4	0	0	0	0	0	0	0	0	0	0	0	0	0	Lactobacillus	Lactobacillus	Lactobacillus	Unclassified Lactobacillales	0	1	0	0	0	0	0	0	0	0	0	0
62428	64	0	60	0	22	22	3	4	3	4	0	0	0	33	8	17	0	269	14	0	8	0	0	0	0	0	0	0	0	0	Alistipes	Alistipes	Alistipes	Unclassified Rikenellaceae	0	1	0	0	0	0	0	0	0	0	0	0
62436	0	0	0	0	0	0	0	0	0	0	0	0	0	0	2	0	0	0	0	0	0	0	0	0	0	0	0	0	0	0	Jeotgalibaca	Unclassified Lactobacillales	Jeotgalibaca	Unclassified Lactobacillales	0	0	0	0	0	0	1	0	0	1	0	0
62445	0	0	0	0	0	1	0	0	0	0	0	0	0	0	1	0	0	0	0	0	0	0	0	0	0	0	0	0	0	0	Unclassified Clostridiales	Unclassified Peptoniphilaceae	Unclassified Family XI	Unclassified Bacteria	0	0	0	0	0	0	0	0	0	0	0	1
62458	0	0	0	0	0	1	1	0	0	0	0	0	0	1	0	0	0	0	0	0	0	0	0	0	0	0	0	0	0	0	Aerococcus	Aerococcus	Aerococcus	Alkalibacterium	0	1	0	0	0	0	0	0	0	0	0	0
62469	0	0	0	0	0	0	0	0	0	0	0	0	3	0	2	0	0	0	0	0	0	0	0	0	0	0	0	0	0	0	Succinivibrio	Succinivibrio	Succinivibrio	Succinivibrio	1	0	0	0	0	0	0	0	0	0	0	0
62483	0	0	0	0	0	0	0	1	0	0	0	0	0	0	0	0	0	0	0	1	0	0	0	0	0	0	0	0	0	0	Atopostipes	Atopostipes	Unclassified Carnobacteriaceae	Unclassified Firmicutes	0	0	0	0	0	1	0	0	0	0	0	0
62487	0	0	0	0	0	0	0	0	1	0	0	0	0	0	0	0	0	0	0	0	0	0	0	1	0	0	0	0	0	0	Streptococcus	Streptococcus	Streptococcus	Streptococcus	1	0	0	0	0	0	0	0	0	0	0	0
62489	0	0	0	0	0	0	0	0	0	0	3	0	1	0	0	0	0	0	0	0	0	0	0	0	0	0	0	0	0	0	Lactococcus	Lactococcus	Lactococcus	Unclassified Streptococcaceae	0	1	0	0	0	0	0	0	0	0	0	0
62514	0	0	0	1	0	0	0	0	0	0	0	0	0	0	0	0	0	0	0	1	0	0	0	0	0	0	0	0	0	0	Aerococcus	Aerococcus	Aerococcus	Unclassified Bacteria	0	1	0	0	0	0	0	0	0	0	0	0
62515	0	0	0	0	0	0	0	0	0	0	0	0	0	0	1	0	0	0	0	1	0	0	0	0	0	0	0	0	0	0	Anaerovorax	Unclassified Clostridiales_Family_XIII._Incertae_Sedis	[Eubacterium] brachy group	Unclassified [Mogibacteriaceae]	0	0	0	0	0	0	0	0	0	0	0	1
62520	0	86	0	0	0	0	0	0	0	0	0	0	0	0	0	0	0	0	0	0	0	0	0	0	0	0	0	0	0	0	Phascolarctobacterium	Phascolarctobacterium	uncultured	vadinHB04	0	0	0	0	0	1	0	0	0	0	0	0
62522	0	0	0	0	0	0	1	0	0	0	0	0	1	0	0	0	0	0	0	0	0	0	0	0	0	0	0	0	0	0	Facklamia	Facklamia	Facklamia	Unclassified Streptococcaceae	0	1	0	0	0	0	0	0	0	0	0	0
62530	0	0	3	0	0	0	0	0	0	0	1	0	0	1	0	0	0	0	0	0	0	0	0	0	0	0	0	0	0	0	Corynebacterium	Corynebacterium	Corynebacterium 1	Corynebacterium	0	0	1	0	0	0	0	0	0	0	0	0
62538	0	1	0	4	0	1	0	2	0	1	0	0	0	0	0	0	0	0	0	2	1	0	1	0	0	0	0	0	0	0	Unclassified Lactobacillales	Streptococcus	Streptococcus	Streptococcus	0	0	0	0	1	0	0	0	0	0	0	0
62547	0	0	1	6	0	0	1	1	11	0	0	0	0	0	1	0	2	0	0	0	0	0	3	0	0	0	0	0	0	0	Weissella	Weissella	Weissella	Streptococcus	0	1	0	0	0	0	0	0	0	0	0	0
62549	0	0	0	0	0	0	0	0	0	0	0	0	0	0	0	0	0	0	0	0	0	0	0	0	1	0	1	0	3	2	Lactobacillus	Lactobacillus	Lactobacillus	Unclassified Streptococcaceae	0	1	0	0	0	0	0	0	0	0	0	0
62561	0	0	0	0	0	0	4	0	0	4	0	0	0	0	0	0	0	0	0	0	0	0	0	0	0	0	0	0	0	0	Unclassified Ruminococcaceae	Unclassified Clostridiales	Ruminococcaceae UCG-010	Unclassified Ruminococcaceae	0	0	0	0	0	0	0	1	0	0	0	0
62572	1	0	0	2	0	0	2	1	0	0	0	1	1	0	0	0	0	0	0	0	0	0	1	0	0	0	0	0	0	0	Streptococcus	Streptococcus	Streptococcus	Unclassified Streptococcaceae	0	1	0	0	0	0	0	0	0	0	0	0
62585	5	0	0	0	0	0	0	0	1	0	0	0	0	6	0	0	0	0	0	0	0	0	0	0	0	0	0	0	0	0	Lactobacillus	Lactobacillus	Lactobacillus	Lactobacillus	1	0	0	0	0	0	0	0	0	0	0	0
62587	0	0	0	0	0	17	0	0	0	0	0	0	0	0	0	0	0	0	0	1	1	0	0	0	0	0	0	0	0	0	Unclassified Ruminococcaceae	Unclassified Clostridiales	Ruminococcaceae UCG-010	Unclassified Ruminococcaceae	0	0	0	0	0	0	0	1	0	0	0	0
62588	0	0	0	0	0	1	0	0	0	0	0	1	1	0	0	0	0	0	0	1	0	0	0	0	0	0	0	0	0	0	Oscillibacter	Oscillibacter	Ruminococcaceae UCG-002	Unclassified Ruminococcaceae	0	0	0	0	0	1	0	0	0	0	0	0
62589	0	2	0	0	0	0	0	0	0	0	0	0	0	0	0	0	0	0	0	0	0	0	0	0	0	1	0	0	0	0	Pediococcus	Pediococcus	Lactobacillus	Pediococcus	0	0	1	0	0	0	0	0	0	0	0	0
62593	0	0	0	0	0	0	0	0	0	0	0	0	0	0	0	0	2	0	0	0	0	0	0	0	0	0	0	0	0	0	Weissella	Weissella	Weissella	Unclassified Leuconostocaceae	0	1	0	0	0	0	0	0	0	0	0	0
62595	4	0	2	0	0	0	0	0	0	0	0	0	0	6	0	0	1	0	0	0	0	0	0	0	0	0	0	0	0	0	Unclassified Bacilli	Unclassified Staphylococcaceae	Lactobacillus	Lactobacillus	0	0	0	0	0	0	0	0	0	0	1	0
62602	0	0	0	0	0	0	0	0	0	0	0	0	0	0	0	1	0	0	0	1	0	0	0	0	0	0	0	0	0	0	Unclassified Lachnospiraceae	Unclassified Lachnospiraceae	Unclassified Lachnospiraceae	Unclassified Clostridiales	0	1	0	0	0	0	0	0	0	0	0	0
62603	0	0	0	0	0	0	0	0	0	0	0	0	2	0	0	0	0	0	0	0	0	0	0	0	0	0	0	0	0	0	Streptococcus	Streptococcus	Streptococcus	Unclassified Bacteria	0	1	0	0	0	0	0	0	0	0	0	0
62620	0	0	0	0	0	0	0	0	0	0	0	0	4	0	0	0	0	0	0	0	0	0	0	0	0	0	0	0	0	0	Facklamia	Unclassified Aerococcaceae	Unclassified Aerococcaceae	Unclassified Bacilli	0	0	0	0	0	0	0	0	1	0	0	0
62623	0	0	0	0	0	0	0	0	0	0	0	0	14	0	0	0	0	0	0	0	0	0	0	0	0	0	0	0	0	0	Unclassified Erysipelotrichaceae	Unclassified Firmicutes	Catenibacterium	Sharpea	0	0	0	0	0	0	0	0	0	0	0	1
62630	0	0	0	0	2	0	0	0	0	0	0	0	0	0	0	0	0	0	0	4	0	0	0	0	0	0	0	0	0	0	Brackiella	Brackiella	Brackiella	Unclassified Alcaligenaceae	0	1	0	0	0	0	0	0	0	0	0	0
62631	0	0	0	0	3	0	0	0	0	0	0	0	0	0	0	0	0	0	0	0	0	0	0	0	0	0	0	0	0	0	Chryseobacterium	Chryseobacterium	Chryseobacterium	Chryseobacterium	1	0	0	0	0	0	0	0	0	0	0	0
62632	0	0	7	0	0	0	0	0	0	0	0	0	0	0	0	0	0	0	0	0	0	0	0	0	0	0	0	0	0	0	Unclassified Ruminococcaceae	Unclassified Ruminococcaceae	Ruminococcaceae UCG-005	Unclassified Ruminococcaceae	0	0	1	0	0	0	0	0	0	0	0	0
62633	0	0	23	0	1	0	0	0	0	0	0	0	0	0	0	0	0	0	0	0	0	0	0	0	0	0	0	0	0	0	Unclassified Bacteroidales	Unclassified Bacteroidetes	Rikenellaceae RC9 gut group	Unclassified Bacteroidales	0	0	0	0	0	0	0	1	0	0	0	0
62636	0	0	0	0	0	0	0	0	0	0	16	0	7	0	0	0	0	0	0	0	0	0	0	0	0	0	0	0	0	0	Aeromonas	Aeromonas	Aeromonas	Unclassified Aeromonadaceae	0	1	0	0	0	0	0	0	0	0	0	0
62643	0	0	0	0	0	0	0	0	0	5	0	0	0	0	0	0	0	0	0	0	0	0	0	0	0	0	0	0	0	0	Fusobacterium	Fusobacterium	Fusobacterium	Unclassified Fusobacteriaceae	0	1	0	0	0	0	0	0	0	0	0	0
62646	0	0	0	0	0	0	0	0	0	8	0	0	1	0	0	0	0	0	0	2	0	0	0	0	0	0	0	0	0	0	Paludibacter	Unclassified Bacteroidales	uncultured	Paludibacter	0	0	0	0	0	0	0	1	0	0	0	0
62651	0	0	0	0	0	0	0	0	0	4	0	0	0	0	0	0	0	0	0	0	0	0	0	0	0	0	0	0	0	0	Facklamia	Facklamia	Facklamia	Facklamia	1	0	0	0	0	0	0	0	0	0	0	0
62654	1	0	0	0	0	0	0	0	0	0	0	0	0	1	0	0	0	0	0	0	0	0	0	0	0	0	0	0	0	0	Staphylococcus	Staphylococcus	Staphylococcus	Unclassified Rhizobiales	0	1	0	0	0	0	0	0	0	0	0	0
62659	0	0	0	2	0	0	0	0	0	0	0	0	0	0	0	0	0	0	0	0	0	0	0	0	0	0	0	0	0	0	Unclassified Lactobacillales	Unclassified Lactobacillales	Unclassified Lactobacillales	Unclassified Streptococcaceae	0	1	0	0	0	0	0	0	0	0	0	0
62675	0	0	0	0	0	1	0	1	0	0	0	0	0	0	0	0	0	0	0	0	0	0	0	0	0	0	0	0	0	0	Reyranella	Amphibacillus	Reyranella	Unclassified 4C0d-2	0	0	0	0	0	0	1	0	0	0	0	0
62677	0	0	0	0	0	0	0	3	0	0	2	0	1	0	2	0	0	0	0	0	1	0	0	0	0	0	0	0	0	0	Unclassified Clostridiales	Unclassified Clostridiales	Christensenellaceae R-7 group	Unclassified Clostridiales	0	0	1	0	0	0	0	0	0	0	0	0
62690	0	0	0	0	0	1	0	0	0	0	1	0	0	0	0	0	0	0	0	0	0	0	0	0	0	0	0	0	0	0	Amphibacillus	Unclassified Bacillaceae	Unclassified Bacillaceae	Unclassified Bacillaceae	0	0	0	0	1	0	0	0	0	0	0	0
62692	0	0	0	0	0	2	0	0	0	0	0	0	0	0	0	0	0	0	0	0	0	0	0	0	0	0	0	0	0	0	Atopostipes	Atopostipes	Atopostipes	Unclassified Aerococcaceae	0	1	0	0	0	0	0	0	0	0	0	0
62696	0	0	1	0	0	0	1	1	0	0	0	0	0	0	0	0	0	0	0	0	0	0	0	0	0	0	0	0	0	0	Unclassified Peptostreptococcaceae	Paeniclostridium	[Eubacterium] tenue group	Unclassified Clostridiales	0	0	0	0	0	0	0	0	0	0	0	1
62698	0	0	0	2	0	0	0	0	0	0	0	0	0	0	0	0	0	0	0	0	0	0	0	0	0	0	0	0	0	0	Pseudomonas	Pseudomonas	Pseudomonas	Pseudomonas	1	0	0	0	0	0	0	0	0	0	0	0
62703	0	0	1	0	0	0	0	0	0	1	0	0	0	0	0	0	0	0	0	0	0	0	0	0	0	0	0	0	0	0	Staphylococcus	Staphylococcus	Staphylococcus	Unclassified Gemellales	0	1	0	0	0	0	0	0	0	0	0	0
62708	0	0	0	0	0	1	1	0	1	0	0	4	0	0	22	0	11	0	0	2	4	5	0	0	0	0	0	0	0	0	Empedobacter	Empedobacter	Empedobacter	Wautersiella	0	1	0	0	0	0	0	0	0	0	0	0
62722	0	0	0	0	0	0	0	0	0	0	0	0	0	0	0	0	2	0	0	0	0	0	0	0	0	0	0	0	0	0	Empedobacter	Empedobacter	Empedobacter	Unclassified Bacteroidales	0	1	0	0	0	0	0	0	0	0	0	0
62749	0	0	0	0	0	0	0	1	1	0	3	0	0	0	0	0	0	0	0	0	0	0	0	0	0	0	0	0	0	0	Romboutsia	Romboutsia	Romboutsia	Unclassified Clostridiaceae	0	1	0	0	0	0	0	0	0	0	0	0
62766	0	0	0	0	0	0	0	0	0	0	0	0	0	0	1	0	0	0	0	0	1	0	0	0	0	0	0	0	0	0	Enterococcus	Unclassified Enterococcaceae	Unclassified Lactobacillales	Unclassified Streptococcaceae	0	0	0	0	0	0	0	0	0	0	0	1
62775	0	0	0	0	0	0	0	0	0	0	0	0	0	0	1	1	0	0	0	0	0	0	0	0	0	0	0	0	0	0	Unclassified Lachnospiraceae	Unclassified Lachnospiraceae	Lachnospiraceae UCG-002	Unclassified Clostridiales	0	0	0	0	0	1	0	0	0	0	0	0
62784	0	13	2	3	0	0	1	6	0	0	164	54	1	0	1	19	0	0	18	0	128	1	98	164	146	166	40	17	152	72	Streptococcus	Streptococcus	Streptococcus	Unclassified Streptococcaceae	0	1	0	0	0	0	0	0	0	0	0	0
62791	0	0	0	5	0	3	5	2	1	0	8	0	1	0	3	1	2	0	0	0	0	0	1	0	0	0	0	0	0	0	Streptococcus	Streptococcus	Streptococcus	Streptococcus	1	0	0	0	0	0	0	0	0	0	0	0
62801	0	0	0	0	0	0	0	0	0	0	0	0	0	0	0	0	2	0	0	0	0	0	0	0	0	0	0	0	0	0	Empedobacter	Empedobacter	Empedobacter	Unclassified Flavobacteriales	0	1	0	0	0	0	0	0	0	0	0	0
62807	0	0	0	2	6	0	0	2	0	0	0	1	0	0	0	1	0	0	0	0	0	0	1	1	3	1	1	1	3	3	Streptococcus	Streptococcus	Streptococcus	Streptococcus	1	0	0	0	0	0	0	0	0	0	0	0
62808	0	0	2	0	0	0	0	0	0	0	0	0	0	0	0	0	0	0	0	0	0	0	0	0	0	0	0	0	0	0	Anaerovorax	Unclassified Clostridiales_Family_XIII._Incertae_Sedis	Family XIII AD3011 group	Unclassified [Mogibacteriaceae]	0	0	0	0	0	0	0	0	0	0	0	1
62813	0	0	0	0	0	0	0	0	2	0	0	0	0	0	1	0	1	0	0	0	0	0	0	0	0	0	0	0	0	0	Unclassified Lactobacillales	Weissella	Weissella	Unclassified Lactobacillales	0	0	0	0	0	0	0	1	1	0	0	0
62825	0	0	0	0	0	0	1	0	0	0	0	0	0	0	2	0	0	0	0	0	0	0	1	0	0	0	0	0	0	0	Dorea	Unclassified Lachnospiraceae	Dorea	Bosea	0	0	0	0	0	0	1	0	0	0	0	0
62831	0	0	0	0	0	0	0	0	0	0	0	0	0	0	0	0	3	0	0	0	0	0	0	0	0	0	0	0	0	0	Luteimonas	Luteimonas	Luteimonas	Unclassified Xanthomonadaceae	0	1	0	0	0	0	0	0	0	0	0	0
62833	0	0	0	0	0	0	0	6	0	0	0	0	0	0	0	0	0	0	0	0	0	0	0	0	0	0	0	0	0	0	Alistipes	Unclassified Rikenellaceae	Alistipes	Unclassified Rikenellaceae	0	0	0	0	0	0	1	0	0	1	0	0
62855	0	0	0	0	0	0	1	0	0	0	0	0	1	0	0	0	0	0	0	0	3	0	0	0	0	0	0	0	0	0	Catabacter	Unclassified Clostridia	Christensenellaceae R-7 group	Unclassified Clostridiales	0	0	0	0	0	0	0	0	0	0	0	1
62861	0	0	0	0	0	0	0	0	0	0	0	0	0	0	3	0	0	0	0	0	0	0	0	0	0	0	0	0	0	0	Phascolarctobacterium	Phascolarctobacterium	Phascolarctobacterium	Unclassified Clostridia	0	1	0	0	0	0	0	0	0	0	0	0
62877	0	0	0	0	0	0	0	0	0	0	0	0	2	0	0	0	0	0	0	0	0	0	0	0	0	0	0	0	0	0	Unclassified Ruminococcaceae	Unclassified Clostridiales	Unclassified Lachnospiraceae	Unclassified Clostridiales	0	0	0	0	0	0	0	0	0	1	0	0
62885	0	0	0	0	0	0	1	0	0	0	0	0	0	0	1	0	0	0	0	0	0	0	0	0	0	0	0	0	0	0	Bacteroides	Bacteroides	Bacteroides	Unclassified Bacteria	0	1	0	0	0	0	0	0	0	0	0	0
62888	1	0	1	0	0	0	0	0	0	0	0	0	0	0	0	0	0	0	1	0	0	0	0	0	0	0	0	0	0	0	Unclassified Bacteria	Unclassified Bacteria	Unclassified Unclassified	Unclassified Unclassified	0	0	0	0	0	1	0	0	0	0	1	0
62892	2	1	0	0	0	0	0	0	0	0	0	0	0	0	1	0	0	1	0	0	0	0	1	0	0	0	0	0	0	0	Bradyrhizobium	Bradyrhizobium	Bradyrhizobium	Bosea	0	1	0	0	0	0	0	0	0	0	0	0
62905	0	1	0	0	0	0	1	0	0	0	5	0	0	0	0	1	0	0	0	0	0	0	0	0	0	0	0	0	0	0	Erysipelothrix	Erysipelothrix	Erysipelothrix	Unclassified Erysipelotrichaceae	0	1	0	0	0	0	0	0	0	0	0	0
62914	0	0	0	0	0	0	0	0	0	0	0	0	0	0	0	0	0	0	0	0	0	0	2	0	0	0	0	0	0	0	Streptococcus	Streptococcus	Streptococcus	Streptococcus	1	0	0	0	0	0	0	0	0	0	0	0
62920	1	1	0	3	0	0	0	3	0	0	0	0	1	0	0	0	0	0	0	0	0	0	0	0	0	1	0	0	0	0	Streptococcus	Streptococcus	Streptococcus	Streptococcus	1	0	0	0	0	0	0	0	0	0	0	0
62935	0	0	0	0	0	1	1	0	0	0	0	0	0	0	0	0	0	0	0	0	0	0	0	0	0	0	0	0	0	0	Pseudomonas	Pseudomonas	Pseudomonas	Unclassified Gammaproteobacteria	0	1	0	0	0	0	0	0	0	0	0	0
62936	0	0	0	0	0	0	2	0	0	0	0	0	0	0	0	0	0	0	0	0	0	0	0	0	0	0	0	0	0	0	Lactobacillus	Lactobacillus	Lactobacillus	Lactobacillus	1	0	0	0	0	0	0	0	0	0	0	0
62940	0	0	0	0	0	0	0	0	0	1	0	0	0	0	0	0	0	0	0	0	0	0	0	0	0	1	1	0	0	0	Streptococcus	Streptococcus	Streptococcus	Streptococcus	1	0	0	0	0	0	0	0	0	0	0	0
62954	0	0	0	0	0	0	0	0	0	2	0	0	0	0	0	0	0	0	0	0	0	0	0	0	0	0	0	0	0	0	Porphyromonas	Porphyromonas	Porphyromonas	Unclassified [Mogibacteriaceae]	0	1	0	0	0	0	0	0	0	0	0	0
62959	0	0	0	0	0	0	2	0	0	0	2	0	0	0	0	0	0	0	0	1	0	0	0	0	0	0	0	0	0	0	Ochrobactrum	Ochrobactrum	Ochrobactrum	Unclassified Rhizobiales	0	1	0	0	0	0	0	0	0	0	0	0
62971	0	0	0	0	0	1	0	3	0	1	0	0	1	0	0	0	0	0	1	0	1	0	0	0	0	0	0	1	0	0	Enhydrobacter	Moraxella	Enhydrobacter	Enhydrobacter	0	0	0	1	0	0	0	0	0	0	0	0
62985	0	0	0	1	0	0	0	1	0	0	0	0	0	0	0	0	0	0	0	0	0	0	1	0	0	0	0	0	0	0	Staphylococcus	Staphylococcus	Staphylococcus	Unclassified Gemellales	0	1	0	0	0	0	0	0	0	0	0	0
63003	0	0	0	0	0	0	0	0	0	0	0	0	4	0	0	0	0	0	0	0	0	0	0	0	0	0	0	0	0	0	Phascolarctobacterium	Phascolarctobacterium	Phascolarctobacterium	Phascolarctobacterium	1	0	0	0	0	0	0	0	0	0	0	0
63014	0	0	0	0	0	0	0	0	0	0	0	0	0	0	0	2	0	0	0	0	0	0	0	1	0	0	0	0	0	0	Lactobacillus	Lactobacillus	Lactobacillus	Lactobacillus	1	0	0	0	0	0	0	0	0	0	0	0
63015	0	0	0	0	0	1	0	0	0	0	0	0	0	0	0	1	0	0	0	0	0	0	0	0	0	0	0	0	0	0	Phascolarctobacterium	Phascolarctobacterium	Phascolarctobacterium	Phascolarctobacterium	1	0	0	0	0	0	0	0	0	0	0	0
63030	0	3	0	0	0	0	0	0	0	0	0	0	0	0	0	0	0	0	0	0	0	0	0	0	0	0	0	0	0	0	Unclassified Bacilli	Staphylococcus	Unclassified Lactobacillaceae	Unclassified Bacilli	0	0	0	0	0	0	0	1	0	0	0	0
63036	0	0	0	0	0	0	0	0	0	0	0	0	0	0	0	0	0	0	0	0	0	0	17	0	0	0	0	0	0	0	Unclassified Bacteria	Unclassified Bacteria	Unclassified Eukaryota	Unclassified Bacteria	0	0	1	0	0	0	0	0	0	0	0	0
63052	1	3	0	1	0	0	0	3	0	0	0	5	0	0	0	0	0	0	0	0	2	0	0	5	7	5	2	0	11	8	Pediococcus	Pediococcus	Pediococcus	Pediococcus	1	0	0	0	0	0	0	0	0	0	0	0
63063	0	0	0	0	0	0	0	0	0	0	0	0	0	0	0	0	0	0	0	2	0	0	0	0	0	0	0	0	0	0	Staphylococcus	Staphylococcus	Staphylococcus	Staphylococcus	1	0	0	0	0	0	0	0	0	0	0	0
63068	0	0	0	0	0	3	0	1	0	0	0	0	0	0	0	0	0	0	0	3	0	0	0	0	0	0	0	0	0	0	Atopostipes	Atopostipes	Atopostipes	Unclassified Firmicutes	0	1	0	0	0	0	0	0	0	0	0	0
63072	0	0	0	0	0	0	0	0	0	0	0	2	0	0	0	0	0	0	0	0	0	0	1	0	0	1	0	0	1	1	Streptococcus	Streptococcus	Streptococcus	Streptococcus	1	0	0	0	0	0	0	0	0	0	0	0
63089	0	0	1	0	0	0	0	0	0	0	0	0	0	0	0	0	0	1	0	0	0	0	0	0	0	0	0	0	0	0	Streptococcus	Streptococcus	Streptococcus	Streptococcus	1	0	0	0	0	0	0	0	0	0	0	0
63103	0	0	0	0	0	0	0	0	0	2	0	0	0	0	0	0	0	0	0	0	0	0	0	0	0	0	0	0	0	0	Unclassified Lactobacillales	Streptococcus	Unclassified Prevotellaceae	Unclassified Bacteria	0	0	0	0	0	0	0	0	0	0	0	1
63117	0	1	26	1	0	0	0	0	0	0	0	0	0	0	0	0	0	0	0	0	0	0	0	2	4	5	1	0	4	1	Lactobacillus	Lactobacillus	Lactobacillus	Unclassified Streptococcaceae	0	1	0	0	0	0	0	0	0	0	0	0
63119	0	0	0	0	0	0	1	0	0	0	0	0	0	0	0	0	5	0	0	1	0	0	0	0	0	0	0	0	0	0	Streptococcus	Streptococcus	Streptococcus	Streptococcus	1	0	0	0	0	0	0	0	0	0	0	0
63129	0	0	0	0	0	0	0	0	0	0	0	0	0	0	0	0	0	0	0	2	0	0	0	0	0	0	0	0	0	0	Unclassified Clostridiales	Aerococcus	Christensenellaceae R-7 group	Unclassified Clostridia	0	0	0	0	0	0	0	0	0	0	0	1
63133	0	0	0	0	0	0	0	0	0	0	0	0	0	0	0	0	0	0	2	3	0	0	0	0	0	0	0	0	0	0	Unclassified Lachnospiraceae	Unclassified Lachnospiraceae	Lachnospiraceae NK3A20 group	Butyrivibrio	0	0	0	0	0	1	0	0	0	0	0	0
63150	0	0	0	0	0	1	1	0	0	0	1	0	0	0	0	0	0	0	0	0	0	0	0	0	0	0	0	0	0	0	Pseudomonas	Pseudomonas	Pseudomonas	Unclassified Gammaproteobacteria	0	1	0	0	0	0	0	0	0	0	0	0
63155	0	0	0	0	0	0	0	0	0	0	0	0	0	0	0	0	0	0	0	0	0	0	0	1	0	0	0	0	1	0	Pediococcus	Pediococcus	Pediococcus	Lactobacillus	0	1	0	0	0	0	0	0	0	0	0	0
63157	0	1	0	0	0	0	0	0	10	0	0	0	0	0	0	2	0	0	0	0	0	0	0	7	8	6	1	0	7	1	Streptococcus	Streptococcus	Streptococcus	Streptococcus	1	0	0	0	0	0	0	0	0	0	0	0
63173	0	0	0	2	0	0	0	0	0	0	0	0	0	0	0	0	0	0	0	0	0	0	0	0	0	0	0	0	0	0	Pediococcus	Pediococcus	Unclassified Lactobacillaceae	Unclassified Bacteria	0	0	0	0	0	1	0	0	0	0	0	0
63174	0	0	0	0	0	0	1	0	0	0	0	1	0	0	0	0	0	0	0	0	0	0	0	0	0	0	0	0	0	0	Streptococcus	Streptococcus	Streptococcus	Unclassified Firmicutes	0	1	0	0	0	0	0	0	0	0	0	0
63181	0	0	0	0	0	0	0	0	0	0	0	0	0	0	0	0	0	0	0	0	0	0	0	1	0	0	0	0	1	0	Streptococcus	Streptococcus	Streptococcus	Streptococcus	1	0	0	0	0	0	0	0	0	0	0	0
63182	1	84	2	4	0	2	0	3	0	11	1	0	1	0	0	4	0	0	0	0	1	0	9	56	47	45	12	5	39	26	Lactobacillus	Lactobacillus	Lactobacillus	Lactobacillus	1	0	0	0	0	0	0	0	0	0	0	0
63192	0	0	0	3	0	0	0	0	0	10	0	0	27	0	7	2	0	0	0	0	0	1	0	0	0	0	0	0	0	0	Unclassified Ruminococcaceae	Harryflintia	[Eubacterium] coprostanoligenes group	Unclassified Ruminococcaceae	0	0	0	0	0	0	0	1	0	0	0	0
63210	0	0	0	0	0	0	0	1	2	0	0	0	0	0	0	0	0	0	0	0	0	0	0	0	0	0	0	0	0	0	Unclassified Chitinophagaceae	Vibrionimonas	Unclassified Chitinophagaceae	Sediminibacterium	0	0	0	0	0	0	1	0	0	0	0	0
63230	0	0	0	0	0	0	0	0	0	2	0	0	2	7	3	1	0	0	0	0	0	0	0	0	0	0	0	0	0	0	Unclassified Ruminococcaceae	Ruminococcus	Ruminococcus 2	Ruminococcus	0	0	0	0	0	0	0	0	0	1	0	0
63236	0	0	0	0	0	0	0	0	0	1	0	0	0	0	2	0	0	0	0	0	0	0	0	0	0	0	0	0	0	0	Unclassified Lachnospiraceae	Unclassified Lachnospiraceae	Lachnospiraceae NK3A20 group	Unclassified Clostridiales	0	0	0	0	0	1	0	0	0	0	0	0
63243	0	2	0	0	0	0	0	0	0	0	0	0	0	0	0	0	0	0	0	0	0	0	0	0	0	0	0	0	0	0	Streptococcus	Streptococcus	Streptococcus	Unclassified Firmicutes	0	1	0	0	0	0	0	0	0	0	0	0
63252	2	0	0	19	0	0	0	0	0	0	2	0	0	0	4	0	0	0	0	0	2	0	0	0	0	0	0	0	0	0	Streptophyta	Unclassified Oscillatoriales	Unclassified Chloroplast	Unclassified Streptophyta	0	0	0	0	0	0	0	0	0	0	0	1
63256	0	0	0	0	0	0	0	0	0	0	0	0	0	0	0	0	0	0	0	0	0	1	0	0	0	0	0	1	0	5	Lactobacillus	Lactobacillus	Lactobacillus	Lactobacillus	1	0	0	0	0	0	0	0	0	0	0	0
63257	0	0	0	0	0	0	0	0	0	0	0	0	0	0	0	3	4	0	0	0	0	0	0	0	0	0	0	1	0	0	Anaerobacterium	Unclassified Ruminococcaceae	Ruminococcaceae UCG-014	Unclassified Clostridiales	0	0	0	0	0	0	0	0	0	0	0	1
63269	0	0	0	0	0	0	0	0	0	0	0	0	0	0	0	0	0	0	0	0	0	0	0	2	0	0	0	0	0	0	Streptococcus	Streptococcus	Streptococcus	Streptococcus	1	0	0	0	0	0	0	0	0	0	0	0
63273	0	0	1	0	0	1	0	0	1	0	0	0	0	0	1	0	1	1	0	3	0	0	0	0	0	0	0	0	0	0	Weissella	Weissella	Weissella	Unclassified Leuconostocaceae	0	1	0	0	0	0	0	0	0	0	0	0
63276	0	0	0	0	1	0	0	0	0	0	0	0	0	0	0	0	0	0	0	0	0	0	0	0	0	0	0	0	1	0	Streptococcus	Streptococcus	Streptococcus	Streptococcus	1	0	0	0	0	0	0	0	0	0	0	0
63277	0	0	0	33	0	1	1	0	0	0	2	0	0	29	0	0	0	0	0	1	0	0	0	0	0	0	0	0	0	0	Proteiniphilum	Lascolabacillus	Fermentimonas	Unclassified Porphyromonadaceae	0	0	0	0	0	0	0	0	0	0	0	1
63292	0	0	0	0	0	0	0	0	1	0	0	0	0	0	1	0	2	0	0	0	0	0	0	0	0	0	0	0	0	0	Corynebacterium	Corynebacterium	Corynebacterium 1	Corynebacterium	0	0	1	0	0	0	0	0	0	0	0	0
63295	0	0	0	0	2	0	1	0	0	0	0	0	0	0	0	0	0	0	0	0	0	0	0	0	0	0	0	0	0	0	Alloiococcus	Unclassified Lactobacillales	Unclassified Carnobacteriaceae	Unclassified Lactobacillales	0	0	0	0	0	0	0	0	0	1	0	0
63298	1	0	0	0	0	0	0	0	2	0	0	0	1	0	0	0	0	0	0	4	0	0	0	0	0	0	0	0	0	0	Weissella	Weissella	Weissella	Staphylococcus	0	1	0	0	0	0	0	0	0	0	0	0
63315	0	0	0	0	1	0	0	0	0	0	0	0	0	0	0	0	1	0	0	3	0	0	0	0	0	0	0	0	0	0	Staphylococcus	Facklamia	Unclassified Bacillales	Unclassified Bacteria	0	0	0	0	0	0	0	0	0	0	0	1
63323	0	0	0	0	0	2	0	0	0	0	0	0	0	0	0	0	0	0	0	0	0	0	0	0	0	0	0	0	0	0	Unclassified Bacteroidales	Bacteroides	Bacteroides	5-7N15	0	0	0	0	0	0	0	0	1	0	0	0
63343	0	0	0	0	0	0	0	0	0	6	0	0	0	0	0	0	0	0	0	0	3	0	0	2	0	0	0	0	0	0	Lactobacillus	Lactobacillus	Lactobacillus	Lactobacillus	1	0	0	0	0	0	0	0	0	0	0	0
63345	0	0	0	1	1	0	1	0	0	1	0	0	0	1	0	0	0	2	0	0	0	0	0	0	0	0	0	0	0	0	Bradyrhizobium	Bradyrhizobium	Bradyrhizobium	Unclassified Bradyrhizobiaceae	0	1	0	0	0	0	0	0	0	0	0	0
63369	0	0	0	0	0	0	0	0	0	0	0	0	0	0	0	0	0	0	0	2	0	0	0	0	0	0	0	0	0	0	Facklamia	Facklamia	Unclassified Aerococcaceae	Facklamia	0	0	1	0	0	0	0	0	0	0	0	0
63395	0	0	0	0	0	1	0	0	0	0	1	0	0	0	0	0	0	0	0	0	0	0	0	0	0	0	0	0	0	0	Unclassified Bacteria	Aerococcus	Unclassified Bacteria	Unclassified Rhizobiales	0	0	0	0	0	0	1	0	0	0	0	0
63399	0	0	0	0	0	0	0	0	0	0	0	0	0	3	0	0	0	0	0	0	0	0	0	0	0	0	0	0	0	0	Planococcaceae_incertae_sedis	Psychrobacillus	uncultured	Unclassified Planococcaceae	0	0	0	0	0	0	0	0	0	0	0	1
63401	0	0	0	0	2	0	1	0	0	0	0	0	0	0	0	0	0	0	1	0	0	0	0	0	0	0	0	0	0	0	Bradyrhizobium	Bradyrhizobium	Bradyrhizobium	Bosea	0	1	0	0	0	0	0	0	0	0	0	0
63407	0	0	0	0	2	19	0	0	0	0	0	0	0	0	20	0	0	0	0	73	0	0	0	0	0	0	0	0	0	0	Anaerovorax	Unclassified Clostridiales_Family_XIII._Incertae_Sedis	Family XIII AD3011 group	Unclassified [Mogibacteriaceae]	0	0	0	0	0	0	0	0	0	0	0	1
63408	0	0	0	0	0	0	0	0	0	0	0	0	0	0	0	0	0	0	0	2	1	0	0	0	0	0	0	0	0	0	Unclassified Clostridiales	Unclassified Lachnospiraceae	Christensenellaceae R-7 group	Unclassified Clostridiales	0	0	0	0	0	0	0	1	0	0	0	0
63414	0	0	0	0	1	0	0	0	0	2	0	0	0	0	0	0	0	0	0	0	0	0	0	0	0	0	0	0	0	0	Unclassified Peptostreptococcaceae	Paeniclostridium	[Eubacterium] tenue group	Unclassified Peptostreptococcaceae	0	0	0	0	0	0	0	1	0	0	0	0
63416	0	0	0	0	0	0	0	0	0	0	0	0	0	0	0	0	0	0	0	0	0	0	0	1	0	0	1	0	0	0	Streptococcus	Streptococcus	Streptococcus	Streptococcus	1	0	0	0	0	0	0	0	0	0	0	0
63419	0	0	0	0	0	0	0	0	0	0	0	0	2	0	0	0	0	0	0	0	0	0	0	0	0	0	0	0	0	0	Unclassified Ruminococcaceae	Unclassified Clostridiales	Ruminococcaceae UCG-005	Unclassified Ruminococcaceae	0	0	0	0	0	0	0	1	0	0	0	0
63424	0	0	0	0	0	0	0	1	0	0	0	0	0	0	0	2	0	0	0	0	0	0	0	0	0	0	0	0	0	0	Unclassified Bacteroidales	Bacteroides	Unclassified Bacteroidales	Unclassified Prevotellaceae	0	0	0	0	0	0	1	0	0	0	0	0
63439	0	0	0	0	0	0	0	0	0	0	0	0	0	0	0	0	2	0	0	0	0	0	0	0	0	0	0	0	0	0	Unclassified Alcaligenaceae	Bordetella	Bordetella	Unclassified Alcaligenaceae	0	0	0	0	0	0	0	1	1	0	0	0
63441	0	0	0	0	0	0	0	0	0	0	0	0	0	2	0	0	0	0	0	0	0	0	0	0	0	0	0	0	0	0	Edaphobacter	Edaphobacter	Edaphobacter	Edaphobacter	1	0	0	0	0	0	0	0	0	0	0	0
63444	0	0	17	0	0	0	2	0	0	0	0	0	1	0	0	5	0	0	0	0	0	0	0	0	0	0	0	0	0	0	Unclassified Rikenellaceae	Unclassified Bacteroidetes	dgA-11 gut group	Unclassified Bacteroidales	0	0	0	0	0	0	0	0	0	0	0	1
63451	0	0	0	0	0	0	0	0	0	0	0	0	0	0	0	0	8	0	0	0	0	0	0	0	0	0	0	0	0	0	Corynebacterium	Corynebacterium	Corynebacterium	Corynebacterium	1	0	0	0	0	0	0	0	0	0	0	0
63456	0	0	0	0	0	0	0	2	0	0	0	0	0	0	0	0	0	0	0	0	0	0	0	0	0	0	0	0	0	0	Paracoccus	Paracoccus	Paracoccus	Unclassified Rhodobacteraceae	0	1	0	0	0	0	0	0	0	0	0	0
63464	0	0	0	0	0	0	0	0	9	38	0	0	0	0	100	0	0	0	0	0	0	0	0	0	0	0	0	0	0	0	Pelomonas	Pelomonas	Pelomonas	Pelomonas	1	0	0	0	0	0	0	0	0	0	0	0
63472	0	0	0	0	0	0	0	0	0	0	0	0	0	0	1	0	0	0	0	1	0	0	0	0	0	0	0	0	0	0	Enterococcus	Enterococcus	Enterococcus	Enterococcus	1	0	0	0	0	0	0	0	0	0	0	0
63476	1	11	0	0	0	0	1	3	0	0	6	0	0	6	0	0	0	0	0	2	0	2	0	0	0	0	1	0	0	0	Pediococcus	Unclassified Lactobacillaceae	Pediococcus	Unclassified Gemellales	0	0	0	0	0	0	1	0	0	0	0	0
63482	0	0	0	0	0	0	0	2	0	0	0	0	0	0	1	4	0	0	1	0	0	0	0	0	0	0	0	0	0	0	Streptococcus	Streptococcus	Streptococcus	Streptococcus	1	0	0	0	0	0	0	0	0	0	0	0
63483	0	0	0	0	0	0	0	0	0	1	0	0	0	0	0	9	0	0	0	1	2	0	0	0	0	0	0	0	0	0	Psychrobacter	Psychrobacter	Psychrobacter	Unclassified Bacteria	0	1	0	0	0	0	0	0	0	0	0	0
63486	0	0	0	0	0	0	0	0	0	0	3	0	0	0	0	0	0	0	0	0	0	0	0	0	0	0	0	0	0	0	Amphibacillus	Amphibacillus	Amphibacillus	Natronobacillus	0	1	0	0	0	0	0	0	0	0	0	0
63488	0	0	0	0	0	0	0	0	0	2	0	0	0	0	0	0	0	0	0	0	0	0	0	0	0	0	0	0	0	0	Unclassified Bacteroidales	Porphyromonas	Rikenellaceae RC9 gut group	Unclassified Bacteroidales	0	0	0	0	0	0	0	1	0	0	0	0
63491	0	0	0	0	0	0	0	1	0	0	0	0	0	0	0	0	0	0	0	1	0	0	0	0	0	0	0	0	0	0	Staphylococcus	Staphylococcus	Staphylococcus	Staphylococcus	1	0	0	0	0	0	0	0	0	0	0	0
63507	0	0	0	0	0	0	0	0	0	0	0	0	0	0	12	0	0	0	0	0	0	0	0	0	0	0	0	0	0	0	Alistipes	Alistipes	Alistipes	Unclassified Rikenellaceae	0	1	0	0	0	0	0	0	0	0	0	0
63509	0	0	0	0	0	0	0	0	0	0	0	0	2	0	0	0	0	0	0	0	0	0	0	0	0	0	0	0	0	0	Aerococcus	Aerococcus	Aerococcus	Unclassified Firmicutes	0	1	0	0	0	0	0	0	0	0	0	0
63518	0	0	0	0	0	0	1	0	0	0	0	0	1	0	0	1	0	0	0	2	0	0	0	0	0	0	0	0	0	0	Aerococcus	Aerococcus	Aerococcus	Unclassified Bacilli	0	1	0	0	0	0	0	0	0	0	0	0
63522	0	0	0	0	0	0	0	0	0	0	0	0	0	0	1	0	0	0	1	0	0	0	0	0	0	0	0	0	0	0	Unclassified Bacteria	Unclassified Bacteria	Unclassified Eukaryota	Unclassified Bacteria	0	0	1	0	0	0	0	0	0	0	0	0
63529	0	0	0	0	0	0	0	0	0	0	0	0	0	0	0	1	0	0	0	0	0	0	0	0	0	1	0	0	0	0	Streptococcus	Streptococcus	Streptococcus	Streptococcus	1	0	0	0	0	0	0	0	0	0	0	0
63535	0	0	0	0	0	0	0	2	0	0	0	0	1	0	0	0	0	0	0	0	0	0	0	0	0	0	0	0	0	0	Unclassified Ruminococcaceae	Aerococcus	Aerococcus	Unclassified Bacteria	0	0	0	0	0	0	0	0	1	0	0	0
63549	0	0	0	0	0	9	0	4	0	0	3	0	0	11	3	1	0	0	0	0	3	0	0	0	0	0	0	0	0	0	Alistipes	Alistipes	Alistipes	Unclassified Rikenellaceae	0	1	0	0	0	0	0	0	0	0	0	0
63551	0	0	0	0	0	0	0	0	1	0	0	0	0	0	0	0	1	0	0	0	0	0	0	0	0	0	0	0	0	0	Corynebacterium	Corynebacterium	Corynebacterium 1	Corynebacterium	0	0	1	0	0	0	0	0	0	0	0	0
63562	0	0	0	0	0	0	0	0	0	0	0	0	1	0	1	0	0	0	0	0	0	0	0	0	0	0	0	0	0	0	Unclassified Ruminococcaceae	Chryseobacterium	Unclassified Bacteria	Elizabethkingia	0	0	0	0	0	0	0	0	0	0	0	1
63567	0	0	0	0	0	0	1	0	0	0	0	1	0	0	0	0	0	0	0	0	0	0	0	0	0	0	0	0	0	0	Streptophyta	Unclassified NA	Unclassified Chloroplast	Unclassified Streptophyta	0	0	0	0	0	0	0	0	0	0	0	1
63569	0	0	0	35	0	0	0	0	0	0	0	51	0	0	0	6	0	0	0	0	9	0	0	39	35	28	17	13	28	14	Unclassified Lactobacillales	Streptococcus	Streptococcus	Streptococcus	0	0	0	0	1	0	0	0	0	0	0	0
63570	0	0	0	0	0	0	0	0	0	1	0	0	0	0	0	0	0	0	0	0	0	0	0	3	1	1	0	0	1	1	Unclassified Lactobacillales	Leuconostoc	Unclassified Lactobacillales	Unclassified Streptococcaceae	0	0	0	0	0	0	1	0	0	0	0	0
63577	1	0	6	1	0	1	2	0	3	0	0	0	0	0	3	0	2	0	0	6	0	5	0	0	0	0	0	0	0	0	Weissella	Weissella	Weissella	Unclassified Leuconostocaceae	0	1	0	0	0	0	0	0	0	0	0	0
63583	0	0	5	0	0	0	0	0	0	0	0	0	0	0	0	0	0	0	0	8	0	0	0	0	0	0	0	0	0	0	Unclassified Lachnospiraceae	Unclassified Lachnospiraceae	Marvinbryantia	Unclassified Lachnospiraceae	0	0	1	0	0	0	0	0	0	0	0	0
63589	1	0	0	0	0	0	0	0	1	0	0	0	0	0	0	0	0	0	0	0	0	1	1	0	0	1	0	0	1	0	Streptococcus	Streptococcus	Streptococcus	Streptococcus	1	0	0	0	0	0	0	0	0	0	0	0
63591	0	0	0	0	0	0	0	0	0	0	0	0	2	0	0	0	0	0	0	0	0	0	0	0	0	0	0	0	0	0	Unclassified Lachnospiraceae	Unclassified Lachnospiraceae	[Ruminococcus] gauvreauii group	Unclassified Clostridiales	0	0	0	0	0	1	0	0	0	0	0	0
63598	0	0	0	0	0	1	1	0	0	0	0	0	1	0	7	0	0	0	0	0	0	0	0	0	0	0	0	0	0	0	Unclassified Bacteria	Bradyrhizobium	Bradyrhizobium	Bosea	0	0	0	0	0	0	0	0	1	0	0	0
63599	0	0	0	0	0	0	0	0	2	0	0	0	0	0	1	0	0	0	0	0	0	0	0	0	0	0	0	0	0	0	Weissella	Weissella	Weissella	Unclassified Lactobacillales	0	1	0	0	0	0	0	0	0	0	0	0
63605	0	0	0	0	0	1	0	0	0	0	1	0	0	0	0	0	0	0	0	0	0	0	0	0	0	0	0	0	0	0	Atopostipes	Atopostipes	Atopostipes	Alkalibacterium	0	1	0	0	0	0	0	0	0	0	0	0
63606	0	0	0	0	0	0	0	2	0	0	0	0	2	0	1	1	0	0	0	0	0	0	0	0	0	0	0	0	0	0	Streptococcus	Streptococcus	Streptococcus	Streptococcus	1	0	0	0	0	0	0	0	0	0	0	0
63610	0	0	0	0	0	1	0	0	0	0	1	0	1	0	0	0	0	0	0	0	0	0	0	0	0	0	0	0	0	0	Phascolarctobacterium	Phascolarctobacterium	Phascolarctobacterium	Bartonella	0	1	0	0	0	0	0	0	0	0	0	0
63613	0	0	0	0	0	0	0	1	0	0	1	0	0	0	0	0	0	0	0	0	0	0	0	0	0	0	0	0	0	0	Unclassified Bacteria	Streptococcus	Unclassified Bacteria	Unclassified Actinomycetales	0	0	0	0	0	0	1	0	0	0	0	0
63623	0	0	0	0	0	1	1	1	0	0	0	0	0	0	0	0	0	0	0	0	0	0	0	0	0	0	0	0	0	0	Staphylococcus	Staphylococcus	Staphylococcus	Unclassified Bacilli	0	1	0	0	0	0	0	0	0	0	0	0
63625	0	0	0	0	0	0	0	0	0	3	0	0	0	0	0	0	0	0	0	0	0	0	0	0	0	0	0	0	0	0	Unclassified Ruminococcaceae	Unclassified Clostridiales	Ruminococcaceae UCG-010	Unclassified Ruminococcaceae	0	0	0	0	0	0	0	1	0	0	0	0
63645	0	0	0	0	0	0	0	0	0	0	0	0	2	0	0	0	0	0	0	0	0	0	0	0	0	0	0	0	0	0	Unclassified Clostridiales	Unclassified Clostridiales	Unclassified Lachnospiraceae	Unclassified Clostridiales	0	0	1	0	0	0	0	0	0	0	0	0
63653	0	0	0	0	0	0	0	0	0	0	0	0	0	0	0	1	0	0	1	0	0	0	0	6	8	4	1	0	7	5	Lactobacillus	Lactobacillus	Lactobacillus	Unclassified Streptococcaceae	0	1	0	0	0	0	0	0	0	0	0	0
63659	0	0	0	0	0	1	0	0	0	0	0	0	0	0	0	0	2	0	0	0	0	0	0	0	0	0	0	0	0	0	Unclassified Flavobacteriaceae	Vibrionimonas	Vibrionimonas	Unclassified Bacteroidetes	0	0	0	0	0	0	0	0	1	0	0	0
63661	0	0	0	0	0	1	0	0	0	0	0	0	14	7	0	2	0	0	12	0	0	0	0	0	0	0	0	0	0	0	Phocaeicola	Unclassified Bacteroidaceae	uncultured Bacteroides sp.	Unclassified Bacteroidaceae	0	0	0	0	0	0	0	0	0	1	0	0
63662	0	0	0	0	0	0	0	1	0	0	0	0	0	0	1	0	0	0	0	0	0	0	0	0	0	0	0	0	0	0	Vibrionimonas	Vibrionimonas	Vibrionimonas	Unclassified Bacteria	0	1	0	0	0	0	0	0	0	0	0	0
63663	0	0	0	0	0	5	0	0	0	0	0	0	0	0	0	0	0	0	0	0	0	0	0	0	0	0	0	0	0	0	Unclassified Bacteroidales	Unclassified Bacteroidetes	Rikenellaceae RC9 gut group	Unclassified Bacteroidales	0	0	0	0	0	0	0	1	0	0	0	0
63677	0	0	0	0	0	0	0	4	0	0	0	0	0	0	0	0	0	0	0	0	0	0	0	0	0	0	0	0	0	0	Unclassified Bacteria	Unclassified Bacteria	Unclassified Eukaryota	Unclassified Unclassified	0	0	0	0	0	1	0	0	0	0	0	0
63681	0	0	0	0	0	0	0	0	0	0	0	0	0	0	0	1	0	0	0	2	0	0	0	0	0	0	0	0	0	0	Facklamia	Facklamia	uncultured	Facklamia	0	0	1	0	0	0	0	0	0	0	0	0
63687	0	0	0	0	0	0	0	2	0	3	0	0	0	0	1	0	1	0	0	16	0	0	0	0	0	0	0	0	0	0	Unclassified Erysipelotrichaceae	Unclassified Erysipelotrichaceae	Erysipelotrichaceae UCG-009	Bulleidia	0	0	0	0	0	1	0	0	0	0	0	0
63697	0	0	0	0	0	1	0	0	0	0	0	0	0	0	0	0	0	0	0	0	0	0	0	0	0	0	0	0	1	1	Lactobacillus	Lactobacillus	Lactobacillus	Unclassified Streptococcaceae	0	1	0	0	0	0	0	0	0	0	0	0
63705	0	6	0	0	0	1	0	0	0	0	7	0	1	1	1	0	0	0	0	0	1	0	0	0	0	0	0	0	0	0	Empedobacter	Empedobacter	Empedobacter	Wautersiella	0	1	0	0	0	0	0	0	0	0	0	0
63716	0	0	1	0	0	0	0	0	0	0	1	0	0	0	0	1	0	0	0	0	0	0	0	0	0	0	0	0	0	0	Unclassified Planctomycetaceae	Unclassified Planctomycetaceae	p-1088-a5 gut group	Unclassified Pirellulaceae	0	0	0	0	0	1	0	0	0	0	0	0
63724	0	0	0	0	0	0	0	0	14	0	0	0	0	0	3	0	0	0	0	0	0	5	0	0	0	0	1	2	0	0	Propionibacterium	Cutibacterium	Cutibacterium	Propionibacterium	0	0	0	0	0	0	0	1	1	0	0	0
63725	0	0	0	0	0	0	0	0	0	0	0	0	1	0	0	0	0	0	0	0	0	0	1	1	0	0	0	0	0	0	Lactobacillus	Lactobacillus	Lactobacillus	Streptococcus	0	1	0	0	0	0	0	0	0	0	0	0
63739	0	0	0	0	0	0	0	0	0	0	0	0	0	0	0	0	0	0	0	0	0	0	0	0	2	1	0	0	0	0	Unclassified Streptococcaceae	Streptococcus	Lactococcus	Streptococcus	0	0	0	0	0	0	0	0	0	1	0	0
63743	2	0	0	0	0	0	0	0	0	0	0	0	0	0	0	0	0	0	0	0	0	0	0	0	0	0	0	0	0	0	Unclassified Caulobacteraceae	Phenylobacterium	uncultured	Arthrospira	0	0	0	0	0	0	0	0	0	0	0	1
63762	0	0	0	0	0	0	0	0	0	0	0	0	0	0	2	0	0	0	0	0	0	0	0	0	0	0	0	0	0	0	Unclassified Flavobacteriaceae	Unclassified Flavobacteriaceae	uncultured bacterium	Elizabethkingia	0	0	0	0	0	1	0	0	0	0	0	0
63776	0	0	0	0	0	0	0	0	0	0	0	0	1	0	0	0	0	0	0	1	0	0	0	0	0	0	0	0	0	0	Weissella	Weissella	Weissella	Weissella	1	0	0	0	0	0	0	0	0	0	0	0
63779	0	0	2	0	0	0	0	0	0	0	0	0	0	0	0	0	0	0	0	0	0	0	0	0	0	0	0	0	0	0	Atopostipes	Atopostipes	Atopostipes	Unclassified Aerococcaceae	0	1	0	0	0	0	0	0	0	0	0	0
63785	0	5	0	0	0	3	2	0	1	0	3	0	1	0	0	0	0	1	0	2	0	0	0	0	0	0	0	0	0	0	Oligella	Oligella	Oligella	Oligella	1	0	0	0	0	0	0	0	0	0	0	0
63819	0	0	0	0	0	0	0	0	0	0	0	0	0	0	0	0	0	0	0	2	0	0	0	0	0	0	0	0	0	0	Corynebacterium	Corynebacterium	Corynebacterium 1	Corynebacterium	0	0	1	0	0	0	0	0	0	0	0	0
63833	0	0	0	0	0	1	0	1	0	0	0	0	0	0	0	0	0	0	0	0	0	0	0	0	0	0	0	0	0	0	Oligella	Oligella	Oligella	Oligella	1	0	0	0	0	0	0	0	0	0	0	0
63839	0	0	0	0	0	0	0	0	0	0	0	2	0	0	0	1	0	0	0	0	2	0	0	9	9	3	2	0	6	6	Lactobacillus	Lactobacillus	Lactobacillus	Lactobacillus	1	0	0	0	0	0	0	0	0	0	0	0
63845	0	0	1	0	0	0	0	0	0	0	0	1	0	0	0	0	0	0	0	0	0	0	0	0	0	0	0	0	0	0	Prauserella	Prauserella	Prauserella	Prauserella	1	0	0	0	0	0	0	0	0	0	0	0
63847	0	0	0	0	0	0	0	0	0	0	0	0	0	0	2	0	0	0	0	0	0	0	0	0	0	0	0	0	0	0	Comamonas	Comamonas	Comamonas	Comamonas	1	0	0	0	0	0	0	0	0	0	0	0
63848	0	0	0	1	0	0	0	1	0	0	0	0	0	0	0	0	0	0	0	0	0	0	0	0	0	0	0	0	0	0	Corynebacterium	Corynebacterium	Unclassified Corynebacteriaceae	Corynebacterium	0	0	1	0	0	0	0	0	0	0	0	0
63849	0	0	0	0	0	0	2	0	0	0	0	0	0	0	0	0	0	0	0	0	0	0	0	0	0	0	0	0	0	0	Streptococcus	Streptococcus	Streptococcus	Streptococcus	1	0	0	0	0	0	0	0	0	0	0	0
63868	0	0	0	0	0	2	0	0	0	0	0	0	0	0	0	0	0	0	0	0	0	0	0	0	0	0	0	0	0	0	Unclassified Halomonadaceae	Halomonas	Halomonas	Unclassified Halomonadaceae	0	0	0	0	0	0	0	1	1	0	0	0
63870	0	0	0	0	0	0	0	0	0	0	0	1	0	0	0	0	0	0	0	0	0	0	1	0	0	0	0	0	0	0	Streptococcus	Streptococcus	Streptococcus	Streptococcus	1	0	0	0	0	0	0	0	0	0	0	0
63884	0	0	0	0	0	0	0	0	0	1	1	0	0	0	1	0	0	0	0	0	0	0	0	0	0	0	0	0	0	0	Gp2	Unclassified Rhizobiales	uncultured Acidobacteriales bacterium	Unclassified Bacteria	0	0	0	0	0	0	0	0	0	0	0	1
63892	0	0	0	1	0	0	0	0	0	0	0	0	0	0	0	1	0	0	0	0	0	0	0	0	0	0	0	0	0	0	Phascolarctobacterium	Phascolarctobacterium	Phascolarctobacterium	Unclassified Veillonellaceae	0	1	0	0	0	0	0	0	0	0	0	0
63893	0	0	0	0	0	0	0	0	0	0	0	0	2	0	0	0	0	0	0	0	0	0	0	0	0	0	0	0	0	0	Romboutsia	Romboutsia	Romboutsia	SMB53	0	1	0	0	0	0	0	0	0	0	0	0
63905	0	0	0	0	0	0	0	0	0	0	0	0	0	0	0	0	2	0	0	0	0	0	0	0	0	0	0	0	0	0	Unclassified Chitinophagaceae	Vibrionimonas	Unclassified Chitinophagaceae	Unclassified Bacteroidales	0	0	0	0	0	0	1	0	0	0	0	0
63906	0	0	0	0	0	1	0	1	0	0	0	0	0	2	0	0	0	0	0	0	0	0	0	0	0	0	0	0	0	0	Bradyrhizobium	Unclassified Bradyrhizobiaceae	Bradyrhizobium	Bosea	0	0	0	0	0	0	1	0	0	0	0	0
63908	0	0	0	0	0	1	0	0	0	0	0	0	0	0	0	0	0	0	0	2	0	0	0	0	0	0	0	0	0	0	Atopostipes	Atopostipes	Atopostipes	Alkalibacterium	0	1	0	0	0	0	0	0	0	0	0	0
63911	0	0	0	0	0	0	0	0	0	0	0	0	0	0	0	0	0	0	2	0	0	0	0	0	0	0	0	0	0	0	Unclassified Bacteroidales	Unclassified Sphingobacteriaceae	Rikenellaceae RC9 gut group	Unclassified Bacteroidales	0	0	0	0	0	0	0	1	0	0	0	0
63934	0	0	0	0	0	0	0	0	0	0	0	0	0	0	1	0	0	0	0	0	0	0	1	0	0	0	0	0	0	0	Weissella	Weissella	Weissella	Unclassified Leuconostocaceae	0	1	0	0	0	0	0	0	0	0	0	0
63938	0	0	0	0	0	0	0	1	0	0	1	0	0	0	0	0	0	0	0	0	0	0	0	0	0	0	0	0	0	0	Campylobacter	Campylobacter	Campylobacter	Campylobacter	1	0	0	0	0	0	0	0	0	0	0	0
63944	0	0	0	0	0	2	0	0	0	0	2	0	0	0	0	0	0	0	0	0	0	0	0	0	0	0	0	0	0	0	Atopostipes	Atopostipes	Atopostipes	Unclassified Aerococcaceae	0	1	0	0	0	0	0	0	0	0	0	0
63950	0	0	0	0	0	0	0	0	0	0	0	1	0	0	0	0	0	0	0	0	0	0	0	0	1	0	0	0	0	0	Streptococcus	Streptococcus	Streptococcus	Streptococcus	1	0	0	0	0	0	0	0	0	0	0	0
63953	0	0	0	0	0	0	0	0	0	0	0	0	0	0	0	0	0	0	0	0	1	0	0	9	0	4	1	0	4	0	Streptococcus	Streptococcus	Streptococcus	Streptococcus	1	0	0	0	0	0	0	0	0	0	0	0
63954	0	0	0	0	0	0	0	0	1	0	0	0	0	0	0	0	0	0	0	0	0	0	0	0	0	0	0	2	0	0	Lactobacillus	Lactobacillus	Lactobacillus	Lactobacillus	1	0	0	0	0	0	0	0	0	0	0	0
63957	0	0	0	0	0	0	0	0	0	0	0	0	0	0	2	0	0	0	0	0	0	0	0	0	0	0	0	0	0	0	Unclassified Enterococcaceae	Enterococcus	Tetragenococcus	Unclassified Enterococcaceae	0	0	0	0	0	0	0	1	0	0	0	0
63964	0	0	0	0	0	0	0	0	0	0	0	0	0	0	0	0	0	0	0	0	0	0	0	0	0	0	0	32	0	0	Roseococcus	Unclassified Acetobacteraceae	Rubritepida	Roseococcus	0	0	0	0	0	0	0	1	0	0	0	0
63966	0	4	0	0	0	0	0	0	0	0	0	1	0	0	0	3	0	0	0	0	0	0	0	6	7	14	5	7	9	3	Pediococcus	Pediococcus	Pediococcus	Unclassified Streptococcaceae	0	1	0	0	0	0	0	0	0	0	0	0
63970	0	0	1	0	0	0	0	0	0	0	0	0	0	0	2	1	0	0	0	0	0	0	0	0	0	0	0	0	0	0	Unclassified Lachnospiraceae	Lachnoclostridium	Unclassified Lachnospiraceae	Unclassified Lachnospiraceae	0	0	0	1	0	0	0	0	0	0	0	0
63980	0	0	0	0	0	3	0	1	0	0	0	0	1	0	1	0	0	0	0	1	0	0	0	0	0	0	0	0	0	0	Atopostipes	Atopostipes	Atopostipes	Alkalibacterium	0	1	0	0	0	0	0	0	0	0	0	0
63985	0	0	0	0	0	1	0	0	0	0	1	0	0	0	2	0	0	0	0	0	0	0	0	0	0	0	0	0	0	0	Unclassified Bradyrhizobiaceae	Unclassified Bacteria	Bradyrhizobium	Bosea	0	0	0	0	0	0	0	0	0	0	0	1
63989	0	0	0	0	0	1	0	0	0	1	0	0	0	0	0	0	0	0	0	0	0	0	0	0	0	0	0	0	0	0	Enhydrobacter	Moraxella	Enhydrobacter	Enhydrobacter	0	0	0	1	0	0	0	0	0	0	0	0
63990	0	1	0	0	1	0	0	0	0	0	0	0	0	0	0	0	0	0	0	0	0	0	0	0	0	0	0	0	0	0	Reyranella	Pediococcus	Reyranella	Unclassified Bacteria	0	0	0	0	0	0	1	0	0	0	0	0
64018	0	1	0	1	1	0	0	3	0	0	0	0	0	0	0	0	0	0	0	0	0	0	0	0	0	0	0	0	0	0	Unclassified Myxococcales	Streptococcus	Haliangium	Nannocystis	0	0	0	0	0	0	0	0	0	0	0	1
64019	0	0	0	0	0	0	0	0	0	0	0	0	0	0	0	0	0	0	0	0	0	0	3	0	0	0	0	0	0	0	Streptococcus	Streptococcus	Streptococcus	Streptococcus	1	0	0	0	0	0	0	0	0	0	0	0
64022	0	0	0	0	0	0	0	0	0	0	0	0	0	0	0	0	0	0	0	0	0	0	0	3	2	1	0	0	1	0	Streptococcus	Streptococcus	Streptococcus	Unclassified Streptococcaceae	0	1	0	0	0	0	0	0	0	0	0	0
64028	0	1	0	0	0	0	0	2	0	0	0	0	0	0	0	0	0	0	0	0	0	0	0	0	0	0	0	0	0	0	Staphylococcus	Staphylococcus	Staphylococcus	Unclassified Gemellales	0	1	0	0	0	0	0	0	0	0	0	0
64030	1	0	0	0	0	0	0	0	0	0	0	0	0	0	0	0	0	1	0	0	0	0	0	0	0	0	0	0	0	0	Staphylococcus	Staphylococcus	Unclassified Bacillales	Unclassified Staphylococcaceae	0	0	0	0	0	1	0	0	0	0	0	0
64031	599	4	0	0	0	0	0	0	59	0	0	0	0	58	9	0	0	0	1	0	0	20	0	0	0	0	0	0	0	0	Lactobacillus	Lactobacillus	Lactobacillus	Lactobacillus	1	0	0	0	0	0	0	0	0	0	0	0
64038	0	0	0	0	0	0	0	0	0	0	0	0	2	0	0	0	0	0	0	0	0	0	0	0	0	0	0	0	0	0	Streptococcus	Streptococcus	Streptococcus	Streptococcus	1	0	0	0	0	0	0	0	0	0	0	0
64043	0	0	0	0	0	0	0	0	0	0	0	1	0	0	0	2	0	0	0	0	0	0	0	3	3	2	1	0	0	2	Leuconostoc	Leuconostoc	Leuconostoc	Unclassified Lactobacillales	0	1	0	0	0	0	0	0	0	0	0	0
64044	0	0	0	0	0	1	1	0	0	0	0	0	0	0	0	0	0	0	0	0	0	0	0	0	0	0	0	0	0	0	Streptococcus	Streptococcus	Streptococcus	Unclassified Bacteria	0	1	0	0	0	0	0	0	0	0	0	0
64047	0	0	0	0	0	0	0	0	0	0	0	0	0	0	0	0	0	0	0	0	0	0	0	2	0	1	0	0	2	1	Lactobacillus	Lactobacillus	Lactobacillus	Streptococcus	0	1	0	0	0	0	0	0	0	0	0	0
64049	0	0	0	0	0	1	0	0	0	0	0	0	0	0	0	1	0	0	0	0	0	0	0	0	0	0	0	0	0	0	Streptococcus	Streptococcus	Streptococcus	Unclassified Firmicutes	0	1	0	0	0	0	0	0	0	0	0	0
64085	0	0	0	0	0	0	0	0	0	1	0	0	0	0	0	0	0	0	0	1	0	0	0	0	0	0	0	0	0	0	Unclassified Lactobacillales	Unclassified Aerococcaceae	Unclassified Aerococcaceae	Unclassified Firmicutes	0	0	0	0	0	0	0	0	1	0	0	0
64092	0	0	0	0	0	1	1	0	0	0	0	0	0	0	0	0	0	0	0	0	0	0	0	0	0	0	0	0	0	0	Bifidobacterium	Bifidobacterium	Bifidobacterium	Unclassified Actinobacteria	0	1	0	0	0	0	0	0	0	0	0	0
64093	1	0	0	2	0	0	0	1	0	1	0	0	0	0	0	0	0	0	0	0	0	0	1	0	0	0	0	0	0	0	Lactobacillus	Lactobacillus	Lactobacillus	Unclassified Streptococcaceae	0	1	0	0	0	0	0	0	0	0	0	0
64094	0	0	0	0	0	0	0	0	0	0	0	0	0	0	0	2	0	0	0	0	0	0	0	0	0	0	0	0	0	0	Unclassified Clostridiales	Unclassified Bacillales	Christensenellaceae R-7 group	Unclassified Clostridiales	0	0	0	0	0	0	0	1	0	0	0	0
64098	0	0	0	0	0	0	0	3	0	0	0	0	4	0	1	0	0	0	0	0	0	0	0	0	0	0	0	0	0	0	Unclassified Lachnospiraceae	Unclassified Lachnospiraceae	Unclassified Lachnospiraceae	Unclassified Lachnospiraceae	1	0	0	0	0	0	0	0	0	0	0	0
64109	0	0	0	0	0	0	0	0	0	0	0	2	0	0	0	1	0	0	0	0	2	0	0	7	10	8	5	1	6	5	Streptococcus	Streptococcus	Streptococcus	Streptococcus	1	0	0	0	0	0	0	0	0	0	0	0
64112	0	0	1	0	0	0	7	0	0	0	0	0	0	0	0	15	0	0	0	19	2	0	0	0	0	0	0	0	0	0	Unclassified Ruminococcaceae	Unclassified Ruminococcaceae	Ruminococcaceae UCG-013	Clostridium	0	0	0	0	0	1	0	0	0	0	0	0
64131	0	0	0	0	0	0	1	0	0	0	0	0	0	0	0	0	1	0	0	0	0	0	0	0	0	0	0	0	0	0	Unclassified Ruminococcaceae	Ruminococcus	Ruminococcus 2	Ruminococcus	0	0	0	0	0	0	0	0	0	1	0	0
64144	0	0	0	0	0	0	0	11	0	0	0	1	27	0	0	0	0	29	0	0	0	0	0	0	0	0	0	0	0	0	Unclassified Ruminococcaceae	Unclassified Ruminococcaceae	Unclassified Ruminococcaceae	Clostridium	0	1	0	0	0	0	0	0	0	0	0	0
64163	0	0	0	0	0	0	0	0	2	0	0	0	1	0	1	0	1	0	0	0	0	2	0	0	0	0	0	0	0	0	Weissella	Weissella	Weissella	Unclassified Leuconostocaceae	0	1	0	0	0	0	0	0	0	0	0	0
64181	0	2	0	0	0	0	0	0	0	0	0	0	0	0	0	0	0	0	0	0	0	0	0	0	0	0	0	0	0	0	Unclassified Bacteria	Unclassified Bacteria	Unclassified Eukaryota	Unclassified Unclassified	0	0	0	0	0	1	0	0	0	0	0	0
64183	2	1	0	4	1	3	4	2	1	1	1	0	2	1	8	0	4	0	0	4	0	0	0	0	0	0	0	0	0	0	Corynebacterium	Corynebacterium	Unclassified Corynebacteriaceae	Corynebacterium	0	0	1	0	0	0	0	0	0	0	0	0
64185	0	0	0	0	0	0	0	0	0	0	0	0	0	0	0	1	0	0	0	1	0	0	0	0	0	0	0	0	0	0	Unclassified Carnobacteriaceae	Leuconostoc	Unclassified Lactobacillales	Unclassified Lactobacillales	0	0	0	0	0	0	0	0	0	0	1	0
64191	0	0	0	0	1	0	0	0	0	0	0	1	0	0	0	0	0	0	0	0	0	0	0	0	0	0	0	0	0	0	Anaerofilum	Unclassified Ruminococcaceae	Unclassified Ruminococcaceae	Faecalibacterium	0	0	0	0	0	0	0	0	1	0	0	0
64192	0	0	0	0	0	0	0	0	0	0	0	0	0	0	2	0	0	0	0	0	0	0	0	0	0	0	0	0	0	0	Helcococcus	Unclassified Firmicutes	Unclassified Clostridiales	Unclassified [Tissierellaceae]	0	0	0	0	0	0	0	0	0	0	0	1
64204	0	0	0	0	0	0	2	0	0	0	0	0	0	0	0	0	0	0	0	0	0	0	0	0	0	0	0	0	0	0	Corynebacterium	Corynebacterium	Corynebacterium 1	Corynebacterium	0	0	1	0	0	0	0	0	0	0	0	0
64210	0	0	0	0	0	0	0	0	0	0	0	0	0	0	0	0	2	0	0	0	0	0	0	0	0	0	0	0	0	0	Anaerococcus	Anaerococcus	Anaerococcus	Anaerococcus	1	0	0	0	0	0	0	0	0	0	0	0
64215	0	0	0	0	0	0	0	0	0	0	0	97	0	0	0	1	0	0	0	0	16	0	0	0	0	0	69	737	0	1	Mycoplasma	Mycoplasma	Mycoplasma	Mycoplasma	1	0	0	0	0	0	0	0	0	0	0	0
64216	0	0	0	0	0	0	0	0	0	0	0	0	0	0	0	0	0	0	0	0	0	0	0	0	0	0	0	0	0	5	Acinetobacter	Acinetobacter	Acinetobacter	Acinetobacter	1	0	0	0	0	0	0	0	0	0	0	0
64226	0	0	0	0	0	0	6	0	0	0	0	0	0	0	0	0	0	0	0	0	0	0	0	0	0	0	0	0	0	0	Unclassified Desulfovibrionaceae	Desulfovibrio	Desulfovibrio	Unclassified Desulfovibrionaceae	0	0	0	0	0	0	0	1	1	0	0	0
64228	0	0	0	0	0	0	0	0	0	0	0	0	0	0	2	0	0	0	0	0	0	0	0	0	0	0	0	0	0	0	Unclassified Erysipelotrichaceae	Faecalicoccus	Catenisphaera	[Eubacterium]	0	0	0	0	0	0	0	0	0	0	0	1
64232	0	0	0	0	0	0	0	0	0	0	0	0	0	0	0	0	0	0	0	0	0	0	0	0	0	0	0	15	0	0	Acholeplasma	Acholeplasma	Acholeplasma	Acholeplasma	1	0	0	0	0	0	0	0	0	0	0	0
64233	0	0	0	0	0	0	0	0	0	0	0	2	0	0	0	0	0	0	0	0	0	0	0	0	0	0	0	0	0	0	Lactococcus	Lactococcus	Lactococcus	Streptococcus	0	1	0	0	0	0	0	0	0	0	0	0
64234	0	0	0	0	0	0	0	0	0	0	0	2	0	0	0	0	0	0	0	0	0	0	0	0	0	0	0	3	0	0	Streptococcus	Streptococcus	Streptococcus	Streptococcus	1	0	0	0	0	0	0	0	0	0	0	0
64248	0	0	0	0	0	3	0	1	0	1	0	0	0	0	0	0	0	0	0	1	0	0	0	0	0	0	0	0	0	0	Unclassified Bacteria	Unclassified Bradyrhizobiaceae	W5053	Bosea	0	0	0	0	0	0	0	0	0	0	0	1
64249	0	1	1	2	1	0	0	0	1	0	0	0	0	0	0	0	0	0	0	0	0	0	0	0	0	0	0	0	0	0	Reyranella	Reyranella	Reyranella	Unclassified Rhodospirillaceae	0	1	0	0	0	0	0	0	0	0	0	0
64250	0	0	0	0	0	0	0	0	0	0	0	0	0	0	0	3	0	0	0	0	0	0	0	0	0	0	0	0	0	0	Unclassified Ruminococcaceae	Unclassified Clostridiales	Ruminococcaceae UCG-010	Unclassified Ruminococcaceae	0	0	0	0	0	0	0	1	0	0	0	0
64253	0	0	0	0	0	0	0	0	0	0	0	0	0	0	0	0	1	0	0	11	0	0	0	0	0	0	0	0	0	0	Stenotrophomonas	Stenotrophomonas	Stenotrophomonas	Stenotrophomonas	1	0	0	0	0	0	0	0	0	0	0	0
64263	1	0	1	0	0	0	0	0	0	0	0	0	0	0	0	0	0	0	1	0	0	0	0	0	0	0	0	0	0	0	Unclassified Bacteria	Unclassified Bacteria	Unclassified Eukaryota	Unclassified Unclassified	0	0	0	0	0	1	0	0	0	0	0	0
64266	0	0	0	0	0	0	0	0	0	0	6	0	0	0	0	0	0	0	0	0	0	0	0	0	0	0	0	0	0	0	GpI	Unclassified Scytonemataceae	Mastigocladopsis PCC-10914	Unclassified Scytonemataceae	0	0	0	0	0	0	0	0	0	1	0	0
64268	0	0	0	0	0	2	0	0	0	0	1	0	0	0	0	0	0	0	0	0	0	0	0	0	0	0	0	0	0	0	Oligella	Oligella	Oligella	Oligella	1	0	0	0	0	0	0	0	0	0	0	0
64269	0	0	0	0	0	0	0	0	0	0	0	0	3	0	0	0	0	0	0	0	0	0	0	0	0	0	0	0	0	0	Anaerovibrio	Anaerovibrio	Anaerovibrio	Anaerovibrio	1	0	0	0	0	0	0	0	0	0	0	0
64273	0	0	0	0	0	0	0	0	3	0	0	0	1	0	3	0	1	0	0	2	0	0	0	0	0	0	0	0	0	0	Corynebacterium	Corynebacterium	Corynebacterium 1	Corynebacterium	0	0	1	0	0	0	0	0	0	0	0	0
64274	1	1	3	0	0	0	0	1	0	0	0	0	0	0	0	0	0	0	0	0	1	1	0	0	0	1	0	0	1	3	Lactobacillus	Lactobacillus	Lactobacillus	Lactobacillus	1	0	0	0	0	0	0	0	0	0	0	0
64282	0	0	0	0	0	0	0	0	0	0	0	0	0	4	0	0	0	0	0	0	0	0	0	0	0	0	0	0	0	0	Unclassified Ruminococcaceae	Unclassified Ruminococcaceae	[Eubacterium] coprostanoligenes group	Unclassified Ruminococcaceae	0	0	1	0	0	0	0	0	0	0	0	0
64284	0	0	0	1	0	3	0	1	0	0	0	0	0	0	0	0	0	0	0	0	0	0	0	0	0	0	0	0	0	0	Unclassified Ruminococcaceae	Unclassified NA	Ruminococcaceae UCG-009	Unclassified Ruminococcaceae	0	0	0	0	0	0	0	1	0	0	0	0
64291	0	0	0	0	0	0	0	1	0	0	0	0	2	0	2	0	0	0	0	0	0	0	0	0	0	0	0	0	0	0	Aerococcus	Aerococcus	Aerococcus	Unclassified Bacteria	0	1	0	0	0	0	0	0	0	0	0	0
64295	0	0	0	1	0	1	0	0	0	0	0	0	0	0	0	0	1	0	0	0	0	0	0	0	0	0	0	0	0	0	Acinetobacter	Acinetobacter	Acinetobacter	Acinetobacter	1	0	0	0	0	0	0	0	0	0	0	0
64301	0	1	0	8	0	1	0	0	0	1	0	0	0	0	0	0	0	0	0	0	0	0	0	0	0	0	0	0	0	0	Streptococcus	Streptococcus	Streptococcus	Unclassified Bacteria	0	1	0	0	0	0	0	0	0	0	0	0
64304	0	0	0	0	0	0	0	0	0	0	0	0	1	0	1	0	0	0	0	0	0	0	0	0	0	0	0	0	0	0	Lactobacillus	Lactobacillus	Lactobacillus	Lactobacillus	1	0	0	0	0	0	0	0	0	0	0	0
64322	0	0	0	0	0	0	0	0	0	0	0	0	0	0	1	0	0	0	0	0	2	0	0	0	0	0	0	0	0	0	Lactobacillus	Lactobacillus	Lactobacillus	Lactobacillus	1	0	0	0	0	0	0	0	0	0	0	0
64336	0	0	0	1	0	0	0	0	0	0	0	0	0	1	0	0	0	0	0	0	0	0	0	0	0	0	0	0	0	0	Jonesia	Jonesia	Jonesia	Jonesia	1	0	0	0	0	0	0	0	0	0	0	0
64342	0	0	0	0	0	1	1	1	0	0	0	0	0	0	1	0	0	0	0	0	0	0	0	0	0	0	0	0	0	0	Enhydrobacter	Moraxella	Enhydrobacter	Enhydrobacter	0	0	0	1	0	0	0	0	0	0	0	0
64348	0	0	0	0	0	0	0	0	0	0	0	0	0	2	0	0	0	0	0	0	0	0	0	0	0	0	0	0	0	0	Selenomonas	Selenomonas	Selenomonas 3	Selenomonas	0	0	1	0	0	0	0	0	0	0	0	0
64352	0	0	0	0	0	0	0	0	0	0	0	0	0	0	0	0	0	0	0	2	0	0	0	0	0	0	0	0	0	0	Romboutsia	Romboutsia	Romboutsia	SMB53	0	1	0	0	0	0	0	0	0	0	0	0
64357	0	0	0	0	0	0	2	0	0	0	0	0	0	0	0	0	0	0	0	0	0	0	0	0	0	0	0	0	0	0	Saccharibacteria_genera_incertae_sedis	Oligella	Unclassified Saccharimonadaceae	Unclassified EW055	0	0	0	0	0	0	0	0	0	0	0	1
64359	0	0	0	0	0	3	0	1	0	0	0	0	0	0	0	1	1	0	0	0	0	0	0	0	0	0	0	0	0	0	Unclassified Ruminococcaceae	Atopostipes	Ruminococcaceae UCG-005	Unclassified Ruminococcaceae	0	0	0	0	0	0	0	1	0	0	0	0
64366	0	0	0	0	0	0	0	0	0	0	0	0	0	0	0	1	0	0	0	0	3	0	0	0	0	1	0	0	0	0	Streptococcus	Streptococcus	Streptococcus	Streptococcus	1	0	0	0	0	0	0	0	0	0	0	0
64380	0	0	1	0	0	0	2	0	0	0	0	0	0	0	1	0	0	0	0	0	0	0	2	0	0	0	0	0	0	0	Gemmata	Streptococcus	Gemmata	Unclassified Bacteria	0	0	0	0	0	0	1	0	0	0	0	0
64401	0	0	0	0	0	1	0	1	0	0	0	0	0	0	0	0	0	0	0	0	0	0	0	0	0	0	0	0	0	0	Unclassified Clostridiales	Clostridium	Clostridium sensu stricto 1	Unclassified Clostridiaceae	0	0	0	0	0	0	0	0	0	0	0	1
64403	0	0	0	0	0	15	0	0	0	0	2	0	0	0	0	0	1	0	0	3	0	0	0	0	0	0	0	0	0	0	Lachnospiracea_incertae_sedis	Eubacterium	[Eubacterium] hallii group	Unclassified Clostridiales	0	0	0	0	0	0	0	0	0	0	0	1
64418	0	0	0	0	0	0	0	0	0	0	0	0	1	0	1	0	0	0	0	0	0	0	0	0	0	0	0	0	0	0	Gemmata	Gemmata	Gemmata	Unclassified Bacteria	0	1	0	0	0	0	0	0	0	0	0	0
64427	0	0	0	0	0	0	0	0	0	0	0	0	0	0	0	0	1	0	0	7	0	0	0	0	0	0	0	0	0	0	Staphylococcus	Staphylococcus	Staphylococcus	Unclassified Bacillales	0	1	0	0	0	0	0	0	0	0	0	0
64428	0	0	0	0	2	0	0	0	0	0	0	0	0	0	0	0	0	0	0	0	0	0	0	0	0	0	0	0	0	0	Lactobacillus	Lactobacillus	Lactobacillus	Unclassified Lactobacillales	0	1	0	0	0	0	0	0	0	0	0	0
64438	0	0	0	0	1	0	0	0	0	1	0	0	0	0	0	0	0	0	0	0	0	0	1	0	0	0	0	0	0	0	Bradyrhizobium	Bradyrhizobium	Bradyrhizobium	Unclassified Bradyrhizobiaceae	0	1	0	0	0	0	0	0	0	0	0	0
64446	0	0	0	0	0	6	0	0	0	0	0	0	0	0	0	0	0	0	0	0	0	0	0	0	0	0	0	0	0	0	Unclassified Geodermatophilaceae	Klenkia	Geodermatophilus	Geodermatophilus	0	0	0	0	0	0	0	0	0	0	1	0
64452	1	0	0	0	0	3	3	0	2	0	1	0	1	1	0	0	0	0	0	3	0	0	1	0	0	0	0	0	0	0	Unclassified Aerococcaceae	Staphylococcus	Ignavigranum	Facklamia	0	0	0	0	0	0	0	0	0	0	0	1
64468	0	0	0	0	0	0	0	0	0	0	0	0	0	0	0	0	0	0	0	0	0	0	0	1	0	0	0	0	1	0	Lactobacillus	Lactobacillus	Lactobacillus	Unclassified Lactobacillales	0	1	0	0	0	0	0	0	0	0	0	0
64469	0	0	0	0	0	0	1	1	0	0	0	0	0	0	0	0	0	0	0	0	0	0	0	0	0	0	0	0	0	0	Unclassified Rhodobacteraceae	Unclassified Rhodobacteraceae	Unclassified Rhodobacteraceae	Unclassified Actinobacteria	0	1	0	0	0	0	0	0	0	0	0	0
64472	0	0	0	0	0	1	0	0	0	0	1	0	0	0	0	0	0	0	0	0	0	0	0	0	0	0	0	0	0	0	Aerococcus	Aerococcus	Aerococcus	Macrococcus	0	1	0	0	0	0	0	0	0	0	0	0
64473	0	0	1	0	0	0	0	0	0	0	0	0	1	0	0	0	0	0	0	0	0	0	0	0	0	0	0	0	0	0	Unclassified Clostridiales	Unclassified Clostridia	Christensenellaceae R-7 group	Unclassified Clostridiales	0	0	0	0	0	0	0	1	0	0	0	0
64474	0	0	0	0	0	0	0	0	1	0	0	0	3	0	0	1	0	0	0	0	0	0	0	0	0	0	0	0	0	0	Mobilitalea	Unclassified Lachnospiraceae	Unclassified Lachnospiraceae	Unclassified Clostridiales	0	0	0	0	0	0	0	0	1	0	0	0
64476	0	0	0	0	0	0	1	1	0	0	0	0	15	0	2	0	2	0	0	6	0	0	0	0	0	0	0	0	0	0	Aerococcus	Aerococcus	Aerococcus	Aerococcus	1	0	0	0	0	0	0	0	0	0	0	0
64482	3	0	0	0	0	0	0	0	0	0	1	0	0	0	0	0	0	0	0	0	0	0	0	0	0	0	0	0	0	0	Unclassified Pseudomonadales	Staphylococcus	Acinetobacter	Staphylococcus	0	0	0	0	0	0	0	0	0	1	0	0
64485	0	0	0	4	0	0	0	0	0	2	0	0	18	0	0	0	0	0	0	0	0	0	0	0	0	0	0	0	0	0	Unclassified Clostridiales	Unclassified Clostridiales	Christensenellaceae R-7 group	Unclassified Clostridiales	0	0	1	0	0	0	0	0	0	0	0	0
64488	0	0	0	0	0	1	1	1	0	0	0	0	0	0	0	0	0	0	0	0	0	0	0	0	0	0	0	0	0	0	Acinetobacter	Acinetobacter	Acinetobacter	Unclassified Gammaproteobacteria	0	1	0	0	0	0	0	0	0	0	0	0
64490	0	0	0	0	0	0	0	0	0	0	0	0	3	0	0	0	0	0	0	0	0	0	0	0	0	0	0	0	0	0	Romboutsia	Romboutsia	Romboutsia	SMB53	0	1	0	0	0	0	0	0	0	0	0	0
64491	0	0	0	0	0	0	0	0	0	0	0	0	0	0	0	0	0	0	0	0	0	0	2	0	0	0	0	0	0	0	Lactobacillus	Lactobacillus	Lactobacillus	Lactobacillus	1	0	0	0	0	0	0	0	0	0	0	0
64496	0	0	0	0	0	0	0	0	0	0	0	0	0	0	0	0	0	0	0	0	0	0	1	2	0	0	0	0	0	0	Unclassified Lactobacillales	Streptococcus	Unclassified Lactobacillales	Unclassified Streptococcaceae	0	0	0	0	0	0	1	0	0	0	0	0
64503	0	0	0	0	0	0	0	0	0	0	0	0	2	0	1	0	0	0	0	0	0	0	0	0	0	0	0	0	0	0	Unclassified Clostridiales	Unclassified Clostridiales	Unclassified Clostridiales	Unclassified Clostridiales	1	0	0	0	0	0	0	0	0	0	0	0
64508	0	0	0	0	0	1	0	0	0	0	0	0	0	0	0	0	1	0	0	1	0	0	0	0	0	0	0	0	0	0	Unclassified Lachnospiraceae	Frisingicoccus	uncultured	Unclassified Clostridiales	0	0	0	0	0	0	0	0	0	0	0	1
64520	0	0	0	0	0	0	0	0	0	2	0	0	0	0	0	0	0	0	0	0	0	0	0	0	0	0	0	0	0	0	Helcococcus	Helcococcus	Helcococcus	Helcococcus	1	0	0	0	0	0	0	0	0	0	0	0
64540	0	0	0	0	0	2	0	0	0	0	0	0	0	0	0	0	0	0	0	0	0	0	0	0	0	0	0	0	0	0	Unclassified Carnobacteriaceae	Unclassified Lactobacillales	Jeotgalibaca	Unclassified Bacteria	0	0	0	0	0	0	0	0	0	0	0	1
64541	1	0	0	0	0	0	0	0	0	0	1	0	0	1	0	0	0	0	0	0	0	0	0	0	0	0	0	0	0	0	Novosphingobium	Novosphingobium	Novosphingobium	Blastomonas	0	1	0	0	0	0	0	0	0	0	0	0
64563	0	0	0	0	0	1	0	0	0	0	0	0	0	0	0	3	0	0	0	0	0	0	0	0	0	0	0	0	0	0	Unclassified Planococcaceae	Solibacillus	Caryophanon	Solibacillus	0	0	0	0	0	0	0	0	0	1	0	0
64575	0	0	0	0	0	0	1	1	0	3	1	0	0	0	0	0	0	0	0	0	1	0	0	0	0	0	0	0	0	0	Unclassified Peptostreptococcaceae	Clostridioides	Unclassified Peptostreptococcaceae	Unclassified Clostridiales	0	0	0	0	0	0	1	0	0	0	0	0
64578	0	0	0	0	0	0	2	0	0	0	0	0	3	0	0	10	0	0	0	0	0	0	1	0	0	0	0	0	0	0	Unclassified Ruminococcaceae	Streptococcus	Ruminococcaceae UCG-014	Unclassified Clostridiales	0	0	0	0	0	0	0	0	0	0	0	1
64582	0	0	0	0	0	0	1	0	0	0	0	1	0	0	0	0	0	0	0	0	0	0	0	0	0	0	0	0	0	1	Lactobacillus	Lactobacillus	Lactobacillus	Unclassified Streptococcaceae	0	1	0	0	0	0	0	0	0	0	0	0
64583	0	0	0	0	0	0	0	0	7	0	0	0	0	0	0	0	0	0	0	0	0	0	0	0	0	0	0	0	0	0	Altererythrobacter	Altererythrobacter	Qipengyuania	Unclassified Erythrobacteraceae	0	0	0	0	0	1	0	0	0	0	0	0
64586	0	0	0	2	0	0	1	0	1	0	0	0	0	0	0	0	0	0	0	0	0	0	0	0	0	0	0	0	0	0	Streptococcus	Streptococcus	Streptococcus	Unclassified Actinomycetales	0	1	0	0	0	0	0	0	0	0	0	0
64589	0	0	0	2	0	0	0	0	0	0	0	0	0	0	0	0	0	0	0	0	0	0	0	0	0	0	0	0	0	0	Unclassified Rhodospirillales	Unclassified Acetobacteraceae	Candidatus Nucleicultrix	Unclassified Rickettsiales	0	0	0	0	0	0	0	0	0	0	0	1
64592	0	0	0	0	0	0	0	1	0	0	0	0	0	1	0	0	0	0	0	0	0	0	0	0	0	0	0	0	0	0	Unclassified Pasteurellaceae	Haemophilus	Unclassified Pasteurellaceae	Bibersteinia	0	0	0	0	0	0	1	0	0	0	0	0
64605	0	5	1	3	0	0	0	2	0	2	4	2	0	6	1	0	0	0	0	2	1	0	0	0	0	0	0	0	0	0	Lactobacillus	Lactobacillus	Lactobacillus	Unclassified Lactobacillales	0	1	0	0	0	0	0	0	0	0	0	0
64611	0	0	0	0	0	1	4	0	0	0	0	0	18	0	0	0	4	0	0	0	0	0	0	0	0	0	0	0	0	0	Aeriscardovia	Unclassified Bifidobacteriaceae	Unclassified Bifidobacteriaceae	Unclassified Bifidobacteriaceae	0	0	0	0	1	0	0	0	0	0	0	0
64613	0	0	0	3	0	0	0	0	0	0	0	0	0	3	0	0	3	0	0	0	0	4	0	0	0	0	0	0	0	0	Unclassified Peptoniphilaceae	Peptoniphilus	W5053	GW-34	0	0	0	0	0	0	0	0	0	0	0	1
64626	0	0	0	0	0	0	0	0	0	0	0	0	0	0	1	1	0	0	0	0	0	0	0	0	0	0	0	0	0	0	Unclassified Lachnospiraceae	Anaerotignum	Lachnospiraceae UCG-010	Unclassified Clostridiales	0	0	0	0	0	0	0	0	0	0	0	1
64634	0	0	0	0	0	0	0	0	0	0	0	0	0	0	0	0	0	0	0	0	0	0	0	0	3	0	0	0	0	0	Streptococcus	Streptococcus	Streptococcus	Unclassified Streptococcaceae	0	1	0	0	0	0	0	0	0	0	0	0
64667	0	0	0	1	1	0	0	3	1	1	0	0	0	0	3	1	3	0	1	0	0	0	0	0	0	0	0	0	0	0	Streptococcus	Streptococcus	Streptococcus	Streptococcus	1	0	0	0	0	0	0	0	0	0	0	0
64678	0	0	0	0	0	0	1	0	0	0	1	0	0	0	0	0	0	0	0	0	0	0	0	0	0	0	0	0	0	0	Corynebacterium	Corynebacterium	Corynebacterium 1	Corynebacterium	0	0	1	0	0	0	0	0	0	0	0	0
64685	0	0	0	0	0	0	0	0	0	0	0	0	0	0	2	0	0	0	0	0	0	0	0	0	0	0	0	0	0	0	Unclassified Bacteria	Unclassified Bacteria	Unclassified Eukaryota	Unclassified Bacteria	0	0	1	0	0	0	0	0	0	0	0	0
64686	0	0	0	0	0	0	0	0	0	0	0	0	0	0	0	0	2	0	0	0	0	0	0	0	0	0	0	0	0	0	Corynebacterium	Corynebacterium	Corynebacterium 1	Corynebacterium	0	0	1	0	0	0	0	0	0	0	0	0
64688	0	0	0	0	0	0	0	0	0	0	0	0	3	0	0	0	0	0	0	0	0	0	0	0	0	0	0	0	0	0	Unclassified Bacteroidetes	Vibrionimonas	Unclassified Chitinophagaceae	Unclassified Bacteroidetes	0	0	0	0	0	0	0	1	0	0	0	0
64693	0	2	2	0	0	0	0	0	0	0	0	0	0	2	0	0	0	0	0	0	1	0	0	0	0	0	0	2	1	6	Lactobacillus	Lactobacillus	Lactobacillus	Lactobacillus	1	0	0	0	0	0	0	0	0	0	0	0
64697	0	0	0	0	0	0	0	0	0	0	0	0	0	0	0	0	0	0	0	2	0	0	0	0	0	0	0	0	0	0	Aerococcus	Aerococcus	Aerococcus	Unclassified Bacteria	0	1	0	0	0	0	0	0	0	0	0	0
64736	0	0	0	0	0	0	0	0	0	0	0	0	0	0	0	0	0	0	0	2	0	0	0	0	0	0	0	0	0	0	Romboutsia	Romboutsia	Romboutsia	SMB53	0	1	0	0	0	0	0	0	0	0	0	0
64743	0	0	0	0	0	0	0	0	0	0	0	0	0	0	0	0	0	0	0	0	0	3	0	0	0	0	0	0	0	0	Unclassified Enterococcaceae	Unclassified Enterococcaceae	Enterococcus	Tetragenococcus	0	0	0	0	0	1	0	0	0	0	0	0
64769	0	0	0	0	0	0	0	0	0	3	0	0	0	0	0	0	0	0	0	0	0	0	0	0	0	0	0	0	0	0	Unclassified Peptostreptococcaceae	Unclassified Peptostreptococcaceae	Romboutsia	Unclassified Peptostreptococcaceae	0	0	1	0	0	0	0	0	0	0	0	0
64788	0	0	0	0	0	0	0	0	0	1	1	0	1	0	0	0	0	0	0	0	0	0	0	0	0	0	0	0	0	0	Unclassified Lactobacillales	Streptococcus	Unclassified Lachnospiraceae	Unclassified Firmicutes	0	0	0	0	0	0	0	0	0	0	0	1
64801	2	0	0	0	0	0	0	0	0	0	1	0	0	0	0	0	0	0	0	0	0	0	0	0	0	0	0	0	0	0	Reyranella	Reyranella	Reyranella	Unclassified Rhodospirillaceae	0	1	0	0	0	0	0	0	0	0	0	0
64807	0	0	0	0	0	1	0	0	0	0	0	0	1	0	0	1	0	0	0	0	0	0	0	0	0	0	0	0	0	0	Unclassified Ruminococcaceae	Unclassified Ruminococcaceae	Ruminococcaceae UCG-005	Unclassified Ruminococcaceae	0	0	1	0	0	0	0	0	0	0	0	0
64812	0	0	0	0	0	0	0	0	0	0	0	1	2	0	1	2	0	0	0	0	0	0	0	0	2	2	2	0	2	4	Unclassified Lactobacillales	Unclassified Lactobacillales	Enterococcus	Unclassified Streptococcaceae	0	0	0	0	0	1	0	0	0	0	0	0
64820	0	0	0	0	0	2	1	0	0	0	0	0	4	0	0	0	0	0	0	2	0	0	0	0	0	0	0	0	0	0	Unclassified Ruminococcaceae	Unclassified Clostridiales	Ruminococcaceae UCG-005	Unclassified Ruminococcaceae	0	0	0	0	0	0	0	1	0	0	0	0
64823	0	1	0	0	0	2	1	0	0	1	0	0	0	0	0	0	0	0	0	0	0	0	0	0	0	0	0	0	0	0	Atopostipes	Atopostipes	Atopostipes	Bosea	0	1	0	0	0	0	0	0	0	0	0	0
64838	0	0	0	0	0	0	0	3	0	0	0	0	0	0	0	0	0	0	0	0	0	0	0	0	0	0	0	0	0	0	Unclassified Ruminococcaceae	Unclassified Clostridiales	Ruminococcaceae UCG-005	Unclassified Ruminococcaceae	0	0	0	0	0	0	0	1	0	0	0	0
64840	0	0	2	0	0	2	0	0	0	6	0	0	0	4	0	1	0	0	0	0	0	0	0	0	0	0	0	0	0	0	Saccharibacteria_genera_incertae_sedis	Unclassified Bacteria	Candidatus Saccharimonas	Unclassified F16	0	0	0	0	0	0	0	0	0	0	0	1
64842	0	0	0	0	0	0	0	0	0	0	2	0	0	0	0	0	0	0	0	0	0	0	0	0	0	0	0	0	0	0	Brevundimonas	Brevundimonas	Brevundimonas	Brevundimonas	1	0	0	0	0	0	0	0	0	0	0	0
64847	0	0	0	0	0	0	0	0	0	0	0	0	1	0	0	0	0	0	0	1	0	0	0	0	0	0	0	0	0	0	Corynebacterium	Corynebacterium	Unclassified Actinobacteria	Corynebacterium	0	0	1	0	0	0	0	0	0	0	0	0
64852	0	0	0	0	0	0	0	0	0	0	0	0	0	0	1	0	1	0	0	0	0	0	0	0	0	0	0	0	0	0	Acinetobacter	Acinetobacter	Acinetobacter	Unclassified Gammaproteobacteria	0	1	0	0	0	0	0	0	0	0	0	0
64855	0	0	0	0	0	0	0	0	0	0	0	0	0	0	0	0	0	0	0	2	0	0	0	0	0	0	0	0	0	0	Saccharibacteria_genera_incertae_sedis	Unclassified Bacteria	Candidatus Saccharimonas	Unclassified F16	0	0	0	0	0	0	0	0	0	0	0	1
64860	0	0	1	0	0	1	0	0	0	0	0	0	1	0	0	0	0	0	0	0	0	0	0	0	0	0	0	0	0	0	Unclassified Aerococcaceae	Unclassified Aerococcaceae	Unclassified Aerococcaceae	Unclassified Bacteria	0	1	0	0	0	0	0	0	0	0	0	0
64867	0	0	0	0	0	0	0	0	0	0	0	0	0	0	0	0	0	0	0	27	0	0	0	0	0	0	0	0	0	0	Unclassified Bacteroidetes	Unclassified Sphingobacteriaceae	uncultured bacterium	Unclassified BS11	0	0	0	0	0	0	0	0	0	0	0	1
64870	0	0	0	0	0	2	0	0	0	0	0	0	0	0	0	0	0	0	0	0	0	0	0	0	0	0	0	0	0	0	Atopostipes	Atopostipes	Atopostipes	Unclassified Firmicutes	0	1	0	0	0	0	0	0	0	0	0	0
64889	0	0	0	0	0	3	0	3	0	0	0	0	0	0	0	1	0	0	0	0	0	0	0	0	0	0	0	0	0	0	Pseudomonas	Pseudomonas	Pseudomonas	Unclassified Pseudomonadaceae	0	1	0	0	0	0	0	0	0	0	0	0
64897	0	0	0	0	0	0	0	0	0	0	0	0	1	0	0	1	0	0	0	8	0	0	0	0	0	0	0	0	0	0	Aerococcus	Aerococcus	Aerococcus	Unclassified Bacteria	0	1	0	0	0	0	0	0	0	0	0	0
64920	0	0	0	0	0	0	0	2	0	0	0	0	2	0	1	0	0	0	0	0	0	0	0	0	0	0	0	0	0	0	Streptococcus	Streptococcus	Streptococcus	Unclassified Bacteria	0	1	0	0	0	0	0	0	0	0	0	0
64936	2	0	1	0	0	3	1	1	0	0	0	1	1	0	0	1	0	0	1	0	0	0	0	0	0	0	0	0	0	0	Lactobacillus	Lactobacillus	Lactobacillus	Unclassified Clostridia	0	1	0	0	0	0	0	0	0	0	0	0
64948	0	0	0	0	0	0	0	0	0	0	0	0	2	0	0	0	0	0	0	0	0	0	0	0	0	0	0	0	0	0	Unclassified Bacteroidales	Unclassified Bacteria	Unclassified Lactobacillales	Unclassified Bacteria	0	0	0	0	0	0	0	0	0	1	0	0
64949	0	0	0	0	0	0	0	0	0	0	0	0	0	0	0	0	0	0	0	0	0	0	0	0	0	3	0	0	0	0	Pediococcus	Unclassified Lactobacillaceae	Lactobacillus	Unclassified Streptococcaceae	0	0	0	0	0	0	0	0	0	0	0	1
64960	0	0	0	0	0	0	0	0	0	0	0	0	0	1	1	0	0	0	0	0	0	0	0	0	0	0	0	0	0	0	Unclassified Lachnospiraceae	Lactonifactor	Lachnoclostridium	Unclassified Lachnospiraceae	0	0	0	0	0	0	0	1	0	0	0	0
64965	0	0	0	0	0	0	0	0	0	1	0	0	0	0	0	0	0	0	0	2	0	0	0	0	0	0	0	0	0	0	Unclassified Bradyrhizobiaceae	Facklamia	Unclassified Xanthobacteraceae	Bosea	0	0	0	0	0	0	0	0	0	0	0	1
64984	0	0	1	0	0	0	0	0	0	1	0	2	1	0	1	1	1	0	2	0	0	5	0	0	0	0	0	0	0	0	Unclassified Ruminococcaceae	Ruminococcus	Ruminococcus 2	Ruminococcus	0	0	0	0	0	0	0	0	0	1	0	0
64985	0	0	0	0	0	0	0	0	0	0	1	0	1	0	0	0	0	0	0	0	0	0	0	0	0	0	0	0	0	0	Unclassified Ruminococcaceae	Ruminococcus	Ruminococcus 2	Unclassified Bacteria	0	0	0	0	0	0	0	0	0	0	0	1
64986	0	0	0	0	0	3	1	0	0	0	0	0	0	0	0	0	0	0	0	0	0	0	0	0	0	0	0	0	0	0	Oligella	Oligella	Oligella	Oligella	1	0	0	0	0	0	0	0	0	0	0	0
65006	0	0	0	0	0	0	0	0	0	0	0	0	0	0	0	0	0	0	0	0	0	0	0	0	1	2	0	0	0	0	Lactobacillus	Lactobacillus	Lactobacillus	Lactobacillus	1	0	0	0	0	0	0	0	0	0	0	0
65029	0	0	0	0	0	0	0	0	0	0	0	0	0	0	0	0	0	158	0	0	0	0	0	0	0	0	0	0	0	0	Unclassified Erysipelotrichaceae	Unclassified Erysipelotrichaceae	Dielma	Unclassified Erysipelotrichaceae	0	0	1	0	0	0	0	0	0	0	0	0
65030	0	0	0	0	0	0	0	0	0	0	0	0	1	0	0	0	1	0	0	0	0	0	0	0	0	0	0	0	0	0	Weissella	Weissella	Weissella	Unclassified Bacteria	0	1	0	0	0	0	0	0	0	0	0	0
65036	0	0	0	15	0	6	0	0	0	0	0	0	0	0	0	0	0	0	0	0	0	0	0	0	0	0	0	0	0	0	Unclassified Ruminococcaceae	Unclassified Clostridiales	Ruminococcaceae UCG-010	Unclassified Ruminococcaceae	0	0	0	0	0	0	0	1	0	0	0	0
65041	3	0	0	0	1	2	3	0	3	1	1	0	0	0	2	0	1	0	0	0	0	0	0	0	0	0	0	0	0	0	Hydrobacter	Vibrionimonas	Unclassified Chitinophagaceae	Sediminibacterium	0	0	0	0	0	0	0	0	0	0	0	1
65043	0	0	0	0	0	0	0	0	0	0	0	0	2	0	0	0	0	0	0	0	0	0	0	0	0	0	0	0	0	0	Unclassified Ruminococcaceae	Unclassified Ruminococcaceae	uncultured	Unclassified Ruminococcaceae	0	0	1	0	0	0	0	0	0	0	0	0
65053	0	0	0	0	0	0	0	1	0	0	0	0	0	0	1	0	0	0	0	0	0	0	0	0	0	0	0	0	0	0	Lactobacillus	Lactobacillus	Lactobacillus	Lactobacillus	1	0	0	0	0	0	0	0	0	0	0	0
65062	0	0	1	0	1	0	0	0	0	0	0	0	8	0	11	0	0	0	0	1	0	0	0	0	0	0	0	0	0	0	Ruminococcus	Ruminococcus	Ruminococcus 2	Ruminococcus	0	0	1	0	0	0	0	0	0	0	0	0
65064	0	2	1	0	0	0	0	1	0	0	0	0	1	0	0	0	0	0	0	0	0	0	0	0	0	0	0	0	0	0	Staphylococcus	Staphylococcus	Staphylococcus	Staphylococcus	1	0	0	0	0	0	0	0	0	0	0	0
65067	0	0	0	0	0	3	0	1	0	0	0	0	0	0	0	0	0	0	0	0	0	0	0	0	0	0	0	0	0	0	Oligella	Oligella	Oligella	Oligella	1	0	0	0	0	0	0	0	0	0	0	0
65070	0	0	0	0	0	0	0	0	0	2	0	0	0	0	0	0	0	0	0	0	0	0	0	0	0	0	0	0	0	0	Porphyromonas	Fusobacterium	Unclassified Bacteria	Unclassified Fusobacteriaceae	0	0	0	0	0	0	0	0	0	0	0	1
65072	0	0	5	3	0	0	0	0	1	3	0	1	2	0	1	2	0	1	0	2	0	0	0	0	0	0	0	0	0	0	Unclassified Ruminococcaceae	Ruminococcus	Ruminococcus 2	Ruminococcus	0	0	0	0	0	0	0	0	0	1	0	0
65073	0	0	0	1	0	0	0	0	0	0	1	0	0	0	0	0	1	0	0	3	0	0	0	0	0	0	0	0	0	0	Staphylococcus	Staphylococcus	Staphylococcus	Unclassified Bacilli	0	1	0	0	0	0	0	0	0	0	0	0
65085	0	1	0	0	0	0	0	0	0	0	0	0	0	0	0	0	0	0	0	0	0	1	0	0	0	0	0	0	0	0	Lactobacillus	Lactobacillus	Lactobacillus	Lactobacillus	1	0	0	0	0	0	0	0	0	0	0	0
65088	0	0	0	0	0	3	0	0	0	0	0	0	0	0	0	0	0	0	0	0	0	0	0	0	0	0	0	0	0	0	Gp3	Paludibaculum	Bryobacter	Unclassified Solibacterales	0	0	0	0	0	0	0	0	0	0	0	1
65089	0	0	0	0	0	16	0	14	0	0	0	0	0	0	0	5	3	0	0	0	36	2	0	0	0	0	0	0	0	0	Guggenheimella	Guggenheimella	Guggenheimella	Guggenheimella	1	0	0	0	0	0	0	0	0	0	0	0
65092	0	0	0	0	0	0	0	0	0	0	0	0	0	0	0	0	0	0	0	0	0	0	1	1	0	1	0	0	0	0	Streptococcus	Streptococcus	Streptococcus	Unclassified Streptococcaceae	0	1	0	0	0	0	0	0	0	0	0	0
65100	0	0	0	0	0	0	0	0	0	0	0	0	0	0	0	0	15	0	0	0	0	0	0	0	0	0	0	0	0	0	Unclassified Ruminococcaceae	Unclassified NA	uncultured	Unclassified Ruminococcaceae	0	0	0	0	0	0	0	1	0	0	0	0
65112	0	0	1	0	0	1	1	0	0	2	0	0	0	0	0	0	0	0	0	0	1	0	0	0	0	0	0	0	0	0	Flaviflexus	Flaviflexus	Flaviflexus	Unclassified Actinomycetaceae	0	1	0	0	0	0	0	0	0	0	0	0
65114	0	0	0	0	0	2	0	0	0	0	0	0	0	0	0	4	0	0	0	0	0	0	0	0	0	0	0	0	0	0	Unclassified Bacteroidales	Apibacter	dgA-11 gut group	Unclassified Bacteroidales	0	0	0	0	0	0	0	1	0	0	0	0
65133	0	0	0	0	0	0	0	0	5	0	0	0	0	1	0	0	0	0	0	0	0	0	0	0	0	1	0	0	0	0	Lactobacillus	Streptococcus	Lactobacillus	Streptococcus	0	0	0	0	0	0	1	0	0	1	0	0
65141	0	0	0	0	0	0	0	0	0	0	0	0	0	0	0	0	0	0	0	8	0	0	0	0	0	0	0	0	0	0	Unclassified Ruminococcaceae	Unclassified Clostridiales	Ruminococcaceae UCG-005	Unclassified Ruminococcaceae	0	0	0	0	0	0	0	1	0	0	0	0
65148	0	0	0	0	3	2	2	1	0	0	0	0	1	0	4	0	0	0	2	3	0	3	0	0	0	0	0	0	0	0	Unclassified Clostridiales	Clostridium	Clostridium sensu stricto 1	Unclassified Clostridiaceae	0	0	0	0	0	0	0	0	0	0	0	1
65159	0	0	0	0	0	1	1	0	1	0	0	0	0	0	0	0	1	0	0	0	0	0	0	0	0	0	0	0	0	0	Weissella	Weissella	Weissella	Unclassified Leuconostocaceae	0	1	0	0	0	0	0	0	0	0	0	0
65162	0	0	0	0	0	0	1	0	0	0	0	0	2	0	0	10	0	0	0	0	0	0	0	0	0	0	0	0	0	0	Akkermansia	Akkermansia	Akkermansia	Akkermansia	1	0	0	0	0	0	0	0	0	0	0	0
65166	0	0	0	0	0	1	0	1	0	0	0	0	0	0	0	0	0	0	0	0	0	0	0	0	0	0	0	0	0	0	Corynebacterium	Corynebacterium	Corynebacterium 1	Unclassified Actinomycetales	0	0	0	0	0	1	0	0	0	0	0	0
65180	0	0	0	0	0	0	0	0	0	0	0	0	1	0	0	0	0	0	0	1	0	0	0	0	0	0	0	0	0	0	Unclassified Ruminococcaceae	Unclassified Ruminococcaceae	Ruminococcaceae UCG-014	Unclassified Clostridiales	0	0	0	0	0	1	0	0	0	0	0	0
65183	0	0	0	0	1	0	0	1	0	0	0	0	0	0	1	0	0	0	0	0	0	0	0	0	0	0	0	0	0	0	Reyranella	Reyranella	Reyranella	Unclassified Rhodospirillaceae	0	1	0	0	0	0	0	0	0	0	0	0
65185	0	0	0	0	0	2	0	0	4	0	0	0	0	0	0	0	0	0	0	0	0	0	0	0	0	0	0	0	0	0	Paraprevotella	Unclassified Prevotellaceae	Prevotellaceae UCG-003	CF231	0	0	0	0	0	0	0	0	0	0	0	1
65195	0	0	0	0	0	0	0	0	0	0	0	0	0	0	0	2	0	0	0	0	0	0	0	0	0	0	0	0	0	0	Akkermansia	Akkermansia	Akkermansia	Akkermansia	1	0	0	0	0	0	0	0	0	0	0	0
65200	1	0	0	0	1	0	0	0	0	0	0	0	0	0	0	0	0	0	0	0	0	0	1	0	0	0	0	0	0	0	Bradyrhizobium	Unclassified Bradyrhizobiaceae	Afipia	Bosea	0	0	0	0	0	0	0	0	0	0	0	1
65202	0	0	0	0	0	0	0	0	0	0	0	0	0	7	0	0	1	0	0	0	0	3	0	0	0	0	0	0	0	0	Porphyromonas	Porphyromonas	Porphyromonas	Porphyromonas	1	0	0	0	0	0	0	0	0	0	0	0
65210	0	0	0	2	0	0	0	0	3	0	0	0	0	0	3	0	1	0	0	0	0	1	4	0	0	0	0	0	0	0	Weissella	Weissella	Weissella	Unclassified Leuconostocaceae	0	1	0	0	0	0	0	0	0	0	0	0
65215	4	1	4	7	3	5	4	15	1	10	5	3	9	1	4	9	2	1	1	2	8	2	3	2	5	1	6	2	3	1	Streptococcus	Streptococcus	Streptococcus	Streptococcus	1	0	0	0	0	0	0	0	0	0	0	0
65218	0	0	0	0	0	0	0	0	0	0	0	24	0	0	0	0	0	0	0	0	0	0	0	1	1	0	2	0	2	0	Lactobacillus	Lactobacillus	Lactobacillus	Unclassified Lactobacillales	0	1	0	0	0	0	0	0	0	0	0	0
65232	0	0	0	0	0	0	0	0	0	0	0	0	3	0	3	0	0	0	0	1	0	0	0	0	0	0	0	0	0	0	Weissella	Weissella	Weissella	Unclassified Clostridiales	0	1	0	0	0	0	0	0	0	0	0	0
65239	0	0	2	0	0	0	2	0	0	0	0	0	2	0	0	0	0	0	0	0	0	0	0	0	0	0	0	0	0	0	Unclassified Ruminococcaceae	Unclassified Ruminococcaceae	Ruminococcaceae UCG-013	Unclassified Clostridiales	0	0	0	0	0	1	0	0	0	0	0	0
65242	0	0	0	0	0	0	0	0	0	0	0	0	0	0	1	0	0	0	0	2	0	0	0	0	0	0	0	0	0	0	Unclassified Clostridiales	Unclassified Clostridiales	Christensenellaceae R-7 group	Unclassified Clostridiales	0	0	1	0	0	0	0	0	0	0	0	0
65244	0	1	0	0	0	1	0	3	0	0	0	0	0	0	0	1	0	0	0	0	0	0	0	0	0	0	0	0	0	0	Atopostipes	Atopostipes	Atopostipes	Unclassified Aerococcaceae	0	1	0	0	0	0	0	0	0	0	0	0
65250	25	0	0	0	0	0	0	0	0	0	0	0	0	0	0	0	0	0	0	0	0	0	0	0	0	0	0	0	0	0	Lactobacillus	Lactobacillus	Lactobacillus	Lactobacillus	1	0	0	0	0	0	0	0	0	0	0	0
65253	0	0	0	0	0	0	0	0	0	0	0	0	3	0	0	0	0	0	0	0	0	0	0	0	0	0	0	0	0	0	Unclassified Ruminococcaceae	Unclassified Clostridiales	Ruminococcaceae UCG-014	Unclassified Ruminococcaceae	0	0	0	0	0	0	0	1	0	0	0	0
65254	1	0	0	0	0	0	0	0	1	0	0	0	0	0	0	0	0	0	0	2	0	0	0	0	0	0	0	0	0	0	Unclassified Staphylococcaceae	Streptococcus	Jeotgalicoccus	Macrococcus	0	0	0	0	0	0	0	0	0	0	0	1
65259	0	0	0	0	0	0	0	0	0	0	0	0	0	0	0	0	0	0	0	2	0	0	0	0	0	0	0	0	0	0	Lachnospiracea_incertae_sedis	Eubacterium	[Eubacterium] hallii group	Unclassified Clostridiales	0	0	0	0	0	0	0	0	0	0	0	1
65284	0	0	0	1	0	0	0	0	0	0	1	0	0	0	1	0	0	0	0	0	0	0	0	0	0	0	0	0	0	0	Streptococcus	Sphingobacterium	uncultured	Streptococcus	0	0	0	0	0	0	0	1	0	0	0	0
65294	0	0	0	0	0	0	0	0	4	0	0	0	0	0	0	0	0	0	0	0	0	0	0	0	0	0	0	0	0	0	Streptophyta	Unclassified NA	Unclassified Chloroplast	Unclassified Streptophyta	0	0	0	0	0	0	0	0	0	0	0	1
65295	0	1	0	0	0	0	1	0	0	0	0	0	0	1	0	0	0	0	0	0	0	0	0	0	0	0	0	0	0	0	Romboutsia	Romboutsia	Romboutsia	Unclassified Clostridiales	0	1	0	0	0	0	0	0	0	0	0	0
65308	0	0	0	0	0	0	0	0	0	3	0	3	0	3	0	1	0	0	0	0	2	0	0	2	6	4	1	4	1	2	Enterococcus	Enterococcus	Enterococcus	Unclassified Streptococcaceae	0	1	0	0	0	0	0	0	0	0	0	0
65310	0	0	0	0	0	0	0	0	0	0	0	0	0	1	0	1	0	0	0	0	0	0	0	0	0	0	0	0	0	0	Unclassified Clostridiales	Unclassified Firmicutes	Unclassified Clostridiales	Unclassified Clostridiales	0	0	0	1	0	0	0	0	0	0	0	0
65319	0	0	0	0	0	0	0	0	0	0	0	0	0	0	0	0	2	0	0	0	0	0	0	0	0	0	0	0	0	0	Veillonella	Veillonella	Veillonella	Unclassified Veillonellaceae	0	1	0	0	0	0	0	0	0	0	0	0
65327	0	0	0	0	0	0	0	0	0	0	0	0	0	0	0	0	0	0	0	0	0	0	0	0	0	0	0	0	0	10	Streptococcus	Streptococcus	Streptococcus	Unclassified Streptococcaceae	0	1	0	0	0	0	0	0	0	0	0	0
65332	0	0	0	0	0	2	6	1	0	2	0	0	0	0	0	0	0	0	0	1	0	0	0	0	0	0	0	0	0	0	Atopostipes	Atopostipes	Atopostipes	Unclassified Aerococcaceae	0	1	0	0	0	0	0	0	0	0	0	0
65344	0	0	0	0	0	0	0	1	0	0	0	0	0	0	1	0	0	0	0	0	0	0	0	0	0	0	0	0	0	0	Unclassified Bacteroidales	Unclassified Bacteroidales	Rikenellaceae RC9 gut group	Unclassified Bacteroidales	0	0	1	0	0	0	0	0	0	0	0	0
65353	0	0	1	0	0	0	0	0	0	0	2	0	0	0	0	0	0	0	0	0	0	0	0	0	0	0	0	0	0	0	Corynebacterium	Corynebacterium	Corynebacterium 1	Corynebacterium	0	0	1	0	0	0	0	0	0	0	0	0
65354	3	0	0	0	0	0	0	0	2	0	0	0	0	2	2	0	0	0	0	0	0	2	0	0	0	0	0	0	0	0	Lactobacillus	Unclassified Bacilli	Lactobacillus	Staphylococcus	0	0	0	0	0	0	1	0	0	0	0	0
65358	0	0	0	0	0	0	0	2	0	0	0	0	0	0	0	2	0	8	0	0	1	0	0	0	0	0	0	0	0	0	Unclassified Ruminococcaceae	Unclassified Clostridiales	Ruminococcaceae UCG-005	Unclassified Ruminococcaceae	0	0	0	0	0	0	0	1	0	0	0	0
65366	2	0	1	0	0	0	0	0	0	0	0	0	1	0	0	0	0	0	0	0	0	0	0	0	0	0	0	0	0	0	Unclassified Rhizobiales	Staphylococcus	Unclassified Rhizobiaceae	Bartonella	0	0	0	0	0	0	0	0	0	0	0	1
65371	0	0	0	0	0	0	0	0	0	0	0	0	0	0	0	0	0	0	0	2	0	0	0	0	0	0	0	0	0	0	Unclassified Clostridiales	Unclassified Clostridiales	Unclassified Clostridiales vadinBB60 group	Unclassified Clostridiales	0	0	1	0	0	0	0	0	0	0	0	0
65378	0	1	0	0	0	0	0	0	0	0	0	0	0	0	0	0	0	0	0	0	0	0	1	0	0	0	1	0	0	0	Lactobacillus	Lactobacillus	Lactobacillus	Streptococcus	0	1	0	0	0	0	0	0	0	0	0	0
65379	0	0	0	1	0	0	0	0	0	0	2	0	3	0	0	0	0	0	0	0	0	0	0	0	0	0	0	0	0	0	Streptococcus	Streptococcus	Streptococcus	Streptococcus	1	0	0	0	0	0	0	0	0	0	0	0
65386	0	0	0	2	0	0	0	0	0	0	0	0	0	0	0	1	0	0	0	0	0	0	0	0	0	0	0	1	1	0	Lactobacillus	Lactobacillus	Lactobacillus	Lactobacillus	1	0	0	0	0	0	0	0	0	0	0	0
65399	0	0	0	0	1	0	0	0	0	0	0	0	1	0	0	0	0	0	0	0	0	0	0	0	0	0	0	0	0	0	Unclassified Bacteria	Unclassified Lachnospiraceae	Unclassified Lachnospiraceae	Unclassified Clostridiales	0	0	0	0	0	0	0	0	1	0	0	0
65400	0	0	0	0	0	0	0	1	1	0	0	0	0	0	0	0	0	0	0	0	0	0	0	0	0	0	0	0	0	0	Lactobacillus	Lactobacillus	Lactobacillus	Unclassified Cyanobacteria	0	1	0	0	0	0	0	0	0	0	0	0
65403	0	0	0	0	0	0	0	2	0	0	0	0	0	0	0	0	0	0	0	0	0	0	0	0	0	0	0	0	0	0	Unclassified Lactobacillales	Lactobacillus	Lactobacillus	Unclassified Lactobacillales	0	0	0	0	0	0	0	1	1	0	0	0
65407	0	0	0	0	0	0	0	1	0	0	0	0	0	0	0	0	0	0	0	1	0	0	0	0	0	0	0	0	0	0	Streptococcus	Streptococcus	Streptococcus	Streptococcus	1	0	0	0	0	0	0	0	0	0	0	0
65409	0	0	0	0	0	1	0	0	0	0	0	0	0	0	1	0	0	0	0	0	0	0	0	0	0	0	0	0	0	0	Bradyrhizobium	Unclassified Bradyrhizobiaceae	Bradyrhizobium	Bosea	0	0	0	0	0	0	1	0	0	0	0	0
65416	0	0	0	0	0	1	0	1	0	0	0	0	0	0	0	0	0	0	0	0	0	0	0	0	0	0	0	0	0	0	Streptococcus	Streptococcus	Streptococcus	Streptococcus	1	0	0	0	0	0	0	0	0	0	0	0
65424	0	0	0	0	0	0	0	2	0	0	0	0	0	0	0	0	0	0	0	0	0	0	0	0	0	0	0	0	0	0	Streptococcus	Streptococcus	Streptococcus	Unclassified Bacteria	0	1	0	0	0	0	0	0	0	0	0	0
65427	0	0	0	0	0	2	0	0	0	0	0	0	0	0	0	0	0	0	0	0	0	0	0	0	0	0	0	0	0	0	Atopostipes	Atopostipes	Atopostipes	Unclassified Actinomycetales	0	1	0	0	0	0	0	0	0	0	0	0
65434	0	3	0	0	0	0	0	1	0	0	0	1	0	0	0	1	0	0	0	0	0	0	0	8	8	2	2	0	5	18	Lactobacillus	Lactobacillus	Lactobacillus	Lactobacillus	1	0	0	0	0	0	0	0	0	0	0	0
65437	0	0	0	0	0	0	0	0	0	4	0	0	0	0	0	0	0	0	0	0	0	0	0	0	0	0	0	0	0	0	Fusobacterium	Fusobacterium	Fusobacterium	Fusobacterium	1	0	0	0	0	0	0	0	0	0	0	0
65445	0	0	0	0	0	0	0	0	0	0	0	0	0	0	0	0	2	0	0	0	0	0	0	0	0	0	0	0	0	0	Unclassified Lachnospiraceae	Unclassified Lachnospiraceae	[Eubacterium] fissicatena group	Unclassified Lachnospiraceae	0	0	1	0	0	0	0	0	0	0	0	0
65458	0	1	0	0	0	0	0	0	0	0	0	0	0	0	0	0	0	0	0	0	0	0	0	0	0	1	0	1	0	0	Streptococcus	Streptococcus	Streptococcus	Streptococcus	1	0	0	0	0	0	0	0	0	0	0	0
65461	0	0	0	0	0	1	0	0	0	0	0	0	0	0	0	1	0	0	0	0	0	0	0	0	0	0	0	0	0	0	Streptococcus	Streptococcus	Streptococcus	Streptococcus	1	0	0	0	0	0	0	0	0	0	0	0
65463	0	0	0	0	0	2	0	2	0	0	0	0	0	0	0	0	0	0	0	0	0	0	0	0	0	0	0	0	0	0	Unclassified Clostridiales	Bradyrhizobium	Unclassified Bacteria	Bosea	0	0	0	0	0	0	0	0	0	0	0	1
65470	0	0	0	0	0	0	0	0	0	0	0	1	0	0	0	0	0	0	0	1	0	0	0	0	0	0	0	0	0	0	Saccharibacteria_genera_incertae_sedis	Streptococcus	Candidatus Saccharimonas	Unclassified F16	0	0	0	0	0	0	0	0	0	0	0	1
65475	0	0	0	0	0	0	0	0	0	0	0	0	2	0	0	0	0	0	0	0	0	0	0	0	0	0	0	0	0	0	Aestuariispira	Aerococcus	uncultured Kopriimonas sp.	Unclassified Bacteria	0	0	0	0	0	0	0	0	0	0	0	1
65482	0	0	0	1	0	0	0	2	0	0	0	0	0	0	0	2	0	0	0	0	0	0	0	0	0	0	0	0	0	0	Unclassified Bacteria	Unclassified Bacteria	Unclassified Bacteroidales	Unclassified Bacteria	0	0	1	0	0	0	0	0	0	0	0	0
65484	0	0	0	0	0	2	0	0	0	0	0	0	0	0	0	0	0	0	0	0	0	0	0	0	0	0	0	0	0	0	Saccharibacteria_genera_incertae_sedis	Pseudomonas	Candidatus Saccharimonas	Unclassified Bacteria	0	0	0	0	0	0	0	0	0	0	0	1
65490	0	0	0	0	0	0	0	1	0	0	1	0	0	0	1	0	1	0	0	0	0	0	0	0	0	0	0	0	0	0	Unclassified Enterococcaceae	Enterococcus	Enterococcus	Unclassified Lactobacillales	0	0	0	0	0	0	0	0	1	0	0	0
65491	0	2	0	0	0	0	0	0	0	0	0	0	0	0	0	0	0	0	0	0	0	0	0	0	0	0	0	0	0	0	Brevundimonas	Brevundimonas	Brevundimonas	Unclassified Caulobacteraceae	0	1	0	0	0	0	0	0	0	0	0	0
65494	0	0	0	2	0	0	0	0	0	0	0	0	0	0	0	0	0	0	0	0	0	0	0	0	0	0	0	0	0	0	Unclassified Bradyrhizobiaceae	Nitrobacter	Unclassified Xanthobacteraceae	Bosea	0	0	0	0	0	0	0	0	0	0	0	1
65496	0	0	0	0	0	0	0	0	3	0	0	0	0	0	0	0	0	0	0	0	0	0	0	0	0	0	0	0	0	0	Weissella	Weissella	Unclassified Lactobacillales	Unclassified Lactobacillales	0	0	0	0	0	1	0	0	0	0	1	0
65506	0	0	0	0	0	0	0	1	0	0	0	0	0	0	1	0	0	0	0	0	0	0	0	0	0	0	0	0	0	0	Streptococcus	Streptococcus	Streptococcus	Unclassified Bacteria	0	1	0	0	0	0	0	0	0	0	0	0
65510	0	0	0	0	0	0	0	0	0	0	0	0	0	1	0	0	0	0	0	0	0	0	0	1	0	2	0	0	1	0	Enterococcus	Enterococcus	Enterococcus	Unclassified Streptococcaceae	0	1	0	0	0	0	0	0	0	0	0	0
65516	0	0	0	0	0	0	0	0	0	0	0	0	3	0	0	0	0	0	0	0	0	0	0	0	0	0	0	0	0	0	Unclassified Ruminococcaceae	Unclassified NA	Unclassified Clostridiales	Unclassified Ruminococcaceae	0	0	0	0	0	0	0	1	0	0	0	0
65518	0	2	0	0	0	0	1	0	0	0	0	0	0	0	0	0	0	0	0	0	0	0	0	0	0	0	0	0	0	0	Unclassified Lactobacillales	Unclassified Lactobacillales	Unclassified Lactobacillales	Unclassified Streptococcaceae	0	1	0	0	0	0	0	0	0	0	0	0
65520	0	0	0	0	0	0	0	0	0	0	3	0	0	0	1	0	0	0	5	0	0	0	0	0	0	0	0	0	0	0	Sphingomonas	Sphingomonas	Sphingomonas	Sphingomonas	1	0	0	0	0	0	0	0	0	0	0	0
65522	0	0	0	0	0	24	0	0	0	0	0	0	0	0	0	0	0	0	0	0	0	0	0	0	0	0	0	0	0	0	Unclassified Bacteroidales	Unclassified Bacteroidia	uncultured bacterium	Unclassified Bacteroidales	0	0	0	0	0	0	0	1	0	0	0	0
65526	0	0	0	0	0	0	0	0	0	0	0	0	0	0	0	0	0	0	0	0	0	0	0	0	0	0	0	0	2	0	Pediococcus	Pediococcus	Pediococcus	Pediococcus	1	0	0	0	0	0	0	0	0	0	0	0
65532	0	0	0	0	0	0	2	0	0	0	0	0	0	0	0	0	0	0	0	0	0	0	0	0	0	0	0	0	0	0	Aerococcus	Aerococcus	Aerococcus	Unclassified 4C0d-2	0	1	0	0	0	0	0	0	0	0	0	0
65547	0	0	0	0	0	2	0	0	0	0	0	0	0	0	0	0	0	0	0	0	0	0	0	0	0	0	0	0	0	0	Acinetobacter	Acinetobacter	Acinetobacter	Acinetobacter	1	0	0	0	0	0	0	0	0	0	0	0
65555	0	0	0	1	0	0	0	0	1	0	1	0	1	0	5	0	3	0	0	1	0	0	0	0	0	0	0	0	0	0	Corynebacterium	Corynebacterium	Corynebacterium 1	Corynebacterium	0	0	1	0	0	0	0	0	0	0	0	0
65562	0	0	0	0	0	0	0	0	0	0	0	0	0	0	0	2	0	0	0	0	0	0	0	0	0	0	0	0	0	0	Unclassified Lachnospiraceae	Unclassified Lachnospiraceae	Unclassified Lachnospiraceae	Unclassified Clostridiales	0	1	0	0	0	0	0	0	0	0	0	0
65580	0	0	0	0	0	0	0	0	0	0	0	0	0	0	0	0	0	0	0	0	0	0	0	0	0	0	3	0	0	0	Paracoccus	Paracoccus	Paracoccus	Unclassified Rhodobacteraceae	0	1	0	0	0	0	0	0	0	0	0	0
65581	0	1	0	1	1	3	0	1	0	0	0	0	0	0	0	0	0	0	0	0	2	0	0	0	0	0	1	0	0	0	Streptococcus	Streptococcus	Streptococcus	Streptococcus	1	0	0	0	0	0	0	0	0	0	0	0
65592	0	0	0	0	0	0	0	0	0	0	0	0	2	0	0	0	0	0	0	0	0	0	0	0	0	0	0	0	0	0	Unclassified Lachnospiraceae	Unclassified Lachnospiraceae	Unclassified Lachnospiraceae	Unclassified Lachnospiraceae	1	0	0	0	0	0	0	0	0	0	0	0
65599	0	0	0	0	0	0	0	0	0	0	0	0	0	0	0	0	0	0	0	2	0	0	0	0	0	0	0	0	0	0	Aerococcus	Aerococcus	Aerococcus	Unclassified Bacteria	0	1	0	0	0	0	0	0	0	0	0	0
65607	0	1	0	0	0	0	2	0	0	0	2	0	2	0	0	0	0	0	0	0	0	1	0	0	0	0	0	0	0	0	Facklamia	Unclassified Lactobacillales	Unclassified Aerococcaceae	Unclassified Lactobacillales	0	0	0	0	0	0	0	0	0	1	0	0
65611	0	2	1	2	0	0	0	0	0	0	0	0	0	0	0	0	0	0	0	0	0	0	2	0	0	0	0	0	0	0	Nevskia	Nevskia	Nevskia	Nevskia	1	0	0	0	0	0	0	0	0	0	0	0
65618	0	1	0	0	0	0	0	0	0	0	0	0	1	1	1	0	1	0	0	0	0	0	0	0	0	0	0	0	0	0	Unclassified Bradyrhizobiaceae	Bradyrhizobium	Unclassified Xanthobacteraceae	Bosea	0	0	0	0	0	0	0	0	0	0	0	1
65631	0	0	0	0	0	0	0	0	0	0	0	0	2	0	0	0	0	0	0	0	0	0	0	0	0	0	0	0	0	0	Unclassified Peptostreptococcaceae	Clostridioides	Clostridioides	Unclassified Peptostreptococcaceae	0	0	0	0	0	0	0	1	1	0	0	0
65636	4	0	0	0	0	0	0	0	0	1	0	0	0	0	0	0	0	0	1	0	1	0	0	0	0	0	0	0	0	0	Streptococcus	Streptococcus	Streptococcus	Streptococcus	1	0	0	0	0	0	0	0	0	0	0	0
65637	0	1	0	0	0	0	0	1	0	0	0	0	0	1	0	0	0	0	0	0	0	0	0	0	0	0	0	0	0	0	Staphylococcus	Staphylococcus	Staphylococcus	Staphylococcus	1	0	0	0	0	0	0	0	0	0	0	0
65649	0	0	0	0	1	0	1	0	0	0	0	0	0	0	0	0	0	1	0	0	0	0	0	0	0	0	0	0	0	0	Alloiococcus	Unclassified Carnobacteriaceae	Unclassified Carnobacteriaceae	Unclassified Lactobacillales	0	0	0	0	0	0	0	0	1	0	0	0
65658	0	0	0	2	0	0	0	0	0	0	0	0	0	0	0	0	0	0	0	0	0	0	0	0	0	0	0	0	0	0	Peptoniphilus	Unclassified Tissierellales	Peptoniphilus	Unclassified Clostridiales	0	0	0	0	0	0	1	0	0	0	0	0
65659	0	0	0	0	0	2	0	0	0	0	0	0	0	0	0	0	0	0	0	0	0	0	0	0	0	0	0	0	0	0	Weissella	Weissella	Weissella	Unclassified Clostridia	0	1	0	0	0	0	0	0	0	0	0	0
65663	0	0	0	0	2	0	0	0	0	0	0	0	0	0	0	0	0	0	0	0	0	0	0	0	0	0	0	0	1	0	Streptococcus	Streptococcus	Streptococcus	Streptococcus	1	0	0	0	0	0	0	0	0	0	0	0
65664	0	0	1	0	0	0	0	0	0	0	1	0	0	0	0	0	0	0	0	0	0	0	0	0	0	0	0	0	0	0	Unclassified Bradyrhizobiaceae	Unclassified Bradyrhizobiaceae	Bradyrhizobium	Bosea	0	0	0	0	0	1	0	0	0	0	0	0
65670	0	0	0	0	0	0	0	0	0	0	0	0	0	0	0	2	0	0	0	0	0	0	0	0	0	0	0	0	0	0	Akkermansia	Akkermansia	Akkermansia	Akkermansia	1	0	0	0	0	0	0	0	0	0	0	0
65671	0	0	0	0	0	0	0	2	0	0	0	0	0	0	13	2	0	0	0	1	0	0	0	0	0	0	0	0	0	0	Chishuiella	Algoriella	Weeksella	Weeksella	0	0	0	0	0	0	0	0	0	0	1	0
65675	0	0	0	0	0	0	0	0	0	0	0	0	0	0	0	0	0	0	0	0	0	0	0	0	0	0	0	6	0	0	Pediococcus	Pediococcus	Pediococcus	Pediococcus	1	0	0	0	0	0	0	0	0	0	0	0
65685	0	0	0	0	0	0	0	0	0	0	0	0	3	0	1	2	0	0	0	1	0	0	0	0	0	0	0	0	0	0	Unclassified Ruminococcaceae	Phascolarctobacterium	Unclassified Clostridiales	Unclassified Ruminococcaceae	0	0	0	0	0	0	0	1	0	0	0	0
65690	0	1	0	0	0	17	1	0	0	0	0	1	1	3	0	1	178	0	0	15	0	5	0	0	0	0	0	0	0	0	Microbacterium	Microbacterium	Microbacterium	Microbacterium	1	0	0	0	0	0	0	0	0	0	0	0
65712	1	0	0	0	0	0	1	0	0	0	0	0	0	0	0	0	0	0	0	0	0	0	0	0	0	0	0	0	0	0	Unclassified Bradyrhizobiaceae	Bradyrhizobium	Unclassified Xanthobacteraceae	Bosea	0	0	0	0	0	0	0	0	0	0	0	1
65714	0	0	0	0	0	0	0	0	0	0	0	0	1	0	0	0	0	0	0	1	0	0	0	0	0	0	0	0	0	0	Phascolarctobacterium	Phascolarctobacterium	Phascolarctobacterium	Unclassified Clostridia	0	1	0	0	0	0	0	0	0	0	0	0
65731	0	0	0	0	0	0	1	1	0	0	0	0	0	0	0	0	0	0	0	0	0	0	0	0	0	0	0	0	0	0	Unclassified Bacteria	Unclassified Bacteria	Unclassified Bacteria	Unclassified Gammaproteobacteria	0	1	0	0	0	0	0	0	0	0	0	0
65769	0	0	0	0	0	0	0	0	0	0	0	0	2	0	0	3	0	0	0	1	0	0	0	0	0	0	0	0	0	0	Unclassified Ruminococcaceae	Unclassified Clostridiales	Unclassified Clostridiales	Unclassified Ruminococcaceae	0	0	0	0	0	0	0	1	1	0	0	0
65770	0	0	0	0	0	0	0	15	0	0	0	0	3	0	4	2	0	0	153	0	8	0	0	0	0	0	0	0	0	0	Anaerobacterium	Ruminiclostridium	Ruminococcaceae UCG-014	Unclassified Clostridiales	0	0	0	0	0	0	0	0	0	0	0	1
65773	0	0	0	0	0	1	0	0	0	0	0	0	1	0	0	0	0	0	0	0	0	0	0	0	0	0	0	0	0	0	Lactobacillus	Lactobacillus	Lactobacillus	Unclassified Firmicutes	0	1	0	0	0	0	0	0	0	0	0	0
65780	0	0	1	0	0	0	0	0	1	0	0	0	0	0	0	0	1	0	0	6	0	0	0	0	0	0	0	0	0	0	Romboutsia	Romboutsia	Unclassified Firmicutes	Unclassified Clostridia	0	0	0	0	0	1	0	0	0	0	0	0
65784	0	0	0	0	1	0	0	0	0	0	0	0	0	0	0	0	0	0	0	1	0	0	0	0	0	0	0	0	0	0	Fusobacterium	Fusobacterium	Fusobacterium	Unclassified Fusobacteriaceae	0	1	0	0	0	0	0	0	0	0	0	0
65793	0	0	0	0	0	0	0	0	0	0	0	0	5	0	0	0	0	0	0	0	0	0	0	0	0	0	0	0	0	0	Aerococcus	Aerococcus	Aerococcus	Unclassified Bacteria	0	1	0	0	0	0	0	0	0	0	0	0
65805	0	0	0	0	0	0	0	0	0	0	0	0	0	0	0	0	0	0	2	0	0	0	0	0	0	0	0	0	0	0	Unclassified Bacteria	Unclassified Bacteria	Unclassified Discicristata	Unclassified Unclassified	0	0	0	0	0	1	0	0	0	0	0	0
65819	0	0	0	10	0	0	1	0	0	0	3	0	13	0	0	3	0	0	0	5	57	0	0	0	0	0	0	0	0	0	Unclassified Ruminococcaceae	Unclassified Ruminococcaceae	Ruminococcaceae UCG-013	Clostridium	0	0	0	0	0	1	0	0	0	0	0	0
65821	0	0	0	0	0	0	0	0	0	0	0	0	2	0	0	0	0	0	0	1	0	0	0	0	0	0	0	0	0	0	Anaerovibrio	Anaerovibrio	Anaerovibrio	Anaerovibrio	1	0	0	0	0	0	0	0	0	0	0	0
65828	0	0	0	0	0	0	0	2	0	0	0	0	0	0	0	1	0	0	0	0	0	0	0	0	0	0	0	0	0	0	Unclassified Bacteroidales	Unclassified Bacteroidales	Rikenellaceae RC9 gut group	Unclassified Bacteroidales	0	0	1	0	0	0	0	0	0	0	0	0
65830	0	0	0	0	0	0	12	0	0	0	0	0	0	0	0	1	0	0	0	0	0	0	0	0	0	0	0	0	0	0	Oscillibacter	Oscillibacter	Oscillibacter	Oscillospira	0	1	0	0	0	0	0	0	0	0	0	0
65833	0	156	0	15	0	0	0	5	0	8	0	61	0	7	1	21	0	0	0	2	9	1	0	43	50	39	10	0	48	21	Lactobacillus	Lactobacillus	Lactobacillus	Unclassified Streptococcaceae	0	1	0	0	0	0	0	0	0	0	0	0
65840	0	0	0	0	0	0	0	0	0	0	0	0	1	0	0	1	0	0	0	0	0	0	0	0	0	0	0	0	0	0	Subdivision5_genera_incertae_sedis	Unclassified Bacteria	uncultured bacterium	Unclassified RFP12	0	0	0	0	0	0	0	0	0	0	0	1
65846	0	0	0	0	0	1	0	0	0	0	0	0	0	0	0	0	0	0	0	1	0	0	0	0	0	0	0	0	0	0	Unclassified Ruminococcaceae	Unclassified NA	Intestinimonas	Unclassified Ruminococcaceae	0	0	0	0	0	0	0	1	0	0	0	0
65852	0	1	1	0	0	0	0	0	0	0	0	0	0	0	0	0	0	0	0	0	0	0	0	0	0	0	0	0	0	0	Lactobacillus	Lactobacillus	Lactobacillus	Unclassified Lactobacillales	0	1	0	0	0	0	0	0	0	0	0	0
65863	0	0	0	1	0	0	1	0	5	0	0	0	0	0	1	0	0	0	0	0	0	0	0	0	0	0	0	0	0	0	Streptophyta	Weissella	Unclassified Chloroplast	Unclassified Cyanobacteria	0	0	0	0	0	0	0	0	0	0	0	1
65867	0	0	0	0	0	0	0	0	0	2	0	0	0	0	0	0	0	0	0	0	0	0	0	0	0	0	0	0	0	0	Atopostipes	Atopostipes	Atopostipes	Alkalibacterium	0	1	0	0	0	0	0	0	0	0	0	0
65870	0	0	0	0	0	0	0	0	0	0	0	0	1	0	0	2	0	0	0	0	0	0	0	0	0	0	0	0	0	0	Unclassified Clostridiales	Unclassified Bacilli	Christensenellaceae R-7 group	Unclassified Clostridiales	0	0	0	0	0	0	0	1	0	0	0	0
65872	0	0	0	0	0	0	0	0	0	0	0	0	1	0	1	0	0	0	0	0	0	0	0	0	0	0	0	0	0	0	Facklamia	Facklamia	Aerosphaera	Unclassified Clostridia	0	0	0	0	0	1	0	0	0	0	0	0
65880	1	0	0	1	0	1	0	0	0	1	0	0	0	0	0	4	0	0	0	0	0	0	0	0	0	0	0	0	0	0	Corynebacterium	Corynebacterium	Corynebacterium	Corynebacterium	1	0	0	0	0	0	0	0	0	0	0	0
65882	0	0	0	0	0	0	0	0	0	4	0	0	0	0	0	0	0	0	0	0	0	0	0	0	0	0	0	0	0	0	Acidaminococcus	Streptococcus	Unclassified Firmicutes	Streptococcus	0	0	0	0	0	0	0	0	0	1	0	0
65891	0	0	0	0	0	0	0	0	0	2	0	0	0	0	0	0	0	0	0	0	0	0	0	0	0	0	0	0	0	0	Lactococcus	Streptococcus	Lactococcus	Streptococcus	0	0	0	0	0	0	1	0	0	1	0	0
65916	0	0	2	0	0	0	0	0	0	0	0	0	0	0	0	0	0	1	0	0	0	0	0	0	0	0	0	0	0	0	Weissella	Weissella	Weissella	Unclassified Leuconostocaceae	0	1	0	0	0	0	0	0	0	0	0	0
65925	0	0	0	0	0	0	10	0	0	60	1	0	0	0	0	3	0	0	0	1	0	0	0	0	0	0	0	0	0	0	Unclassified Ruminococcaceae	Unclassified NA	Ruminococcaceae UCG-010	Unclassified Ruminococcaceae	0	0	0	0	0	0	0	1	0	0	0	0
65927	0	0	0	0	0	0	0	0	0	0	0	0	0	0	0	0	0	0	0	0	0	0	2	0	0	0	0	0	0	0	Mesorhizobium	Mesorhizobium	Mesorhizobium	Unclassified Rhizobiales	0	1	0	0	0	0	0	0	0	0	0	0
65928	0	0	0	0	0	0	0	0	0	0	0	0	0	0	0	5	0	0	0	0	0	0	0	0	0	0	0	0	0	0	Unclassified Bacteroidales	Bacteroides	Bacteroides	5-7N15	0	0	0	0	0	0	0	0	1	0	0	0
65950	0	0	0	0	0	0	2	0	0	0	0	0	0	0	0	0	0	0	0	0	0	0	0	0	0	0	0	0	0	0	Unclassified Lachnospiraceae	Unclassified Clostridiales	Lachnospiraceae NK3A20 group	Butyrivibrio	0	0	0	0	0	0	0	0	0	0	0	1
65951	0	0	0	0	0	0	0	0	0	0	0	0	0	0	0	0	1	0	0	3	0	0	0	0	0	0	0	0	0	0	Acinetobacter	Acinetobacter	Acinetobacter	Acinetobacter	1	0	0	0	0	0	0	0	0	0	0	0
65955	0	1	0	0	0	0	0	0	1	0	0	0	0	1	0	0	0	0	0	0	0	0	0	0	0	0	0	0	0	0	Staphylococcus	Staphylococcus	Staphylococcus	Unclassified Bacteria	0	1	0	0	0	0	0	0	0	0	0	0
65962	0	0	0	0	0	0	0	1	0	0	2	0	0	0	0	0	0	0	0	0	0	0	2	0	0	0	0	0	0	0	Sphingobacterium	Sphingobacterium	Sphingobacterium	Unclassified Bacteroidetes	0	1	0	0	0	0	0	0	0	0	0	0
65966	0	0	0	0	0	1	0	0	0	0	1	0	0	0	0	0	0	0	0	0	1	0	0	0	0	0	0	0	0	0	Atopostipes	Atopostipes	Atopostipes	Unclassified Aerococcaceae	0	1	0	0	0	0	0	0	0	0	0	0
65968	0	0	0	0	0	0	0	0	0	0	0	0	12	0	1	0	0	0	0	8	0	0	0	0	0	0	0	0	0	0	Unclassified Clostridiales	Unclassified Clostridiales	Christensenellaceae R-7 group	Unclassified Clostridiales	0	0	1	0	0	0	0	0	0	0	0	0
65977	2	7	0	1	0	0	0	3	2	1	3	1	0	3	0	2	0	0	1	0	0	0	0	0	0	0	0	0	0	0	Pediococcus	Pediococcus	Pediococcus	Pediococcus	1	0	0	0	0	0	0	0	0	0	0	0
65983	0	0	0	0	0	0	0	1	0	0	2	0	0	0	0	0	0	0	0	0	0	0	0	0	0	0	0	0	0	0	Aerococcus	Aerococcus	Aerococcus	Unclassified Streptococcaceae	0	1	0	0	0	0	0	0	0	0	0	0
65987	0	0	0	0	0	1	0	3	0	0	0	0	0	0	0	0	0	0	0	0	0	0	0	0	0	0	0	0	0	0	Unclassified Microbacteriaceae	Unclassified Microbacteriaceae	Unclassified Microbacteriaceae	Unclassified Microbacteriaceae	1	0	0	0	0	0	0	0	0	0	0	0
65998	0	0	0	0	0	0	0	3	0	0	0	0	0	0	0	0	0	0	0	0	0	0	0	0	0	0	0	0	0	0	Romboutsia	Romboutsia	Romboutsia	Unclassified Clostridiales	0	1	0	0	0	0	0	0	0	0	0	0
66007	0	0	0	0	0	0	0	0	0	0	0	0	0	0	0	0	0	0	1	0	0	0	0	0	1	0	0	0	0	0	Unclassified Lachnospiraceae	Unclassified Lachnospiraceae	Agathobacter	Unclassified Lachnospiraceae	0	0	1	0	0	0	0	0	0	0	0	0
66026	0	0	0	1	0	0	0	0	0	0	0	0	0	0	0	6	0	0	0	0	5	0	0	0	0	0	0	0	0	0	Phascolarctobacterium	Phascolarctobacterium	Phascolarctobacterium	Phascolarctobacterium	1	0	0	0	0	0	0	0	0	0	0	0
66046	0	0	2	0	0	0	0	0	0	0	0	0	0	0	0	0	0	0	0	0	0	0	0	0	0	0	0	0	0	0	Unclassified Ruminococcaceae	Unclassified Ruminococcaceae	Ruminococcaceae UCG-005	Unclassified Ruminococcaceae	0	0	1	0	0	0	0	0	0	0	0	0
66048	1	0	0	0	0	0	1	0	0	0	0	0	0	1	0	0	0	0	0	0	0	0	1	0	0	0	0	0	0	0	Bradyrhizobium	Bradyrhizobium	Unclassified Xanthobacteraceae	Bosea	0	0	0	0	0	1	0	0	0	0	0	0
66052	0	0	0	0	0	0	0	0	0	0	0	0	0	0	0	0	0	0	4	0	0	0	0	0	0	0	0	2	0	0	Leuconostoc	Leuconostoc	Leuconostoc	Leuconostoc	1	0	0	0	0	0	0	0	0	0	0	0
66054	0	0	0	0	0	0	0	0	0	0	0	0	1	0	0	0	0	0	0	1	0	0	0	0	0	0	0	0	0	0	Unclassified Lachnospiraceae	Unclassified Lachnospiraceae	Roseburia	Unclassified Lachnospiraceae	0	0	1	0	0	0	0	0	0	0	0	0
66059	0	0	0	0	0	0	0	0	1	0	0	0	0	0	0	0	0	0	0	2	0	1	0	0	0	0	0	0	0	0	Weissella	Weissella	Weissella	Unclassified Leuconostocaceae	0	1	0	0	0	0	0	0	0	0	0	0
66076	0	0	0	0	3	0	0	1	0	0	0	0	8	0	0	0	0	0	0	1	0	0	0	0	0	0	0	0	0	0	Unclassified Bacteroidales	Unclassified Bacteroidetes	Rikenellaceae RC9 gut group	Unclassified Bacteroidales	0	0	0	0	0	0	0	1	0	0	0	0
66078	0	0	0	0	0	0	0	0	0	0	0	0	5	0	0	2	0	0	0	5	0	0	0	0	0	0	0	0	0	0	Catabacter	Unclassified Clostridiales	Ruminococcaceae UCG-011	Unclassified Clostridiales	0	0	0	0	0	0	0	0	0	1	0	0
66081	0	2	0	0	0	0	0	0	0	0	0	0	0	0	0	0	0	0	0	0	0	0	0	0	0	0	0	0	0	0	Oligella	Oligella	Oligella	Unclassified Alcaligenaceae	0	1	0	0	0	0	0	0	0	0	0	0
66094	0	0	0	0	0	2	0	1	0	0	0	0	0	0	0	0	0	0	0	0	0	0	0	0	0	0	0	0	0	0	Unclassified Ruminococcaceae	Ruminococcus	Ruminococcus 2	Ruminococcus	0	0	0	0	0	0	0	0	0	1	0	0
66106	0	0	0	0	0	1	0	0	0	0	1	0	3	0	0	0	0	0	0	1	0	0	0	0	0	0	0	0	0	0	Facklamia	Unclassified Aerococcaceae	Unclassified Aerococcaceae	Unclassified Bacteria	0	0	0	0	0	0	0	0	1	0	0	0
66114	0	0	0	0	0	8	0	0	0	0	0	0	0	0	0	0	0	0	0	0	0	0	0	0	0	0	0	0	0	0	Unclassified Ruminococcaceae	Colidextribacter	Ruminiclostridium 9	Oscillospira	0	0	0	0	0	0	0	0	0	0	0	1
66119	0	0	0	0	0	0	0	0	0	0	0	0	1	0	1	0	0	0	0	0	0	0	0	0	0	0	0	0	0	0	Unclassified Clostridiales	Unclassified Clostridiales	Christensenellaceae R-7 group	Unclassified Clostridiales	0	0	1	0	0	0	0	0	0	0	0	0
66147	0	0	0	0	0	0	0	1	0	0	0	0	0	0	1	0	0	0	0	0	0	0	0	0	0	0	0	0	0	0	Cellulosilyticum	Cellulosilyticum	Cellulosilyticum	Unclassified Clostridiales	0	1	0	0	0	0	0	0	0	0	0	0
66148	0	0	0	0	0	0	0	1	0	0	1	0	0	0	0	0	0	0	0	0	0	0	0	0	0	0	0	0	0	0	Unclassified Carnobacteriaceae	Unclassified Lactobacillales	Jeotgalibaca	Trichococcus	0	0	0	0	0	0	0	0	0	0	0	1
66155	0	0	0	0	0	0	3	0	0	0	0	0	0	0	0	0	0	0	0	1	0	0	0	0	0	0	0	0	0	0	Romboutsia	Romboutsia	Unclassified Peptostreptococcaceae	Unclassified Clostridiaceae	0	0	0	0	0	1	0	0	0	0	0	0
66156	0	0	0	0	0	0	1	0	0	0	0	0	0	2	0	0	0	0	0	0	0	0	0	0	0	0	0	0	0	0	Pseudomonas	Pseudomonas	Pseudomonas	Bartonella	0	1	0	0	0	0	0	0	0	0	0	0
66158	0	0	0	0	0	0	0	0	0	8	0	0	0	0	0	0	0	0	0	0	0	0	0	0	0	0	0	0	0	0	Peptostreptococcus	Peptostreptococcus	Peptostreptococcus	Peptostreptococcus	1	0	0	0	0	0	0	0	0	0	0	0
66161	0	0	1	0	0	1	0	0	0	0	0	0	0	0	0	0	0	0	0	0	0	0	0	0	0	0	0	0	0	0	Unclassified Gammaproteobacteria	Acidibacter	Acidibacter	Unclassified Sinobacteraceae	0	0	0	0	0	0	0	0	1	0	0	0
66168	0	0	0	0	0	0	0	0	0	0	0	0	0	3	0	0	0	0	0	0	0	0	0	0	0	0	0	0	0	0	Halomonas	Halomonas	Halomonas	Halomonas	1	0	0	0	0	0	0	0	0	0	0	0
66177	0	0	0	3	0	0	0	0	0	0	1	1	0	0	1	0	0	0	0	0	1	0	0	0	0	0	0	0	0	0	Streptophyta	Unclassified NA	Unclassified Chloroplast	Unclassified Streptophyta	0	0	0	0	0	0	0	0	0	0	0	1
66178	0	0	0	0	0	0	0	0	0	0	0	0	0	0	4	0	0	0	0	0	0	0	0	0	0	0	0	0	0	0	Akkermansia	Akkermansia	Akkermansia	Akkermansia	1	0	0	0	0	0	0	0	0	0	0	0
66180	0	0	0	0	0	0	0	2	0	0	0	0	0	0	0	0	0	0	0	0	0	0	0	0	0	0	0	0	0	0	Unclassified Clostridiales	Unclassified Clostridia	Christensenellaceae R-7 group	Unclassified Clostridiales	0	0	0	0	0	0	0	1	0	0	0	0
66212	0	1	0	1	0	0	0	3	0	0	0	0	1	1	0	0	1	0	0	0	0	0	0	0	0	0	0	0	0	0	Flaviflexus	Streptococcus	Flaviflexus	Unclassified Yaniellaceae	0	0	0	0	0	0	1	0	0	0	0	0
66244	0	0	0	0	0	0	0	0	0	0	0	0	0	0	0	0	21	0	0	0	0	0	0	0	0	0	0	0	0	0	Sphingobacterium	Sphingobacterium	Sphingobacterium	Unclassified Sphingobacteriaceae	0	1	0	0	0	0	0	0	0	0	0	0
66246	0	0	0	1	0	0	0	0	0	0	1	0	0	0	0	0	0	0	0	0	0	0	0	0	0	0	0	0	0	0	Unclassified Coriobacteriaceae	Raoultibacter	uncultured bacterium	Unclassified Coriobacteriaceae	0	0	0	0	0	0	0	1	0	0	0	0
66257	0	0	0	0	0	0	0	0	0	0	0	0	0	0	0	0	2	0	0	0	0	0	0	0	0	0	0	0	0	0	Sphingobacterium	Sphingobacterium	Sphingobacterium	Unclassified Bacteroidales	0	1	0	0	0	0	0	0	0	0	0	0
66272	2	1	0	0	0	0	0	0	0	0	0	0	0	0	0	1	0	0	0	0	2	0	0	1	1	1	1	0	0	2	Pediococcus	Pediococcus	Pediococcus	Pediococcus	1	0	0	0	0	0	0	0	0	0	0	0
66273	3	0	0	0	0	0	0	0	0	0	0	0	0	0	0	0	0	0	0	0	0	0	0	0	0	0	0	0	0	0	Lactobacillus	Lactobacillus	Lactobacillus	Lactobacillus	1	0	0	0	0	0	0	0	0	0	0	0
66274	0	0	0	0	0	0	0	0	0	0	0	0	0	0	0	0	0	0	0	4	0	1	0	0	0	0	0	0	0	0	Weissella	Weissella	Weissella	Unclassified Leuconostocaceae	0	1	0	0	0	0	0	0	0	0	0	0
66297	0	0	0	0	0	0	0	0	0	0	0	0	0	0	2	0	0	0	0	0	0	0	0	0	0	0	0	0	0	0	Ercella	Unclassified Clostridiales	Fastidiosipila	Unclassified Ruminococcaceae	0	0	0	0	0	0	0	0	0	0	0	1
66311	0	0	0	0	0	0	0	2	0	0	0	0	0	0	0	0	0	0	0	0	0	0	0	0	0	0	0	0	0	0	Corynebacterium	Corynebacterium	Corynebacterium 1	Corynebacterium	0	0	1	0	0	0	0	0	0	0	0	0
66312	0	0	0	0	0	0	2	0	0	0	0	0	0	0	0	0	0	0	0	0	0	0	0	0	0	0	0	0	0	0	Vibrionimonas	Vibrionimonas	Vibrionimonas	Unclassified Chitinophagaceae	0	1	0	0	0	0	0	0	0	0	0	0
66316	0	0	0	0	0	0	0	0	0	0	0	0	0	4	0	0	0	0	0	0	0	0	0	0	0	0	0	0	0	0	Acholeplasma	Acholeplasma	Acholeplasma	Acholeplasma	1	0	0	0	0	0	0	0	0	0	0	0
66323	0	0	0	0	0	0	0	0	0	1	0	0	0	0	0	0	0	0	0	0	0	0	0	1	1	1	0	0	1	0	Streptococcus	Streptococcus	Streptococcus	Unclassified Streptococcaceae	0	1	0	0	0	0	0	0	0	0	0	0
66343	0	0	0	0	0	0	0	0	0	0	0	0	2	0	0	0	0	0	0	0	0	0	0	0	0	0	0	0	0	0	Gp2	Unclassified Clostridiales	uncultured Acidobacteriales bacterium	Unclassified Ellin6513	0	0	0	0	0	0	0	0	0	0	0	1
66346	0	0	0	0	0	0	0	0	0	0	0	0	2	0	0	0	1	0	0	1	0	0	0	0	0	0	0	0	0	0	Phascolarctobacterium	Phascolarctobacterium	Phascolarctobacterium	Unclassified Clostridia	0	1	0	0	0	0	0	0	0	0	0	0
66349	0	0	0	2	0	0	0	0	0	0	0	0	0	0	0	0	0	0	0	0	0	0	0	0	0	0	0	0	0	0	Corynebacterium	Corynebacterium	Corynebacterium 1	Corynebacterium	0	0	1	0	0	0	0	0	0	0	0	0
66359	0	0	0	1	0	4	0	0	0	0	0	0	0	0	0	0	0	0	0	0	0	0	0	0	0	0	0	0	0	0	Unclassified Peptostreptococcaceae	Unclassified Clostridiales	Unclassified Clostridiales	Unclassified Clostridiales	0	0	0	0	1	0	0	0	0	0	0	0
66371	0	0	0	0	0	0	0	1	0	0	2	0	0	0	0	0	0	0	0	0	0	0	0	0	0	0	0	0	0	0	Oligella	Oligella	Oligella	Oligella	1	0	0	0	0	0	0	0	0	0	0	0
66374	0	0	0	0	0	0	0	0	0	0	0	0	1	0	0	0	0	0	0	1	0	0	0	0	0	0	0	0	0	0	Anaerobacterium	Unclassified Ruminococcaceae	Ruminococcaceae UCG-014	Unclassified Clostridiales	0	0	0	0	0	0	0	0	0	0	0	1
66401	0	0	4	0	0	0	0	0	0	1	0	0	0	0	0	0	2	0	0	0	0	0	0	0	0	0	0	0	0	0	Unclassified Clostridiales	Unclassified Peptoniphilaceae	W5053	Unclassified [Tissierellaceae]	0	0	0	0	0	0	0	0	0	0	0	1
66405	0	0	0	0	0	0	0	0	0	0	0	0	0	0	0	0	2	0	0	0	0	0	0	0	0	0	0	0	0	0	Unclassified Alcaligenaceae	Unclassified Xanthomonadaceae	Unclassified Burkholderiaceae	Unclassified Betaproteobacteria	0	0	0	0	0	0	0	0	0	0	0	1
66407	0	1	0	0	0	0	0	0	0	0	0	0	0	0	0	0	0	0	0	0	0	0	0	0	1	1	0	0	1	0	Lactobacillus	Lactobacillus	Lactobacillus	Lactobacillus	1	0	0	0	0	0	0	0	0	0	0	0
66413	0	0	0	0	0	0	0	0	0	0	0	0	0	0	0	0	0	0	0	3	0	0	0	0	0	0	0	0	0	0	Facklamia	Facklamia	Facklamia	Facklamia	1	0	0	0	0	0	0	0	0	0	0	0
66425	0	0	0	0	0	0	0	0	0	0	0	0	0	0	0	0	2	0	0	0	0	0	0	0	0	0	0	0	0	0	Globicatella	Globicatella	Globicatella	Unclassified Bacteria	0	1	0	0	0	0	0	0	0	0	0	0
66438	0	11	0	0	0	1	0	0	0	0	0	0	0	0	0	0	0	0	0	0	0	0	0	0	0	0	0	0	0	0	Pusillimonas	Pusillimonas	Pusillimonas	Unclassified Alcaligenaceae	0	1	0	0	0	0	0	0	0	0	0	0
66440	2	4	0	0	0	1	0	0	0	0	1	0	0	2	0	0	0	1	0	0	0	0	0	0	0	0	0	0	0	0	Staphylococcus	Staphylococcus	Staphylococcus	Unclassified Gemellales	0	1	0	0	0	0	0	0	0	0	0	0
66442	0	0	0	0	0	0	0	5	4	0	0	0	0	0	0	1	0	0	0	0	0	0	0	0	0	0	0	0	0	0	Anaerofilum	Unclassified Ruminococcaceae	Unclassified Ruminococcaceae	Unclassified Ruminococcaceae	0	0	0	0	1	0	0	0	0	0	0	0
66453	0	0	0	1	0	29	0	0	0	18	0	0	0	4	0	0	0	4	0	0	0	0	0	0	0	0	0	0	0	0	Sediminibacterium	Sediminibacterium	Sediminibacterium	Sediminibacterium	1	0	0	0	0	0	0	0	0	0	0	0
66461	0	0	0	0	1	1	0	1	0	0	0	0	0	0	0	0	0	0	0	0	0	0	3	1	0	4	1	0	0	0	Streptococcus	Streptococcus	Streptococcus	Streptococcus	1	0	0	0	0	0	0	0	0	0	0	0
66467	0	0	0	0	0	0	0	0	0	0	0	0	0	0	0	0	2	0	0	0	0	0	0	0	0	0	0	0	0	0	Luteimonas	Luteimonas	Luteimonas	Luteimonas	1	0	0	0	0	0	0	0	0	0	0	0
66469	0	0	2	0	0	1	0	0	0	0	1	0	0	0	0	0	0	0	0	0	0	0	0	0	0	0	0	0	0	0	Facklamia	Facklamia	Facklamia	Facklamia	1	0	0	0	0	0	0	0	0	0	0	0
66471	0	0	0	0	0	10	1	4	0	4	6	0	0	0	27	5	0	2	0	6	0	0	0	0	0	0	0	0	0	0	Catabacter	Unclassified Bacteria	uncultured bacterium	Unclassified Clostridiales	0	0	0	0	0	0	0	0	0	0	0	1
66475	0	0	0	0	0	0	0	0	0	0	0	0	0	0	0	2	0	0	0	0	0	0	0	0	0	0	0	0	0	0	Streptococcus	Streptococcus	Streptococcus	Streptococcus	1	0	0	0	0	0	0	0	0	0	0	0
66484	0	0	0	0	0	0	0	0	0	0	0	0	0	0	0	2	0	0	0	0	0	0	0	0	0	0	0	0	0	0	Streptococcus	Streptococcus	Streptococcus	Streptococcus	1	0	0	0	0	0	0	0	0	0	0	0
66487	0	0	1	0	0	0	0	0	0	0	0	0	2	0	0	0	0	0	0	0	0	0	0	0	0	0	0	0	0	0	Phascolarctobacterium	Phascolarctobacterium	Phascolarctobacterium	Phascolarctobacterium	1	0	0	0	0	0	0	0	0	0	0	0
66500	1	4	0	0	0	0	0	0	0	0	0	0	0	0	0	0	0	0	0	0	0	0	0	6	1	1	1	0	2	0	Unclassified Lactobacillales	Lactobacillus	Lactobacillus	Lactobacillus	0	0	0	0	1	0	0	0	0	0	0	0
66505	0	0	0	1	0	0	0	0	0	1	0	0	0	0	0	0	0	0	0	0	0	0	0	2	2	1	0	1	4	1	Lactobacillus	Lactobacillus	Lactobacillus	Lactobacillus	1	0	0	0	0	0	0	0	0	0	0	0
66516	0	0	0	0	0	1	0	2	0	0	0	1	1	0	0	4	0	0	0	0	1	0	0	0	0	0	0	0	0	2	Enterococcus	Streptococcus	Streptococcus	Streptococcus	0	0	0	0	1	0	0	0	0	0	0	0
66529	0	0	0	0	0	0	0	0	0	0	0	0	1	0	1	0	0	0	0	0	0	0	0	0	0	0	0	0	0	0	Vibrionimonas	Vibrionimonas	Vibrionimonas	Unclassified Bacteria	0	1	0	0	0	0	0	0	0	0	0	0
66532	0	0	0	0	1	6	0	1	0	0	1	0	0	0	0	0	0	0	0	4	0	0	0	0	0	0	0	0	0	0	Atopostipes	Atopostipes	Atopostipes	Unclassified Aerococcaceae	0	1	0	0	0	0	0	0	0	0	0	0
66536	0	0	11	0	179	8	1	22	14	3	1	0	20	0	6	31	5	0	21	4	39	11	0	0	0	0	0	36	0	0	Unclassified Bacteroidales	Bacteroides	Bacteroides	5-7N15	0	0	0	0	0	0	0	0	1	0	0	0
66540	0	0	0	2	0	0	0	0	0	0	0	0	0	0	0	0	0	0	0	0	0	0	0	0	0	0	0	0	0	0	Corynebacterium	Corynebacterium	Corynebacterium 1	Corynebacterium	0	0	1	0	0	0	0	0	0	0	0	0
66542	0	0	0	0	0	1	0	0	0	0	0	0	0	1	0	1	0	0	0	0	0	0	0	0	0	0	0	0	0	0	Enhydrobacter	Moraxella	Enhydrobacter	Enhydrobacter	0	0	0	1	0	0	0	0	0	0	0	0
66543	0	0	0	1	0	0	1	1	0	0	0	0	0	0	0	0	0	0	0	0	0	0	0	0	0	0	0	0	0	0	Staphylococcus	Staphylococcus	Staphylococcus	Staphylococcus	1	0	0	0	0	0	0	0	0	0	0	0
66553	0	0	0	0	1	0	0	1	1	0	0	0	1	0	0	2	0	0	0	0	0	0	0	0	0	0	0	0	0	0	Lactobacillus	Lactobacillus	Lactobacillus	Unclassified Bacteria	0	1	0	0	0	0	0	0	0	0	0	0
66576	0	0	0	0	19	0	0	0	0	4	0	0	0	0	0	3	0	0	0	0	2	0	0	0	0	0	0	5	0	0	Acinetobacter	Acinetobacter	Acinetobacter	Acinetobacter	1	0	0	0	0	0	0	0	0	0	0	0
66578	0	0	0	0	0	0	0	0	0	0	0	0	1	0	0	0	0	0	1	1	0	0	0	0	0	0	0	0	0	0	Unclassified Carnobacteriaceae	Jeotgalibaca	Jeotgalibaca	Unclassified Lactobacillales	0	0	0	0	0	0	0	0	1	0	0	0
66583	0	0	0	0	0	0	0	0	0	2	0	0	0	0	0	0	0	0	0	0	0	0	0	0	0	0	0	0	0	0	Fusobacterium	Fusobacterium	Fusobacterium	Streptobacillus	0	1	0	0	0	0	0	0	0	0	0	0
66585	0	0	0	0	0	1	0	0	0	0	0	0	0	0	0	0	0	0	0	1	0	0	0	0	0	0	0	0	0	0	Romboutsia	Romboutsia	Romboutsia	Elizabethkingia	0	1	0	0	0	0	0	0	0	0	0	0
66587	0	0	0	0	0	2	0	2	0	0	0	0	0	0	0	0	0	0	0	0	0	0	0	0	0	0	0	0	0	0	Oligella	Oligella	Oligella	Oligella	1	0	0	0	0	0	0	0	0	0	0	0
66591	0	0	0	0	0	0	0	0	0	0	0	0	2	0	0	0	0	0	0	0	0	0	0	0	0	0	0	0	0	0	Unclassified Bacteria	Unclassified Bacteria	Unclassified Discicristata	Unclassified Archaea	0	0	0	0	0	1	0	0	0	0	0	0
66596	0	0	0	0	0	0	0	0	0	0	0	0	1	0	1	0	0	0	0	0	0	0	0	0	0	0	0	0	0	0	Aerococcus	Aerococcus	Aerococcus	Unclassified Bacteria	0	1	0	0	0	0	0	0	0	0	0	0
66629	0	0	0	0	0	3	0	0	0	1	0	0	1	0	1	0	0	0	0	0	0	0	0	0	0	0	0	0	0	0	Unclassified Lachnospiraceae	Unclassified Lachnospiraceae	Lachnospiraceae NK3A20 group	Unclassified Clostridiales	0	0	0	0	0	1	0	0	0	0	0	0
66669	0	0	0	0	0	2	0	0	0	0	0	0	0	0	0	0	0	0	0	0	0	0	0	0	0	0	0	0	0	0	Bradyrhizobium	Bradyrhizobium	Bradyrhizobium	Bosea	0	1	0	0	0	0	0	0	0	0	0	0
66679	0	0	0	0	0	0	0	0	0	0	0	0	0	0	4	0	0	0	0	0	0	0	0	0	0	0	0	0	0	0	Pedobacter	Pedobacter	Pedobacter	Pedobacter	1	0	0	0	0	0	0	0	0	0	0	0
66683	0	0	0	0	1	0	0	1	0	0	0	0	0	0	0	0	0	0	0	0	0	0	0	0	0	0	0	0	0	0	Paracoccus	Paracoccus	Paracoccus	Unclassified Alphaproteobacteria	0	1	0	0	0	0	0	0	0	0	0	0
66687	0	0	0	0	0	4	5	0	0	0	0	0	0	3	0	4	1	0	0	8	0	0	0	0	0	0	0	0	0	0	Oscillibacter	Oscillibacter	Ruminococcaceae UCG-002	Unclassified Ruminococcaceae	0	0	0	0	0	1	0	0	0	0	0	0
66689	0	0	0	0	0	0	0	0	0	2	0	0	0	0	0	0	0	0	0	0	0	0	0	0	0	0	0	0	0	0	Streptococcus	Streptococcus	Streptococcus	Streptococcus	1	0	0	0	0	0	0	0	0	0	0	0
66691	0	0	0	0	0	1	0	0	0	0	0	0	0	0	0	1	0	0	0	0	0	0	0	0	0	0	0	0	0	0	Streptococcus	Streptococcus	Streptococcus	Streptococcus	1	0	0	0	0	0	0	0	0	0	0	0
66699	0	0	0	0	0	2	0	0	0	0	0	0	0	0	0	0	0	0	0	0	0	0	0	0	0	0	0	0	0	0	Unclassified Staphylococcaceae	Staphylococcus	Staphylococcus	Unclassified Bacteria	0	0	0	0	0	0	0	0	1	0	0	0
66702	0	0	0	0	0	1	1	2	0	0	1	0	1	0	1	0	1	0	0	0	0	0	0	0	0	0	0	0	0	0	Staphylococcus	Staphylococcus	Staphylococcus	Unclassified Staphylococcaceae	0	1	0	0	0	0	0	0	0	0	0	0
66712	0	0	0	0	0	0	0	0	0	0	0	0	0	0	0	0	0	0	0	0	0	0	1	0	0	0	1	0	0	0	Streptococcus	Streptococcus	Streptococcus	Streptococcus	1	0	0	0	0	0	0	0	0	0	0	0
66731	0	0	0	0	0	0	0	0	0	0	0	0	2	0	0	0	0	0	0	0	0	0	0	0	0	0	0	0	0	0	Unclassified Lachnospiraceae	Unclassified Lachnospiraceae	Lachnospiraceae NK3A20 group	Unclassified Clostridiales	0	0	0	0	0	1	0	0	0	0	0	0
66743	0	0	0	0	0	0	0	0	0	0	0	0	0	0	0	0	0	0	0	0	0	0	0	1	1	0	11	0	0	0	Lactobacillus	Lactobacillus	Lactobacillus	Unclassified Streptococcaceae	0	1	0	0	0	0	0	0	0	0	0	0
66745	0	0	0	0	0	0	0	0	0	0	0	0	0	0	0	0	0	0	0	0	0	0	0	0	0	1	0	0	0	2	Streptococcus	Streptococcus	Streptococcus	Streptococcus	1	0	0	0	0	0	0	0	0	0	0	0
66746	0	0	0	0	0	0	0	0	0	0	0	0	0	0	0	3	0	0	0	0	0	0	0	0	0	0	0	0	0	0	Lactococcus	Lactococcus	Lactococcus	Lactococcus	1	0	0	0	0	0	0	0	0	0	0	0
66752	0	0	0	0	0	0	0	1	0	0	0	0	0	0	0	0	0	0	1	0	0	0	0	0	0	0	0	0	0	0	Unclassified Bacteria	Unclassified Bacteria	Unclassified Eukaryota	Unclassified Bacteria	0	0	1	0	0	0	0	0	0	0	0	0
66763	0	0	0	0	0	0	0	0	0	0	0	0	0	0	0	0	0	0	0	3	0	0	0	0	0	0	0	0	0	0	Sanguibacter	Unclassified Micrococcales	Sanguibacter	Unclassified Sanguibacteraceae	0	0	0	0	0	0	1	0	0	0	0	0
66777	0	0	1	2	0	0	0	0	0	0	0	2	2	0	0	0	1	0	1	0	0	0	0	0	0	0	0	0	0	0	Unclassified Ruminococcaceae	Ruminococcus	Ruminococcus 2	Ruminococcus	0	0	0	0	0	0	0	0	0	1	0	0
66799	0	0	0	0	0	1	0	1	0	0	0	4	0	0	0	0	0	0	0	0	1	0	3	2	4	6	2	0	9	2	Streptococcus	Streptococcus	Streptococcus	Unclassified Streptococcaceae	0	1	0	0	0	0	0	0	0	0	0	0
66805	0	0	0	0	0	0	1	1	0	0	1	0	0	3	0	0	0	0	0	0	0	0	0	0	0	0	0	0	0	0	Unclassified Peptostreptococcaceae	Paeniclostridium	[Eubacterium] tenue group	Unclassified Clostridiaceae	0	0	0	0	0	0	0	0	0	0	0	1
66806	0	0	0	0	0	0	0	0	0	0	0	0	0	0	0	0	0	0	0	2	0	0	0	0	0	0	0	0	0	0	Atopostipes	Atopostipes	Atopostipes	Alkalibacterium	0	1	0	0	0	0	0	0	0	0	0	0
66813	2	0	0	0	0	0	0	0	0	0	0	0	0	0	0	0	0	0	0	0	0	0	0	0	0	0	0	0	0	0	Gp2	Unclassified Micrococcales	Unclassified Subgroup 2	Unclassified Ellin6513	0	0	0	0	0	0	0	0	0	0	0	1
66816	0	0	0	1	0	0	0	0	0	0	0	0	0	1	0	0	0	0	0	0	0	0	0	0	0	0	0	0	0	0	Proteiniphilum	Lascolabacillus	Fermentimonas	Unclassified Porphyromonadaceae	0	0	0	0	0	0	0	0	0	0	0	1
66817	0	0	0	0	0	0	0	0	2	0	0	0	0	0	0	0	0	0	0	0	0	0	0	0	0	0	0	0	0	0	Helcococcus	Helcococcus	Helcococcus	Unclassified Proteobacteria	0	1	0	0	0	0	0	0	0	0	0	0
66818	0	0	0	0	0	0	0	0	0	0	0	0	2	0	1	0	0	0	0	0	0	0	0	0	0	0	0	0	0	0	Aerococcus	Aerococcus	Aerococcus	Unclassified Bacilli	0	1	0	0	0	0	0	0	0	0	0	0
66822	0	0	0	0	0	0	0	0	0	0	0	0	0	0	1	0	3	0	0	0	0	0	0	0	0	0	0	0	0	0	Sphingobacterium	Weissella	Unclassified Bacteria	Unclassified Bacteria	0	0	0	0	0	0	0	0	0	0	1	0
66825	0	0	0	0	0	0	0	0	0	0	0	0	6	0	1	0	0	0	0	2	0	0	0	0	0	0	0	0	0	0	Unclassified Clostridiales	Aerococcus	Christensenellaceae R-7 group	Unclassified Clostridia	0	0	0	0	0	0	0	0	0	0	0	1
66833	0	0	0	0	0	1	0	0	0	1	1	0	1	0	0	0	0	0	0	0	0	0	0	0	0	0	0	0	0	0	Unclassified Peptostreptococcaceae	Clostridioides	Unclassified Peptostreptococcaceae	Unclassified Clostridiales	0	0	0	0	0	0	1	0	0	0	0	0
66839	0	0	0	0	0	0	0	0	0	0	0	0	0	0	0	0	0	0	18	0	0	0	0	0	0	0	0	0	0	0	Chlorophyta	Unclassified Oscillatoriales	uncultured eubacterium WD215	Unclassified Chlorophyta	0	0	0	0	0	0	0	0	0	0	0	1
66857	0	0	0	0	0	0	0	0	0	0	0	0	0	0	0	0	2	0	0	0	0	0	0	0	0	0	0	0	0	0	Helcococcus	Helcococcus	Helcococcus	Unclassified Bacteria	0	1	0	0	0	0	0	0	0	0	0	0
66870	0	0	0	0	0	3	0	0	0	0	1	0	0	0	0	0	0	0	0	0	0	0	0	0	0	0	0	0	0	0	Pseudomonas	Pseudomonas	Pseudomonas	Unclassified Clostridiales	0	1	0	0	0	0	0	0	0	0	0	0
66873	0	0	0	0	0	0	0	0	0	3	0	0	0	0	0	0	0	0	0	6	0	0	0	0	0	0	0	0	0	0	Neisseria	Neisseria	Neisseria	Neisseria	1	0	0	0	0	0	0	0	0	0	0	0
66876	0	0	0	0	0	0	2	0	0	0	2	0	1	1	0	0	0	0	0	0	0	0	0	0	0	0	0	0	0	0	Corynebacterium	Corynebacterium	Corynebacterium 1	Corynebacterium	0	0	1	0	0	0	0	0	0	0	0	0
66885	1	0	0	0	0	0	0	0	0	0	0	0	0	0	0	0	0	1	1	0	0	0	1	0	0	0	0	0	0	0	Bradyrhizobium	Bradyrhizobium	Bradyrhizobium	Unclassified Bradyrhizobiaceae	0	1	0	0	0	0	0	0	0	0	0	0
66887	0	0	0	0	0	0	0	0	0	0	0	0	0	0	0	0	0	0	0	2	0	0	0	0	0	0	0	0	0	0	Staphylococcus	Staphylococcus	Staphylococcus	Unclassified Gemellales	0	1	0	0	0	0	0	0	0	0	0	0
66889	0	0	0	0	0	0	0	0	0	0	0	0	0	0	0	0	3	0	0	0	0	0	0	0	0	0	0	0	0	0	Unclassified Alcaligenaceae	Bordetella	Bordetella	Unclassified Betaproteobacteria	0	0	0	0	0	0	0	0	1	0	0	0
66897	0	0	0	0	0	0	0	0	0	0	0	0	0	0	0	6	0	0	0	2	0	0	0	0	0	0	0	0	0	0	Unclassified Porphyromonadaceae	Porphyromonas	Unclassified Muribaculaceae	Unclassified S24-7	0	0	0	0	0	0	0	0	0	0	0	1
66903	0	0	0	0	0	0	0	0	0	0	0	0	0	0	0	0	0	1	1	0	0	0	0	0	0	0	0	0	0	0	Methylobacterium	Methylobacterium	Methylobacterium	Methylobacterium	1	0	0	0	0	0	0	0	0	0	0	0
66915	0	0	0	0	0	0	0	0	1	0	0	0	0	0	0	0	0	0	0	0	0	0	0	0	0	1	0	0	0	0	Lactobacillus	Lactobacillus	Lactobacillus	Lactobacillus	1	0	0	0	0	0	0	0	0	0	0	0
66919	0	0	0	0	0	0	0	0	0	3	0	0	0	0	0	0	0	0	0	0	0	0	0	0	0	0	0	0	0	0	Fusobacterium	Fusobacterium	Fusobacterium	Unclassified Fusobacteriaceae	0	1	0	0	0	0	0	0	0	0	0	0
66929	0	0	0	0	0	1	0	0	0	0	0	0	0	0	0	0	1	0	0	0	0	0	0	0	0	0	0	0	0	0	Brachybacterium	Brachybacterium	Brachybacterium	Unclassified Actinomycetales	0	1	0	0	0	0	0	0	0	0	0	0
66940	22	0	0	0	0	4	1	0	0	4	0	0	2	0	2	0	0	0	1	0	2	7	0	0	0	0	0	0	0	0	Unclassified Ruminococcaceae	Unclassified Ruminococcaceae	Ruminococcaceae UCG-005	Unclassified Ruminococcaceae	0	0	1	0	0	0	0	0	0	0	0	0
66957	0	0	0	0	0	1	0	0	0	0	0	0	1	0	0	0	0	0	0	0	0	0	0	0	0	0	0	0	0	0	Unclassified Clostridiales	Unclassified Clostridiales	Christensenellaceae R-7 group	Unclassified Clostridiales	0	0	1	0	0	0	0	0	0	0	0	0
66958	3	0	0	0	0	0	0	0	0	0	1	0	0	0	0	0	0	0	0	0	0	0	0	0	0	0	0	0	0	0	Staphylococcus	Staphylococcus	Staphylococcus	Staphylococcus	1	0	0	0	0	0	0	0	0	0	0	0
66961	0	0	0	2	0	0	0	0	0	0	0	0	0	0	0	0	0	0	0	0	0	0	0	0	0	0	0	0	0	0	Saccharibacteria_genera_incertae_sedis	Unclassified Bacteria	Candidatus Saccharimonas	Unclassified F16	0	0	0	0	0	0	0	0	0	0	0	1
66962	0	1	0	0	2	0	0	1	0	0	0	0	0	0	0	0	0	0	0	0	1	0	0	0	1	0	0	0	1	0	Pediococcus	Pediococcus	Pediococcus	Pediococcus	1	0	0	0	0	0	0	0	0	0	0	0
66964	0	0	0	0	0	4	0	0	0	0	0	0	0	0	0	0	0	0	0	0	0	0	0	0	0	0	0	0	0	0	Pseudomonas	Pseudomonas	Pseudomonas	Unclassified Pseudomonadaceae	0	1	0	0	0	0	0	0	0	0	0	0
66970	1	0	0	0	0	1	0	0	0	0	0	0	0	0	0	0	0	0	0	1	0	3	0	0	0	0	0	0	0	0	Weissella	Weissella	Weissella	Unclassified Leuconostocaceae	0	1	0	0	0	0	0	0	0	0	0	0
67001	0	0	0	0	0	0	1	0	0	0	1	0	3	0	0	0	0	0	0	0	0	0	0	0	0	0	0	0	0	0	Bradyrhizobium	Unclassified Bradyrhizobiaceae	Bradyrhizobium	Bosea	0	0	0	0	0	0	1	0	0	0	0	0
67009	0	0	0	0	0	0	0	0	0	0	0	0	0	0	2	0	0	0	0	0	0	0	0	0	0	0	0	0	0	0	Unclassified Ruminococcaceae	Unclassified Bradyrhizobiaceae	Ruminococcus 2	Bosea	0	0	0	0	0	0	0	0	0	0	0	1
67013	0	0	0	0	0	0	0	0	0	0	0	0	3	0	0	0	0	0	0	1	0	0	0	0	0	0	0	0	0	0	Anaerobacterium	Unclassified Clostridiales	Ruminococcaceae UCG-014	Unclassified Clostridiales	0	0	0	0	0	0	0	0	0	1	0	0
67016	0	0	0	0	0	6	0	0	0	0	0	0	0	0	12	0	0	0	0	0	0	0	0	0	0	0	0	0	0	0	Unclassified Ruminococcaceae	Flintibacter	Ruminococcaceae UCG-010	Unclassified Ruminococcaceae	0	0	0	0	0	0	0	1	0	0	0	0
67024	0	0	0	0	0	0	0	0	0	0	0	0	0	0	0	0	0	2	0	0	0	0	1	0	0	0	0	0	0	0	Lactobacillus	Streptococcus	Lactobacillus	Unclassified Streptococcaceae	0	0	0	0	0	0	1	0	0	0	0	0
67025	0	0	1	0	0	1	11	0	0	0	0	0	11	0	0	1	0	0	0	0	5	0	0	0	0	0	0	0	0	0	Catabacter	Unclassified Clostridiales	Christensenellaceae R-7 group	Unclassified Clostridiales	0	0	0	0	0	0	0	0	0	1	0	0
67029	1	1	0	0	0	0	1	0	0	0	1	0	0	0	0	0	0	0	0	0	0	0	0	0	0	0	0	0	0	0	Unclassified Peptostreptococcaceae	Unclassified Peptostreptococcaceae	uncultured	Unclassified Clostridia	0	0	0	0	0	1	0	0	0	0	0	0
67032	0	0	0	0	0	0	0	0	0	0	0	0	0	0	0	0	0	6	0	0	0	0	0	0	0	0	0	0	0	0	Unclassified Bacteroidales	Unclassified Bacteroidetes	Rikenellaceae RC9 gut group	Unclassified Bacteroidales	0	0	0	0	0	0	0	1	0	0	0	0
67034	0	0	0	0	0	0	0	0	0	0	0	0	2	0	0	0	0	0	0	0	0	0	0	0	0	0	0	0	0	0	Phascolarctobacterium	Phascolarctobacterium	Phascolarctobacterium	Unclassified Clostridiales	0	1	0	0	0	0	0	0	0	0	0	0
67049	0	0	0	0	0	0	0	0	0	0	0	0	3	0	0	3	0	0	0	1	1	0	0	0	0	0	0	0	0	0	Lactobacillus	Lactobacillus	Lactobacillus	Lactobacillus	1	0	0	0	0	0	0	0	0	0	0	0
67055	0	0	0	0	0	2	0	0	0	0	0	0	0	0	0	0	0	0	0	0	0	0	0	0	0	0	0	0	0	0	Mogibacterium	Mogibacterium	Mogibacterium	Unclassified Bacteria	0	1	0	0	0	0	0	0	0	0	0	0
67056	0	0	0	2	0	0	0	0	0	0	0	0	0	0	8	0	0	0	0	0	0	0	0	0	0	0	0	0	0	0	Unclassified Actinomycetales	Antricoccus	Antricoccus	Unclassified Actinomycetales	0	0	0	0	0	0	0	1	1	0	0	0
67057	0	0	0	0	0	0	0	0	0	0	0	0	0	0	0	3	0	0	0	0	0	0	0	0	0	0	0	0	0	0	Bacteroides	Unclassified Bacteroidales	Unclassified Lactobacillaceae	Unclassified Bacteroidetes	0	0	0	0	0	0	0	0	0	0	0	1
67063	0	0	0	0	0	0	0	0	0	0	0	0	0	0	0	0	0	0	0	0	0	0	0	3	0	2	0	0	1	0	Unclassified Lactobacillales	Streptococcus	Lactobacillus	Unclassified Streptococcaceae	0	0	0	0	0	0	0	0	0	0	0	1
67070	1	0	0	0	0	0	0	0	0	0	0	0	1	0	0	0	0	0	0	0	0	0	0	0	0	0	0	9	0	0	Lysinibacillus	Lysinibacillus	Unclassified Planococcaceae	Solibacillus	0	0	0	0	0	1	0	0	0	0	0	0
67077	0	0	0	0	0	0	0	0	0	0	0	0	10	0	0	0	0	0	0	1	0	0	0	0	0	0	0	0	0	0	Lysinibacillus	Lysinibacillus	Lysinibacillus	Unclassified Planococcaceae	0	1	0	0	0	0	0	0	0	0	0	0
67081	0	0	0	0	0	0	0	0	0	0	0	0	0	0	0	6	0	0	1	0	1	0	0	0	0	0	1	0	0	0	Lactobacillus	Lactobacillus	Lactobacillus	Lactobacillus	1	0	0	0	0	0	0	0	0	0	0	0
67084	0	0	0	0	1	0	0	0	0	0	1	0	0	0	0	0	0	0	0	0	0	0	0	0	0	0	0	0	0	0	Acinetobacter	Acinetobacter	Acinetobacter	Acinetobacter	1	0	0	0	0	0	0	0	0	0	0	0
67086	0	0	0	0	0	0	0	0	0	0	1	0	0	0	0	0	0	0	0	0	3	0	0	0	0	1	0	0	0	1	Lactococcus	Lactococcus	Lactococcus	Lactococcus	1	0	0	0	0	0	0	0	0	0	0	0
67090	0	0	0	0	0	0	0	95	0	0	0	0	0	0	0	4	0	0	0	0	0	0	0	0	0	0	0	0	0	0	Moheibacter	Unclassified Flavobacteriaceae	Moheibacter	Unclassified Bacteroidales	0	0	0	0	0	0	1	0	0	0	0	0
67096	0	0	0	0	0	0	0	0	0	0	0	1	0	0	0	0	0	0	0	0	0	0	0	2	2	1	0	0	0	0	Pediococcus	Pediococcus	Unclassified Lactobacillaceae	Unclassified Lactobacillales	0	0	0	0	0	1	0	0	0	0	0	0
67097	0	0	0	0	0	0	0	0	0	0	0	0	2	0	1	0	0	0	0	0	0	0	0	0	0	0	0	0	0	0	Bradyrhizobium	Bradyrhizobium	Bradyrhizobium	Bosea	0	1	0	0	0	0	0	0	0	0	0	0
67121	0	0	0	0	0	1	0	0	0	0	2	0	0	0	0	0	0	0	0	0	0	0	0	0	0	0	0	0	0	0	Gp3	Paludibaculum	Bryobacter	Unclassified Solibacterales	0	0	0	0	0	0	0	0	0	0	0	1
67124	22	4	0	5	11	3	1	6	8	3	8	0	1	4	15	0	1	1	6	1	0	0	7	0	0	0	0	0	0	0	Reyranella	Reyranella	Reyranella	Unclassified Rhodospirillaceae	0	1	0	0	0	0	0	0	0	0	0	0
67125	0	0	0	0	0	0	0	0	0	0	0	0	0	0	0	0	2	0	0	0	0	0	0	0	0	0	0	0	0	0	Sphingobacterium	Sphingobacterium	Sphingobacterium	Unclassified Sphingobacteriaceae	0	1	0	0	0	0	0	0	0	0	0	0
67140	0	0	0	1	0	0	0	1	0	0	0	0	0	0	0	0	0	0	0	0	0	0	0	0	0	0	0	0	0	0	Reyranella	Reyranella	Reyranella	Unclassified Rhodospirillaceae	0	1	0	0	0	0	0	0	0	0	0	0
67174	0	0	1	0	0	0	0	0	0	0	0	0	0	0	0	0	2	0	0	0	0	0	0	0	0	0	0	0	0	0	Weissella	Weissella	Weissella	Unclassified Leuconostocaceae	0	1	0	0	0	0	0	0	0	0	0	0
67193	0	0	0	5	0	0	0	0	0	0	0	0	0	0	0	0	0	0	0	0	0	0	0	0	0	0	0	0	0	0	Unclassified Bacteria	Unclassified Bacteria	Unclassified Discicristata	Unclassified Bacteria	0	0	1	0	0	0	0	0	0	0	0	0
67226	0	0	0	0	0	0	0	0	0	0	0	0	0	1	0	0	0	0	1	0	0	0	0	0	0	0	0	0	0	0	Vampirovibrio	Streptococcus	uncultured rape rhizosphere bacterium wr0198	Streptococcus	0	0	0	0	0	0	0	0	0	1	0	0
67240	0	0	0	0	0	1	0	1	0	0	2	0	0	1	0	0	0	0	0	0	0	0	0	0	0	0	0	0	0	0	Staphylococcus	Staphylococcus	Staphylococcus	Unclassified Gemellales	0	1	0	0	0	0	0	0	0	0	0	0
67241	1	0	1	1	0	5	2	2	0	0	5	0	2	4	0	0	0	0	0	2	0	0	0	0	0	0	0	0	0	0	Staphylococcus	Staphylococcus	Staphylococcus	Unclassified Gemellales	0	1	0	0	0	0	0	0	0	0	0	0
67242	0	0	0	0	0	0	0	0	0	0	0	0	7	0	1	0	0	0	0	0	0	0	0	0	0	0	0	0	0	0	Anaerovorax	Unclassified Clostridiales_Family_XIII._Incertae_Sedis	Unclassified Family XIII	Unclassified [Mogibacteriaceae]	0	0	0	0	0	0	0	0	0	0	0	1
67257	0	0	1	1	0	0	0	0	0	0	0	0	0	0	0	0	0	0	0	0	0	0	0	0	0	0	0	0	0	0	Streptococcus	Streptococcus	Streptococcus	Streptococcus	1	0	0	0	0	0	0	0	0	0	0	0
67275	1	0	0	0	0	1	0	0	0	0	1	0	0	0	3	0	0	0	0	0	0	0	0	0	0	0	0	0	0	0	Vibrionimonas	Vibrionimonas	Vibrionimonas	Unclassified [Saprospirae]	0	1	0	0	0	0	0	0	0	0	0	0
67276	0	0	0	0	0	0	0	0	0	1	0	0	0	0	0	0	2	0	0	0	0	0	0	0	0	0	0	0	0	0	Nevskia	Nevskia	Nevskia	Nevskia	1	0	0	0	0	0	0	0	0	0	0	0
67277	0	0	0	0	0	0	0	0	2	0	0	0	0	0	0	0	0	0	0	0	0	0	0	0	0	0	0	0	0	0	Weissella	Weissella	Weissella	Unclassified Leuconostocaceae	0	1	0	0	0	0	0	0	0	0	0	0
67283	0	0	0	0	0	0	0	0	0	0	0	0	0	0	0	1	0	0	0	0	0	0	2	1	0	0	0	0	0	1	Streptococcus	Streptococcus	Streptococcus	Streptococcus	1	0	0	0	0	0	0	0	0	0	0	0
67288	0	0	0	19	0	4	9	14	3	0	0	0	0	0	0	17	17	0	0	2	43	0	0	0	0	0	3	75	0	8	Anaerofilum	Unclassified Ruminococcaceae	Unclassified Ruminococcaceae	Unclassified Ruminococcaceae	0	0	0	0	1	0	0	0	0	0	0	0
67296	1	1	0	0	1	7	4	2	0	0	6	0	0	0	0	1	0	0	1	0	0	0	0	0	0	0	0	0	0	0	Oligella	Oligella	Oligella	Oligella	1	0	0	0	0	0	0	0	0	0	0	0
67297	0	0	0	0	0	0	0	0	0	0	0	0	0	0	2	0	0	0	0	0	0	0	0	0	0	0	0	0	0	0	Paraprevotella	Unclassified Bacteroidaceae	Prevotellaceae UCG-003	CF231	0	0	0	0	0	0	0	0	0	0	0	1
67303	0	0	0	0	0	0	0	0	0	0	0	0	0	0	0	0	0	0	0	0	0	0	0	0	0	0	0	0	0	15	Tepidimonas	Tepidimonas	Tepidimonas	Unclassified Betaproteobacteria	0	1	0	0	0	0	0	0	0	0	0	0
67305	0	0	0	0	0	0	0	0	0	0	0	0	3	0	0	0	0	0	0	0	0	0	0	0	0	0	0	0	0	0	Lysinibacillus	Phascolarctobacterium	Lysinibacillus	Unclassified Planococcaceae	0	0	0	0	0	0	1	0	0	0	0	0
67315	0	1	0	0	1	0	1	0	0	0	0	0	0	0	0	0	0	1	0	0	0	0	0	0	0	0	0	0	0	0	Unclassified Bradyrhizobiaceae	Bradyrhizobium	Bradyrhizobium	Bosea	0	0	0	0	0	0	0	0	1	0	0	0
67318	0	0	0	0	0	0	0	0	0	0	1	0	0	0	1	0	0	0	0	0	0	0	0	0	0	0	0	0	0	0	Jatrophihabitans	Jatrophihabitans	Jatrophihabitans	Unclassified Frankiaceae	0	1	0	0	0	0	0	0	0	0	0	0
67319	0	0	0	0	0	0	0	2	0	1	0	0	0	0	0	0	0	0	0	0	0	0	0	0	0	0	1	1	0	0	Streptococcus	Streptococcus	Streptococcus	Streptococcus	1	0	0	0	0	0	0	0	0	0	0	0
67334	0	0	0	0	0	3	0	0	0	1	2	0	0	0	0	0	1	0	0	0	0	0	0	0	0	0	0	0	0	0	Turicibacter	Turicibacter	Turicibacter	Unclassified Clostridia	0	1	0	0	0	0	0	0	0	0	0	0
67347	0	0	0	0	0	0	2	0	0	0	0	0	0	0	0	0	0	0	0	0	0	0	0	0	0	0	0	0	0	0	Bradyrhizobium	Unclassified Bradyrhizobiaceae	Bradyrhizobium	Bosea	0	0	0	0	0	0	1	0	0	0	0	0
67350	0	1	0	2	0	3	2	4	0	0	6	0	0	1	0	0	0	0	0	1	1	0	0	0	0	0	0	1	0	0	Oligella	Oligella	Oligella	Oligella	1	0	0	0	0	0	0	0	0	0	0	0
67359	0	0	0	0	23	0	1	0	0	0	0	0	2	0	0	0	0	0	0	0	0	0	0	0	0	0	0	0	0	0	Unclassified Ruminococcaceae	Unclassified Ruminococcaceae	[Eubacterium] coprostanoligenes group	Unclassified Ruminococcaceae	0	0	1	0	0	0	0	0	0	0	0	0
67369	0	0	14	1	0	1	0	0	12	0	0	0	3	0	10	0	1	1	0	22	0	5	1	0	0	0	0	0	0	0	Weissella	Weissella	Weissella	Unclassified Leuconostocaceae	0	1	0	0	0	0	0	0	0	0	0	0
67376	0	0	0	0	0	0	0	0	0	0	0	0	0	0	0	0	0	0	0	2	0	0	0	0	0	0	0	0	0	0	Unclassified Bacteroidales	Bacteroides	Bacteroides	5-7N15	0	0	0	0	0	0	0	0	1	0	0	0
67383	0	0	0	0	0	0	0	0	0	0	0	0	1	0	0	1	0	0	0	0	0	0	1	0	0	0	0	0	0	0	Aerococcus	Aerococcus	Aerococcus	Unclassified Lactobacillales	0	1	0	0	0	0	0	0	0	0	0	0
67392	0	0	0	1	0	4	0	4	1	0	3	0	0	2	2	0	10	0	0	3	2	0	0	0	0	0	0	0	0	0	Enterococcus	Enterococcus	Enterococcus	Enterococcus	1	0	0	0	0	0	0	0	0	0	0	0
67397	0	0	0	0	0	0	0	0	0	0	0	0	0	0	1	0	0	0	0	1	0	0	0	0	0	0	0	0	0	0	Empedobacter	Empedobacter	Empedobacter	Wautersiella	0	1	0	0	0	0	0	0	0	0	0	0
67408	0	0	0	2	0	1	0	2	0	0	0	0	1	0	0	7	1	0	0	0	0	0	0	0	0	0	0	0	0	0	Streptococcus	Unclassified Verrucomicrobiales	Unclassified Bacteria	Akkermansia	0	0	0	0	0	0	0	0	0	0	0	1
67409	0	0	0	0	0	2	1	1	1	1	0	0	0	0	0	0	0	0	0	0	0	0	0	0	0	0	0	0	0	0	Unclassified Bradyrhizobiaceae	Bradyrhizobium	Afipia	Bosea	0	0	0	0	0	0	0	0	0	0	0	1
67424	0	0	0	1	1	0	1	1	0	1	0	0	2	0	0	1	0	0	0	0	0	0	0	0	0	0	0	0	0	0	Streptococcus	Streptococcus	Streptococcus	Streptococcus	1	0	0	0	0	0	0	0	0	0	0	0
67448	0	0	0	0	0	0	0	0	0	1	0	0	0	0	0	0	0	0	0	0	0	0	0	1	0	0	0	0	0	0	Pediococcus	Pediococcus	Pediococcus	Streptococcus	0	1	0	0	0	0	0	0	0	0	0	0
67457	0	0	0	0	0	0	0	0	0	0	0	0	0	0	0	0	0	0	0	0	0	0	0	0	0	4	0	0	0	1	Lactobacillus	Lactobacillus	Lactobacillus	Lactobacillus	1	0	0	0	0	0	0	0	0	0	0	0
67458	0	0	0	0	0	4	0	0	0	2	0	0	0	0	0	0	0	0	0	0	0	0	0	0	0	0	0	0	0	0	Unclassified Rhizobiales	Unclassified Rhizobiaceae	Allorhizobium-Neorhizobium-Pararhizobium-Rhizobium	Unclassified Rhizobiales	0	0	0	0	0	0	0	1	0	0	0	0
67467	0	0	0	0	0	0	0	0	0	0	0	0	0	0	0	0	0	0	0	0	0	0	0	0	0	0	0	4	0	0	Mycoplasma	Mycoplasma	Mycoplasma	Mycoplasma	1	0	0	0	0	0	0	0	0	0	0	0
67504	0	0	0	0	0	0	0	0	0	2	0	0	0	0	0	0	0	0	0	0	0	0	0	0	0	0	0	0	0	0	Unclassified Aerococcaceae	Unclassified Aerococcaceae	Ignavigranum	Unclassified 4C0d-2	0	0	0	0	0	1	0	0	0	0	0	0
67512	0	0	0	0	0	1	0	1	1	0	0	0	1	0	0	0	0	1	0	0	0	0	0	0	0	0	0	0	0	0	Unclassified Bacillales	Unclassified Bacillales	Unclassified Planococcaceae	Unclassified Planococcaceae	0	0	0	0	0	1	0	0	0	0	1	0
67522	0	0	0	0	0	0	0	2	0	0	0	0	0	0	0	0	0	0	0	0	0	0	0	1	3	4	0	0	0	1	Lactobacillus	Lactobacillus	Lactobacillus	Lactobacillus	1	0	0	0	0	0	0	0	0	0	0	0
67538	1	1	0	1	0	0	0	1	0	0	0	1	0	0	0	0	0	0	0	0	0	0	0	0	0	1	0	0	0	1	Pediococcus	Pediococcus	Pediococcus	Pediococcus	1	0	0	0	0	0	0	0	0	0	0	0
67543	0	0	0	12	0	2	6	9	1	19	12	0	101	0	58	36	3	0	0	41	78	0	32	0	0	0	0	0	0	0	Unclassified Clostridiales	Unclassified Clostridiales	Christensenellaceae R-7 group	Unclassified Clostridiales	0	0	1	0	0	0	0	0	0	0	0	0
67548	0	0	0	0	0	2	0	0	0	0	0	0	0	1	0	0	0	0	0	1	0	0	0	0	0	0	0	0	0	0	Facklamia	Facklamia	Facklamia	Unclassified Firmicutes	0	1	0	0	0	0	0	0	0	0	0	0
67563	0	0	0	0	0	5	1	0	0	0	0	0	0	0	0	0	0	0	0	0	0	0	0	0	0	0	0	0	0	0	Oligella	Oligella	Oligella	Oligella	1	0	0	0	0	0	0	0	0	0	0	0
67567	1	4	0	14	0	0	3	4	0	2	5	35	0	3	0	2	1	21	0	0	81	0	0	0	0	0	0	0	1	0	Pseudomonas	Pseudomonas	Pseudomonas	Pseudomonas	1	0	0	0	0	0	0	0	0	0	0	0
67570	0	0	0	0	0	0	0	0	0	0	0	0	1	0	0	0	0	0	0	1	0	0	0	0	0	0	0	0	0	0	Unclassified Bacteroidales	Staphylococcus	Rikenellaceae RC9 gut group	Unclassified Bacteria	0	0	0	0	0	0	0	0	0	0	0	1
67577	0	0	0	0	0	0	0	2	0	0	0	0	1	0	0	0	0	0	0	0	0	0	0	0	0	0	0	0	0	0	Unclassified Ruminococcaceae	Ruminiclostridium	Candidatus Soleaferrea	Unclassified Ruminococcaceae	0	0	0	0	0	0	0	1	0	0	0	0
67594	0	0	0	0	0	0	1	1	0	0	0	0	0	0	0	0	0	0	0	0	0	0	0	0	0	0	0	0	0	0	Unclassified Ruminococcaceae	Unclassified Ruminococcaceae	[Eubacterium] coprostanoligenes group	Unclassified Ruminococcaceae	0	0	1	0	0	0	0	0	0	0	0	0
67609	0	0	0	0	0	0	0	1	0	0	0	1	1	1	1	0	0	0	0	1	0	0	0	0	0	0	0	0	0	0	Unclassified Ruminococcaceae	Unclassified Ruminococcaceae	Ruminococcaceae UCG-005	Unclassified Ruminococcaceae	0	0	1	0	0	0	0	0	0	0	0	0
67623	2	1	0	4	0	0	1	0	0	0	1	0	1	0	1	0	3	1	0	0	0	0	1	0	0	0	0	0	0	0	Staphylococcus	Staphylococcus	Staphylococcus	Staphylococcus	1	0	0	0	0	0	0	0	0	0	0	0
67625	0	0	0	0	0	0	0	0	0	0	0	0	0	0	0	0	13	0	0	0	0	0	0	0	0	0	0	0	0	0	Sphingobacterium	Sphingobacterium	Sphingobacterium	Sphingobacterium	1	0	0	0	0	0	0	0	0	0	0	0
67630	0	0	0	1	1	0	0	0	1	1	0	0	0	0	0	0	0	0	2	2	0	0	1	0	0	0	0	0	0	0	Bradyrhizobium	Bradyrhizobium	Bradyrhizobium	Unclassified Bradyrhizobiaceae	0	1	0	0	0	0	0	0	0	0	0	0
67632	0	1	0	0	0	0	0	0	0	0	0	0	1	0	0	0	1	0	0	0	0	0	0	0	0	0	0	0	0	0	Propionibacterium	Cutibacterium	Cutibacterium	Unclassified Actinomycetales	0	0	0	0	0	0	0	0	1	0	0	0
67651	0	0	0	1	0	0	0	0	0	0	0	0	0	0	0	0	0	0	0	0	0	0	1	0	0	0	0	0	0	0	Jatrophihabitans	Jatrophihabitans	Jatrophihabitans	Unclassified Actinomycetales	0	1	0	0	0	0	0	0	0	0	0	0
67667	0	0	0	2	0	0	0	0	1	0	0	0	0	0	0	0	0	0	0	0	0	0	0	0	0	0	0	0	0	0	Brevundimonas	Brevundimonas	Brevundimonas	Unclassified Caulobacterales	0	1	0	0	0	0	0	0	0	0	0	0
67671	0	0	0	0	0	1	0	0	0	0	1	0	0	0	0	0	0	0	0	0	0	0	0	0	0	0	0	0	0	0	Oligella	Oligella	Oligella	Oligella	1	0	0	0	0	0	0	0	0	0	0	0
67675	0	0	0	0	0	0	0	0	0	0	0	0	0	0	0	0	0	0	1	1	0	0	0	0	0	0	0	0	0	0	Unclassified Bacteria	Unclassified Bacteria	Unclassified Discicristata	Unclassified Bacteria	0	0	1	0	0	0	0	0	0	0	0	0
67677	0	0	0	0	0	0	0	0	0	0	0	0	0	0	0	0	0	0	0	0	0	0	0	0	0	0	3	0	0	0	Streptococcus	Streptococcus	anaerobic digester metagenome	Unclassified Bacteria	0	0	0	0	0	1	0	0	0	0	0	0
67691	0	0	0	0	0	0	0	1	0	0	0	0	0	0	1	0	0	0	0	0	0	0	0	0	0	0	0	0	0	0	Flavobacterium	Unclassified Bacteria	Flavobacterium	Bosea	0	0	0	0	0	0	1	0	0	0	0	0
67693	0	0	3	0	0	0	0	0	0	0	0	0	0	0	0	0	0	0	0	0	0	0	0	0	0	0	0	0	0	0	Unclassified Bacteroidales	Unclassified Bacteroidetes	Rikenellaceae RC9 gut group	Unclassified Bacteroidales	0	0	0	0	0	0	0	1	0	0	0	0
67698	0	0	0	0	0	0	1	0	0	0	0	0	0	0	1	0	0	0	0	0	0	0	1	0	0	0	0	0	0	0	Dorea	Dorea	Dorea	Unclassified Lachnospiraceae	0	1	0	0	0	0	0	0	0	0	0	0
67700	6	0	0	0	0	0	0	0	2	2	0	0	0	0	1	0	0	0	0	0	0	0	4	0	0	0	0	0	0	0	Conexibacter	Conexibacter	Conexibacter	Unclassified Conexibacteraceae	0	1	0	0	0	0	0	0	0	0	0	0
67713	0	0	0	0	0	0	0	0	0	0	0	0	0	0	0	0	0	0	0	2	0	0	0	0	0	0	0	0	0	0	Aerococcus	Aerococcus	Aerococcus	Aerococcus	1	0	0	0	0	0	0	0	0	0	0	0
67720	0	0	0	0	0	0	0	2	0	0	0	0	3	0	0	2	0	0	0	0	0	0	0	0	0	0	0	0	0	0	Streptococcus	Unclassified Firmicutes	Unclassified Firmicutes	Unclassified Clostridiales	0	0	0	0	0	0	0	0	1	0	0	0
67728	22	3	7	13	21	5	12	3	7	18	7	0	3	11	8	0	3	14	31	6	0	0	14	0	0	0	0	0	0	0	Bradyrhizobium	Bradyrhizobium	Bradyrhizobium	Bradyrhizobium	1	0	0	0	0	0	0	0	0	0	0	0
67735	0	0	0	0	0	0	0	0	0	1	0	0	0	0	0	0	0	0	0	1	0	0	0	0	0	0	0	0	0	0	Facklamia	Facklamia	Facklamia	Facklamia	1	0	0	0	0	0	0	0	0	0	0	0
67736	1	0	0	8	2	1	22	4	0	2	3	0	0	3	2	0	1	5	4	1	1	0	11	0	0	0	0	0	0	0	Corynebacterium	Corynebacterium	Corynebacterium 1	Corynebacterium	0	0	1	0	0	0	0	0	0	0	0	0
67739	0	0	0	0	0	0	0	0	0	1	0	0	0	0	0	0	0	0	0	1	0	0	0	0	0	0	0	0	0	0	Staphylococcus	Staphylococcus	Staphylococcus	Staphylococcus	1	0	0	0	0	0	0	0	0	0	0	0
67743	0	0	0	0	0	1	0	0	0	0	0	0	0	0	1	0	0	0	0	1	0	0	0	0	0	0	0	0	0	0	Facklamia	Facklamia	Aerosphaera	Facklamia	0	0	1	0	0	0	0	0	0	0	0	0
67746	0	0	0	0	0	0	0	0	0	1	0	0	1	0	0	0	0	0	0	0	0	0	0	0	0	0	0	0	0	0	Streptococcus	Streptococcus	Streptococcus	Streptococcus	1	0	0	0	0	0	0	0	0	0	0	0
67764	0	0	0	0	0	2	0	0	0	0	0	0	0	0	0	0	0	0	0	0	0	0	0	0	0	0	0	0	0	0	Leucobacter	Leucobacter	Leucobacter	Pseudoclavibacter	0	1	0	0	0	0	0	0	0	0	0	0
67783	0	0	0	0	0	2	0	0	0	0	0	0	0	0	0	0	0	0	0	0	0	0	0	0	0	0	0	0	0	0	Halomonas	Halomonas	Halomonas	Unclassified Halomonadaceae	0	1	0	0	0	0	0	0	0	0	0	0
67785	0	0	0	0	0	0	0	0	0	0	0	0	0	1	2	0	0	0	0	0	0	0	0	0	0	0	0	0	0	0	Lactobacillus	Lactobacillus	Lactobacillus	Lactobacillus	1	0	0	0	0	0	0	0	0	0	0	0
67786	0	0	0	0	0	0	0	0	0	0	0	0	0	0	0	0	14	0	0	0	0	0	0	0	0	0	0	0	0	0	Sphingobacterium	Sphingobacterium	Sphingobacterium	Sphingobacterium	1	0	0	0	0	0	0	0	0	0	0	0
67810	0	1	0	36	0	0	11	0	0	0	0	0	0	0	0	5	0	0	0	1	0	0	0	0	0	0	0	0	0	0	Unclassified Ruminococcaceae	Unclassified Ruminococcaceae	Fastidiosipila	Unclassified Ruminococcaceae	0	0	1	0	0	0	0	0	0	0	0	0
67813	0	0	0	0	0	0	0	0	0	0	0	0	0	0	2	0	0	0	0	0	0	0	0	0	0	0	0	0	0	0	Unclassified Clostridiales	Unclassified Lachnospiraceae	Christensenellaceae R-7 group	Unclassified Clostridiales	0	0	0	0	0	0	0	1	0	0	0	0
67822	0	0	0	0	0	0	0	0	0	0	2	0	0	0	0	0	0	0	0	0	0	0	0	0	0	0	0	0	0	0	Collinsella	Enorma	uncultured	Unclassified Coriobacteriaceae	0	0	0	0	0	0	0	0	0	0	0	1
67823	0	0	0	0	0	0	0	0	0	0	0	0	0	0	0	2	0	0	0	0	0	0	0	0	0	0	0	0	0	0	Sphingobacterium	Sphingobacterium	Sphingobacterium	Unclassified Bacteroidetes	0	1	0	0	0	0	0	0	0	0	0	0
67826	0	0	0	0	0	0	0	0	0	0	0	0	0	0	0	3	0	0	0	0	0	27	0	0	0	0	0	0	0	0	Unclassified Ruminococcaceae	Unclassified Ruminococcaceae	Unclassified Ruminococcaceae	Ruminococcus	0	1	0	0	0	0	0	0	0	0	0	0
67830	0	0	0	0	0	2	0	0	0	0	0	0	0	0	0	0	0	0	0	0	0	0	0	0	0	0	0	0	0	0	Oligella	Oligella	Oligella	Unclassified Clostridiales	0	1	0	0	0	0	0	0	0	0	0	0
67835	0	0	0	0	0	1	0	1	0	0	0	0	2	0	0	1	0	0	0	1	0	0	0	0	0	0	0	0	0	0	Streptococcus	Streptococcus	Streptococcus	Streptococcus	1	0	0	0	0	0	0	0	0	0	0	0
67840	0	0	0	0	0	0	0	0	0	0	0	0	2	0	0	0	0	0	0	0	0	0	0	0	0	0	0	0	0	0	Aerococcus	Aerococcus	Aerococcus	Unclassified Bacteria	0	1	0	0	0	0	0	0	0	0	0	0
67842	0	0	0	0	0	0	0	1	0	0	0	0	0	0	0	0	0	1	0	0	0	0	0	0	0	0	0	0	0	0	Unclassified Clostridiales	Clostridium	Clostridium sensu stricto 1	Unclassified Clostridiaceae	0	0	0	0	0	0	0	0	0	0	0	1
67843	0	0	0	0	0	0	0	1	0	0	1	0	0	0	0	0	0	0	0	0	0	0	0	0	0	0	0	0	0	0	Corynebacterium	Corynebacterium	Corynebacterium 1	Unclassified Actinomycetales	0	0	0	0	0	1	0	0	0	0	0	0
67844	0	0	0	0	0	0	0	0	0	2	0	4	1	0	0	1	0	0	0	1	0	6	0	0	0	0	0	0	0	0	Eubacterium	Eubacterium	[Eubacterium] nodatum group	Unclassified [Mogibacteriaceae]	0	0	0	0	0	1	0	0	0	0	0	0
67848	0	0	0	0	0	0	0	0	0	0	0	0	7	0	0	0	0	0	0	0	0	0	0	0	0	0	0	0	0	0	Ornithobacterium	Unclassified Flavobacteriaceae	Ornithobacterium	Ornithobacterium	0	0	0	1	0	0	0	0	0	0	0	0
67851	0	1	0	0	0	2	0	0	0	0	0	0	0	0	0	0	0	0	0	1	0	0	0	0	0	0	0	0	0	0	Fastidiosipila	Fastidiosipila	Fastidiosipila	Unclassified Bacteria	0	1	0	0	0	0	0	0	0	0	0	0
67852	0	0	0	0	0	8	0	0	0	0	0	0	0	0	0	0	0	0	0	0	0	0	0	0	0	0	0	0	0	0	Unclassified Ruminococcaceae	Unclassified Ruminococcaceae	[Eubacterium] coprostanoligenes group	Unclassified Ruminococcaceae	0	0	1	0	0	0	0	0	0	0	0	0
67858	0	0	0	0	0	0	0	0	0	0	0	0	1	0	0	1	0	0	0	0	0	0	0	0	0	0	0	0	0	0	Phascolarctobacterium	Phascolarctobacterium	Phascolarctobacterium	Unclassified Bacteria	0	1	0	0	0	0	0	0	0	0	0	0
67864	0	0	0	0	0	0	1	0	0	0	0	0	0	0	0	0	2	0	0	0	0	0	0	0	0	0	0	0	0	0	Unclassified Bacteria	Unclassified Bacteria	Unclassified Metazoa (Animalia)	Unclassified Bacteria	0	0	1	0	0	0	0	0	0	0	0	0
67865	0	0	0	0	0	0	2	0	0	0	1	0	0	0	0	0	0	0	0	0	0	0	0	0	0	0	0	0	0	0	Romboutsia	Romboutsia	Romboutsia	Unclassified Firmicutes	0	1	0	0	0	0	0	0	0	0	0	0
67877	0	0	0	0	0	0	0	4	0	0	0	0	3	0	0	2	0	0	0	0	0	0	0	0	0	0	0	0	0	0	Unclassified Bacteroidales	Bacteroides	Bacteroides	5-7N15	0	0	0	0	0	0	0	0	1	0	0	0
67879	0	0	0	1	0	0	0	0	6	0	0	0	0	0	1	0	0	0	0	0	0	0	0	0	0	0	0	0	0	0	Weissella	Weissella	Weissella	Unclassified Bacteroidetes	0	1	0	0	0	0	0	0	0	0	0	0
67890	0	0	0	0	0	0	0	0	0	0	0	0	0	0	0	0	3	0	0	0	0	0	0	0	0	0	0	0	0	0	Unclassified Clostridiales	Unclassified Bacteria	Christensenellaceae R-7 group	Unclassified Clostridiales	0	0	0	0	0	0	0	1	0	0	0	0
67891	0	0	0	2	0	0	0	0	0	0	0	0	0	0	0	0	0	0	0	0	0	0	0	0	0	1	0	0	0	0	Unclassified Lactobacillaceae	Unclassified Lactobacillaceae	Unclassified Lactobacillaceae	Unclassified Streptococcaceae	0	1	0	0	0	0	0	0	0	0	0	0
67896	0	0	0	0	0	0	0	2	0	0	0	0	0	0	0	0	0	0	0	0	0	0	0	0	0	0	0	0	0	0	Unclassified Ruminococcaceae	Unclassified Ruminococcaceae	Ruminococcaceae UCG-005	Unclassified Ruminococcaceae	0	0	1	0	0	0	0	0	0	0	0	0
67902	0	0	0	0	0	0	0	0	0	0	0	0	0	1	0	0	0	0	0	1	0	0	0	0	0	0	0	0	0	0	Unclassified Bacilli	Staphylococcus	Staphylococcus	Unclassified Staphylococcaceae	0	0	0	0	0	0	0	0	1	0	0	0
67918	0	0	0	0	0	2	0	0	0	0	0	0	0	0	0	0	0	0	0	0	0	0	0	0	0	0	0	0	0	0	Streptococcus	Streptococcus	Streptococcus	Streptococcus	1	0	0	0	0	0	0	0	0	0	0	0
67927	0	0	0	0	0	1	0	0	0	0	0	0	0	0	1	0	0	0	0	0	0	0	0	0	0	0	0	0	0	0	Bifidobacterium	Bifidobacterium	Bifidobacterium	Bifidobacterium	1	0	0	0	0	0	0	0	0	0	0	0
67929	0	0	0	0	0	0	0	0	0	0	0	0	0	0	0	0	0	2	0	0	0	0	0	0	0	0	0	0	0	0	Peptostreptococcus	Peptostreptococcus	Peptostreptococcus	Unclassified Bacteria	0	1	0	0	0	0	0	0	0	0	0	0
67944	0	0	0	2	0	1	0	0	0	0	0	0	0	0	0	0	0	0	0	0	0	0	0	0	0	0	0	0	0	0	Staphylococcus	Staphylococcus	Staphylococcus	Unclassified Gemellales	0	1	0	0	0	0	0	0	0	0	0	0
67948	0	0	0	0	0	1	0	0	0	0	1	0	0	0	0	0	0	0	0	1	0	0	0	0	0	0	0	0	0	0	Romboutsia	Romboutsia	Unclassified Peptostreptococcaceae	Unclassified Clostridiales	0	0	0	0	0	1	0	0	0	0	0	0
67989	0	0	0	0	0	0	0	1	0	0	0	0	2	0	0	4	0	0	0	0	0	0	0	0	0	0	0	0	0	0	Unclassified Lactobacillales	Aerococcus	Unclassified Streptococcaceae	Unclassified Streptococcaceae	0	0	0	0	0	0	0	0	0	0	1	0
67991	0	0	0	0	0	0	2	0	0	0	0	0	0	0	0	0	0	0	0	0	0	0	0	0	0	0	0	0	0	0	Lactococcus	Streptococcus	Lactococcus	Streptococcus	0	0	0	0	0	0	1	0	0	1	0	0
68000	0	0	0	0	0	0	0	0	0	0	0	0	0	0	0	0	0	0	0	5	0	0	0	0	0	0	0	0	0	0	Staphylococcus	Staphylococcus	Staphylococcus	Unclassified Bacteria	0	1	0	0	0	0	0	0	0	0	0	0
68007	0	0	0	0	0	3	0	0	0	0	0	0	0	0	0	0	0	0	0	0	0	0	0	0	0	0	0	0	0	0	Mobilitalea	Unclassified Lachnospiraceae	Unclassified Lachnospiraceae	Unclassified Clostridiales	0	0	0	0	0	0	0	0	1	0	0	0
68025	0	0	0	0	0	8	0	0	0	0	0	0	0	0	0	9	866	0	0	9	0	0	0	0	0	0	0	2	0	0	Sphingobacterium	Sphingobacterium	Sphingobacterium	Sphingobacterium	1	0	0	0	0	0	0	0	0	0	0	0
68027	0	0	0	0	0	0	0	0	0	0	0	0	0	0	0	0	0	0	0	0	0	0	0	0	0	0	0	3	0	0	Lactococcus	Unclassified Lactobacillales	Lactococcus	Unclassified Streptococcaceae	0	0	0	0	0	0	1	0	0	0	0	0
68032	0	0	0	0	0	0	0	0	0	0	0	0	0	0	0	0	0	0	1	0	0	0	0	0	0	0	1	0	0	0	Lactobacillus	Lactobacillus	Lactobacillus	Lactobacillus	1	0	0	0	0	0	0	0	0	0	0	0
68039	0	0	1	0	0	0	0	0	0	3	0	1	0	1	0	1	0	0	0	0	0	0	0	0	0	0	0	0	0	0	Unclassified Ruminococcaceae	Ruminococcus	Ruminococcus 2	Ruminococcus	0	0	0	0	0	0	0	0	0	1	0	0
68046	0	0	0	0	0	0	1	0	0	1	0	0	1	0	0	0	0	0	0	0	0	0	0	0	0	0	0	0	0	0	Unclassified Bacteria	Afipia	Unclassified Bacteria	Bosea	0	0	0	0	0	0	1	0	0	0	0	0
68057	0	0	0	0	0	0	0	0	0	0	0	7	0	0	0	0	0	0	0	0	0	0	0	3	3	1	3	0	2	1	Unclassified Lactobacillales	Streptococcus	Unclassified Lactobacillales	Unclassified Streptococcaceae	0	0	0	0	0	0	1	0	0	0	0	0
68066	0	0	0	0	0	0	0	0	0	0	0	1	0	0	0	1	0	0	0	0	1	0	0	2	3	1	0	0	2	1	Pediococcus	Pediococcus	Pediococcus	Lactobacillus	0	1	0	0	0	0	0	0	0	0	0	0
68068	0	0	0	1	1	0	0	0	0	0	0	0	0	0	0	0	0	1	1	0	0	0	0	0	0	0	0	0	0	0	Bradyrhizobium	Bradyrhizobium	Bradyrhizobium	Unclassified Bradyrhizobiaceae	0	1	0	0	0	0	0	0	0	0	0	0
68076	0	0	0	0	0	0	0	0	1	0	2	0	0	0	0	0	0	0	0	0	0	0	0	0	0	0	0	0	0	0	Helcococcus	Helcococcus	Helcococcus	Bosea	0	1	0	0	0	0	0	0	0	0	0	0
68077	0	0	0	0	0	0	0	1	0	0	0	0	0	0	0	0	1	0	0	1	0	0	0	0	0	0	0	0	0	0	Staphylococcus	Staphylococcus	Staphylococcus	Staphylococcus	1	0	0	0	0	0	0	0	0	0	0	0
68083	0	0	0	0	0	0	0	0	0	0	0	0	0	0	1	0	0	0	0	0	0	0	1	0	0	0	0	0	0	0	Weissella	Weissella	Weissella	Streptococcus	0	1	0	0	0	0	0	0	0	0	0	0
68095	1	0	0	0	0	3	0	0	4	1	1	0	3	0	1	0	0	0	0	0	0	0	0	1	0	0	0	0	0	0	Streptococcus	Streptococcus	Streptococcus	Streptococcus	1	0	0	0	0	0	0	0	0	0	0	0
68102	0	0	0	3	0	0	0	0	0	0	0	0	0	0	0	0	0	0	0	0	0	0	0	0	0	0	0	0	0	0	Unclassified Bacteria	Unclassified Bacteria	Unclassified Eukaryota	Unclassified Bacteria	0	0	1	0	0	0	0	0	0	0	0	0
68107	0	0	0	0	0	0	0	0	0	0	0	0	0	0	0	0	0	0	0	2	0	0	0	0	0	0	0	0	0	0	Unclassified Bacillales	Unclassified Lactobacillales	Unclassified Bacilli	Unclassified Aerococcaceae	0	0	0	0	0	0	0	0	0	0	0	1
68108	0	0	0	0	0	0	0	1	0	0	0	1	0	0	0	0	0	0	0	0	0	0	0	0	0	0	0	0	0	0	Flavobacterium	Flavobacterium	Flavobacterium	Flavobacterium	1	0	0	0	0	0	0	0	0	0	0	0
68111	0	0	0	0	0	0	0	0	0	0	0	0	0	5	0	0	0	0	0	0	0	0	0	0	0	0	0	0	0	0	Unclassified Ruminococcaceae	Unclassified Ruminococcaceae	[Eubacterium] coprostanoligenes group	Unclassified Ruminococcaceae	0	0	1	0	0	0	0	0	0	0	0	0
68131	0	0	0	0	0	0	0	0	0	0	0	0	0	0	0	0	2	0	0	0	0	0	0	0	0	0	0	0	0	0	Bavariicoccus	Bavariicoccus	Bavariicoccus	Unclassified Streptococcaceae	0	1	0	0	0	0	0	0	0	0	0	0
68143	0	0	0	0	0	0	0	0	0	0	0	0	1	0	0	0	2	0	0	10	0	0	0	0	0	0	0	0	0	0	Weissella	Weissella	Weissella	Weissella	1	0	0	0	0	0	0	0	0	0	0	0
68152	316	193	6	1	0	4	0	21	107	11	0	152	19	0	0	77	0	0	4	1	10	1	22	212	247	227	155	14	238	192	Leuconostoc	Leuconostoc	Leuconostoc	Unclassified Streptococcaceae	0	1	0	0	0	0	0	0	0	0	0	0
68166	0	0	0	0	0	0	0	0	0	0	0	0	0	3	0	0	0	0	0	0	0	0	0	0	0	0	0	0	0	0	Lactobacillus	Lactobacillus	Lactobacillus	Lactobacillus	1	0	0	0	0	0	0	0	0	0	0	0
68168	0	1	0	0	0	2	0	0	0	0	1	0	0	0	0	0	1	0	0	1	0	0	0	0	0	0	0	0	0	0	Oligella	Oligella	Oligella	Corynebacterium	0	1	0	0	0	0	0	0	0	0	0	0
68175	1	16	0	0	0	63	54	7	0	0	13	0	0	4	0	1	0	0	0	0	0	0	0	0	0	0	0	0	0	0	Oceanobacillus	Oceanobacillus	Oceanobacillus	Bacillus	0	1	0	0	0	0	0	0	0	0	0	0
68182	0	0	9	0	0	0	0	0	0	0	0	0	0	0	0	0	0	0	0	0	0	0	0	0	0	0	0	0	0	0	Unclassified Coriobacteriaceae	Enterorhabdus	DNF00809	Adlercreutzia	0	0	0	0	0	0	0	0	0	0	0	1
68188	0	0	0	0	0	0	0	0	0	0	1	0	0	1	0	0	0	0	0	0	0	0	0	0	0	0	0	0	0	0	Unclassified Caulobacteraceae	Unclassified Caulobacteraceae	uncultured	Arthrospira	0	0	0	0	0	1	0	0	0	0	0	0
68192	0	0	0	0	0	0	0	0	0	0	0	0	0	0	0	0	0	0	0	0	0	0	0	0	0	0	0	2	0	0	Thauera	Streptococcus	Thauera	Unclassified Bacteria	0	0	0	0	0	0	1	0	0	0	0	0
68201	0	0	0	0	0	1	0	0	0	0	1	0	0	0	0	0	0	0	0	0	0	0	0	0	0	0	0	0	0	0	Oligella	Oligella	Oligella	Oligella	1	0	0	0	0	0	0	0	0	0	0	0
68206	0	0	0	0	0	0	0	0	0	0	0	0	0	0	0	1	0	0	0	0	0	0	0	3	1	1	1	0	3	1	Lactobacillus	Lactobacillus	Lactobacillus	Unclassified Streptococcaceae	0	1	0	0	0	0	0	0	0	0	0	0
68211	0	0	0	0	0	0	0	0	0	0	0	0	0	0	0	0	0	0	0	0	0	0	0	2	0	0	0	0	2	0	Lactobacillus	Lactobacillus	Lactobacillus	Lactobacillus	1	0	0	0	0	0	0	0	0	0	0	0
68218	0	0	0	0	0	0	0	0	0	0	0	0	2	0	0	0	0	0	0	0	0	0	0	0	0	0	0	0	0	0	Unclassified Ruminococcaceae	Unclassified Clostridiales	Ruminococcaceae UCG-005	Unclassified Ruminococcaceae	0	0	0	0	0	0	0	1	0	0	0	0
68225	0	0	2	0	0	0	0	2	0	0	1	0	0	0	0	0	0	1	0	1	0	0	0	0	0	0	0	0	0	0	Ochrobactrum	Ochrobactrum	Ochrobactrum	Unclassified Rhizobiales	0	1	0	0	0	0	0	0	0	0	0	0
68231	0	0	0	0	0	0	0	0	0	0	1	0	0	0	0	0	0	0	0	1	0	0	0	0	0	0	0	0	0	0	Staphylococcus	Staphylococcus	Staphylococcus	Staphylococcus	1	0	0	0	0	0	0	0	0	0	0	0
68246	0	0	0	0	0	0	0	0	0	0	0	0	0	0	0	0	0	0	0	0	0	2	0	0	0	0	0	0	0	0	Pediococcus	Pediococcus	Pediococcus	Unclassified Lactobacillaceae	0	1	0	0	0	0	0	0	0	0	0	0
68256	0	0	0	0	0	5	0	0	0	0	0	0	0	3	0	0	0	0	0	2	0	0	0	0	0	0	0	0	0	0	Unclassified Lachnospiraceae	Unclassified Lachnospiraceae	Anaerosporobacter	Unclassified Clostridiales	0	0	0	0	0	1	0	0	0	0	0	0
68259	1	0	0	0	0	0	0	0	0	0	0	2	0	0	0	1	0	0	0	0	0	0	0	1	1	0	0	0	2	0	Unclassified Lactobacillaceae	Pediococcus	Lactobacillus	Lactobacillus	0	0	0	0	0	0	0	0	0	0	1	0
68275	0	0	0	1	0	5	2	3	1	0	2	0	0	1	2	0	0	0	0	8	0	0	0	0	0	0	0	0	0	0	Unclassified Carnobacteriaceae	Unclassified Carnobacteriaceae	Jeotgalibaca	Trichococcus	0	0	0	0	0	1	0	0	0	0	0	0
68283	0	0	0	0	0	0	0	0	0	0	0	0	0	0	0	4	0	0	0	0	0	0	0	0	0	0	0	0	0	0	Unclassified Ruminococcaceae	Unclassified Clostridiales	Ruminococcaceae UCG-014	Unclassified Clostridiales	0	0	0	0	0	0	0	0	0	1	0	0
68284	0	0	0	0	0	0	0	0	2	0	0	0	0	0	0	0	0	0	0	0	0	3	0	0	0	0	0	0	0	0	Lactobacillus	Lactobacillus	Lactobacillus	Lactobacillus	1	0	0	0	0	0	0	0	0	0	0	0
68290	0	0	0	0	0	0	0	0	0	0	0	0	0	0	2	0	0	0	0	0	0	0	0	0	0	0	0	0	0	0	Streptococcus	Streptococcus	Streptococcus	Streptococcus	1	0	0	0	0	0	0	0	0	0	0	0
68291	0	0	0	0	0	0	0	1	0	0	0	0	0	0	1	0	1	0	0	0	0	0	0	0	0	0	0	0	0	0	Unclassified Caulobacteraceae	Phenylobacterium	uncultured	Unclassified Caulobacteraceae	0	0	0	0	0	0	0	1	0	0	0	0
68296	0	0	0	0	0	0	0	1	0	1	0	0	0	0	1	0	0	0	0	0	0	0	0	0	0	0	0	0	0	0	Unclassified Bacteria	Unclassified Bacteria	Unclassified Eukaryota	Unclassified Unclassified	0	0	0	0	0	1	0	0	0	0	0	0
68305	0	0	0	0	0	0	0	0	0	0	0	0	0	0	1	0	0	0	1	0	0	0	0	0	0	0	0	0	0	0	Unclassified Rhizobiaceae	Unclassified Rhizobiaceae	Allorhizobium-Neorhizobium-Pararhizobium-Rhizobium	Unclassified Rhizobiaceae	0	0	1	0	0	0	0	0	0	0	0	0
68317	0	0	0	0	0	0	0	0	0	0	0	0	0	0	0	2	0	0	0	0	1	0	0	0	0	0	0	0	0	0	Streptococcus	Streptococcus	Streptococcus	Streptococcus	1	0	0	0	0	0	0	0	0	0	0	0
68326	0	0	0	1	0	0	1	0	0	0	0	0	0	0	1	0	0	0	0	0	0	0	0	0	0	0	0	0	0	0	Corynebacterium	Corynebacterium	Corynebacterium 1	Corynebacterium	0	0	1	0	0	0	0	0	0	0	0	0
68329	0	0	0	0	0	0	0	0	0	0	0	0	0	0	0	0	0	0	0	0	2	0	0	0	0	0	0	0	0	0	Chryseobacterium	Chryseobacterium	Chryseobacterium	Chryseobacterium	1	0	0	0	0	0	0	0	0	0	0	0
68332	0	0	0	0	0	1	0	0	0	0	0	0	0	1	0	0	0	0	0	0	0	0	0	0	0	0	0	0	0	0	Paracoccus	Paracoccus	Paracoccus	Paracoccus	1	0	0	0	0	0	0	0	0	0	0	0
68335	0	0	0	0	0	0	0	0	0	0	2	0	0	0	0	0	0	0	0	0	0	0	0	0	0	0	0	0	0	0	Turicibacter	Turicibacter	Turicibacter	Unclassified Bacteria	0	1	0	0	0	0	0	0	0	0	0	0
68363	0	0	0	0	0	0	0	0	0	6	0	0	7	0	0	0	0	0	0	1	0	0	0	0	0	0	0	0	0	0	Unclassified Ruminococcaceae	Colidextribacter	Ruminiclostridium 9	Unclassified Ruminococcaceae	0	0	0	0	0	0	0	1	0	0	0	0
68366	0	0	0	0	0	1	0	0	0	0	0	0	0	0	0	1	0	0	0	0	0	0	0	0	0	0	0	0	0	0	Lactobacillus	Lactobacillus	Lactobacillus	Streptococcus	0	1	0	0	0	0	0	0	0	0	0	0
68373	0	0	0	0	0	0	0	0	0	2	0	0	0	0	0	0	0	0	0	0	0	0	0	0	0	0	0	0	0	0	Porphyromonas	Porphyromonas	Porphyromonas	Porphyromonas	1	0	0	0	0	0	0	0	0	0	0	0
68379	0	0	1	0	0	1	0	1	0	0	0	0	0	0	0	0	0	0	0	0	0	0	0	0	0	0	0	0	0	0	Vibrionimonas	Vibrionimonas	Ruminococcaceae NK4A214 group	Unclassified Ruminococcaceae	0	0	0	0	0	1	0	0	0	0	0	0
68386	0	0	0	0	0	1	0	0	0	0	0	0	1	0	0	0	0	0	0	0	0	0	0	0	0	0	0	0	0	0	Empedobacter	Empedobacter	Empedobacter	Unclassified [Weeksellaceae]	0	1	0	0	0	0	0	0	0	0	0	0
68387	0	0	0	0	0	1	0	0	0	0	0	0	1	0	0	1	0	0	0	0	2	0	0	0	0	0	0	0	0	0	Unclassified Ruminococcaceae	Lactobacillus	Ruminococcaceae UCG-005	Unclassified Ruminococcaceae	0	0	0	0	0	0	0	1	0	0	0	0
68393	0	0	0	0	0	0	0	0	0	0	0	0	1	0	1	0	0	0	0	0	0	0	0	0	0	0	0	0	0	0	Unclassified Ruminococcaceae	Anaerotignum	Ruminococcaceae UCG-014	Unclassified Clostridiales	0	0	0	0	0	0	0	0	0	0	0	1
68399	0	0	0	0	0	0	0	0	0	0	0	0	3	0	0	0	0	0	0	1	0	0	0	0	0	0	0	0	0	0	Unclassified Ruminococcaceae	Aerococcus	Ruminococcaceae UCG-005	Unclassified Ruminococcaceae	0	0	0	0	0	0	0	1	0	0	0	0
68406	0	0	1	0	0	0	0	0	1	0	0	0	0	0	0	0	0	0	0	1	0	0	0	0	0	0	0	0	0	0	Weissella	Weissella	Weissella	Unclassified Leuconostocaceae	0	1	0	0	0	0	0	0	0	0	0	0
68408	0	0	0	0	0	0	0	2	0	0	0	0	0	0	0	0	0	0	0	0	0	0	0	0	0	0	0	0	0	0	Chryseobacterium	Chryseobacterium	Chryseobacterium	Elizabethkingia	0	1	0	0	0	0	0	0	0	0	0	0
68409	0	0	0	0	0	0	0	0	0	0	0	0	2	0	0	0	0	0	0	0	0	0	0	0	0	0	0	0	0	0	Unclassified Ruminococcaceae	Unclassified Ruminococcaceae	Ruminococcaceae UCG-005	Unclassified Ruminococcaceae	0	0	1	0	0	0	0	0	0	0	0	0
68413	0	0	0	0	0	0	0	1	0	0	0	0	0	0	1	0	0	0	0	0	0	0	0	0	0	0	0	0	0	0	Vibrionimonas	Vibrionimonas	Vibrionimonas	Unclassified [Saprospirae]	0	1	0	0	0	0	0	0	0	0	0	0
68422	0	0	0	0	0	0	0	0	0	0	0	0	0	2	0	0	0	0	0	0	0	0	0	0	0	0	0	0	0	0	Unclassified Firmicutes	Staphylococcus	Megasphaera	Macrococcus	0	0	0	0	0	0	0	0	0	0	0	1
68423	1	0	0	0	0	0	1	1	0	3	0	0	0	0	0	0	0	0	1	0	0	0	0	0	0	0	0	0	0	0	Unclassified Caulobacteraceae	Phenylobacterium	uncultured	Unclassified Alphaproteobacteria	0	0	0	0	0	0	0	0	0	0	0	1
68430	0	0	0	0	0	0	0	0	0	0	0	0	0	0	0	0	0	0	1	0	0	0	0	1	0	0	0	0	0	0	Streptococcus	Streptococcus	Streptococcus	Unclassified Streptococcaceae	0	1	0	0	0	0	0	0	0	0	0	0
68432	0	0	0	0	0	0	0	0	1	0	0	0	2	0	6	0	0	0	0	0	0	0	0	0	0	0	0	0	0	0	Bradyrhizobium	Unclassified Bradyrhizobiaceae	Bradyrhizobium	Bosea	0	0	0	0	0	0	1	0	0	0	0	0
68434	0	0	0	1	0	0	1	0	1	0	0	0	2	0	0	0	0	0	0	0	0	1	0	0	0	0	0	0	0	0	Corynebacterium	Corynebacterium	Corynebacterium 1	Corynebacterium	0	0	1	0	0	0	0	0	0	0	0	0
68437	0	0	0	0	0	0	0	2	0	0	0	0	0	0	0	0	0	0	0	0	0	0	0	0	0	0	0	0	0	0	Streptococcus	Streptococcus	Streptococcus	Streptococcus	1	0	0	0	0	0	0	0	0	0	0	0
68442	0	0	0	0	0	2	1	0	1	0	0	0	0	0	0	0	0	0	0	0	0	0	0	0	0	0	0	0	0	0	Unclassified Rhodobacteraceae	Unclassified Rhodobacteraceae	Unclassified Rhodobacteraceae	Unclassified Rhodobacteraceae	1	0	0	0	0	0	0	0	0	0	0	0
68455	2	0	0	0	0	0	3	1	0	0	0	0	0	0	1	0	0	0	0	0	1	0	0	0	0	0	0	0	0	0	Streptococcus	Streptococcus	Streptococcus	Streptococcus	1	0	0	0	0	0	0	0	0	0	0	0
68459	0	0	0	0	0	0	0	0	0	0	0	0	0	0	0	0	0	0	0	0	0	0	0	0	0	0	0	2	1	0	Lactobacillus	Lactobacillus	Lactobacillus	Lactobacillus	1	0	0	0	0	0	0	0	0	0	0	0
68460	0	0	0	0	0	2	3	6	0	0	0	0	0	0	0	3	0	0	0	6	0	0	0	0	0	0	0	0	0	0	Unclassified Ruminococcaceae	Unclassified Ruminococcaceae	Ruminococcaceae UCG-013	Clostridium	0	0	0	0	0	1	0	0	0	0	0	0
68465	0	0	0	0	0	0	0	0	0	0	0	0	0	0	1	0	0	0	0	1	0	0	0	0	0	0	0	0	0	0	Unclassified Chitinophagaceae	Unclassified Chitinophagaceae	Unclassified Chitinophagaceae	Unclassified Bacteria	0	1	0	0	0	0	0	0	0	0	0	0
68467	0	1	0	5	5	0	0	2	0	0	0	2	0	0	0	3	0	0	1	0	1	0	5	9	5	5	6	1	8	1	Streptococcus	Streptococcus	Streptococcus	Streptococcus	1	0	0	0	0	0	0	0	0	0	0	0
68469	0	0	0	0	0	1	0	2	0	0	0	1	1	0	0	4	0	0	0	0	1	0	0	0	0	0	0	0	0	0	Streptococcus	Streptococcus	Streptococcus	Streptococcus	1	0	0	0	0	0	0	0	0	0	0	0
68470	0	0	0	0	0	6	0	0	0	1	1	0	1	0	0	0	0	0	0	1	0	0	0	0	0	0	0	0	0	0	Facklamia	Facklamia	Facklamia	Alkalibacterium	0	1	0	0	0	0	0	0	0	0	0	0
68474	0	0	0	0	0	0	0	0	0	0	0	0	0	0	3	0	0	0	0	0	0	0	0	0	0	0	0	0	0	0	Weissella	Weissella	Weissella	Unclassified Firmicutes	0	1	0	0	0	0	0	0	0	0	0	0
68481	0	0	0	0	0	0	0	0	0	0	0	0	0	0	0	3	0	0	0	0	0	0	0	0	0	0	0	0	0	0	Unclassified Ruminococcaceae	Unclassified Clostridiales	Ruminococcaceae UCG-010	Unclassified Ruminococcaceae	0	0	0	0	0	0	0	1	0	0	0	0
68486	0	0	0	2	0	0	0	0	0	0	0	0	0	0	0	0	0	0	0	0	0	0	0	0	0	0	0	0	0	0	Streptococcus	Streptococcus	Streptococcus	Streptococcus	1	0	0	0	0	0	0	0	0	0	0	0
68492	0	0	0	0	0	0	0	0	1	0	0	0	0	0	0	0	0	0	0	0	0	0	0	2	2	6	1	0	1	0	Pediococcus	Pediococcus	Pediococcus	Pediococcus	1	0	0	0	0	0	0	0	0	0	0	0
68506	0	0	0	0	1	0	0	0	0	0	0	0	0	0	0	0	0	0	1	0	0	0	0	0	0	0	0	0	0	0	Bradyrhizobium	Bradyrhizobium	Bradyrhizobium	Bosea	0	1	0	0	0	0	0	0	0	0	0	0
68520	0	0	1	0	0	0	0	0	0	0	0	0	3	0	0	0	1	1	1	2	0	0	0	0	0	0	0	0	0	0	Unclassified Bradyrhizobiaceae	Unclassified Bradyrhizobiaceae	Unclassified Xanthobacteraceae	Bosea	0	0	0	0	0	1	0	0	0	0	0	0
68522	0	0	0	0	0	0	0	0	0	0	0	0	4	0	0	0	0	0	0	0	0	0	0	0	0	0	0	0	0	0	Unclassified Bacteria	Unclassified Bacteria	Unclassified Eukaryota	Unclassified Bacteria	0	0	1	0	0	0	0	0	0	0	0	0
68523	0	0	0	1	0	0	0	0	2	0	0	0	0	0	0	0	1	0	0	0	0	0	0	0	0	0	0	0	0	0	Weissella	Weissella	Weissella	Unclassified Leuconostocaceae	0	1	0	0	0	0	0	0	0	0	0	0
68524	0	0	0	0	0	1	0	0	1	1	0	0	0	0	0	0	1	0	0	0	0	0	0	0	0	0	0	0	0	0	Enterococcus	Enterococcus	Enterococcus	Enterococcus	1	0	0	0	0	0	0	0	0	0	0	0
68527	0	0	0	0	0	0	0	1	0	0	0	0	2	0	0	0	0	0	0	0	0	0	0	0	0	0	0	0	0	0	Unclassified Bacteria	Bradyrhizobium	Bradyrhizobium	Bosea	0	0	0	0	0	0	0	0	1	0	0	0
68528	0	0	0	0	0	0	0	0	0	0	0	0	1	0	0	1	0	0	1	0	0	0	0	0	0	0	0	0	0	0	Unclassified Lachnospiraceae	Unclassified Lachnospiraceae	Unclassified Lachnospiraceae	Unclassified Firmicutes	0	1	0	0	0	0	0	0	0	0	0	0
68529	0	0	0	0	0	0	1	0	0	0	0	0	1	3	0	0	0	0	0	1	0	0	0	0	0	0	0	0	0	0	Staphylococcus	Staphylococcus	Staphylococcus	Staphylococcus	1	0	0	0	0	0	0	0	0	0	0	0
68530	0	0	0	0	0	0	2	0	0	0	1	0	0	0	0	0	0	0	0	0	0	0	1	0	0	0	0	0	0	0	Corynebacterium	Corynebacterium	Corynebacterium 1	Bosea	0	0	0	0	0	1	0	0	0	0	0	0
68532	0	0	0	0	1	0	0	0	1	0	0	0	0	0	0	0	0	0	0	0	0	0	0	0	0	0	0	0	0	0	Gp2	Cutibacterium	Unclassified Subgroup 2	Unclassified Ellin6513	0	0	0	0	0	0	0	0	0	0	0	1
68538	1	0	0	0	0	0	0	1	0	0	0	0	0	1	0	0	0	0	0	0	0	0	0	0	0	0	0	0	0	0	Vibrionimonas	Vibrionimonas	Hydrobacter	Sediminibacterium	0	0	0	0	0	1	0	0	0	0	0	0
68542	0	0	2	0	0	0	0	0	0	0	0	0	0	0	0	0	0	0	0	0	0	0	0	0	0	0	0	0	0	0	Unclassified Ruminococcaceae	Unclassified Ruminococcaceae	Ruminococcaceae UCG-005	Unclassified Ruminococcaceae	0	0	1	0	0	0	0	0	0	0	0	0
68545	0	0	0	0	0	0	0	0	0	2	0	0	0	0	0	0	0	0	0	2	0	0	0	0	0	0	0	0	0	0	Unclassified Porphyromonadaceae	Muribaculum	uncultured bacterium	Unclassified S24-7	0	0	0	0	0	0	0	0	0	0	0	1
68554	0	0	0	1	0	0	0	0	0	0	0	0	0	0	0	0	0	2	0	0	0	0	0	0	0	0	0	0	0	0	Staphylococcus	Staphylococcus	Staphylococcus	Unclassified Bacteria	0	1	0	0	0	0	0	0	0	0	0	0
68566	0	0	0	0	0	0	0	0	0	0	0	0	0	46	0	0	0	0	0	0	0	0	0	0	0	0	0	0	0	0	Fibrobacter	Fibrobacter	Fibrobacter	Fibrobacter	1	0	0	0	0	0	0	0	0	0	0	0
68568	1	0	0	0	0	0	0	0	6	1	0	0	0	0	1	0	0	0	0	0	0	0	0	0	0	0	0	0	0	0	Anaerococcus	Anaerococcus	Anaerococcus	Anaerococcus	1	0	0	0	0	0	0	0	0	0	0	0
68579	0	0	0	1	1	0	0	0	1	0	0	0	0	0	0	2	0	0	0	4	0	0	0	0	0	0	0	0	0	0	Unclassified Lactobacillaceae	Aerococcus	Pediococcus	Unclassified Streptococcaceae	0	0	0	0	0	0	0	0	0	0	0	1
68586	0	0	0	0	0	0	0	0	0	0	0	0	0	1	0	0	0	0	6	0	0	0	0	0	0	0	0	0	0	0	Unclassified Bacteria	Unclassified Bacteria	Unclassified Eukaryota	Unclassified Bacteria	0	0	1	0	0	0	0	0	0	0	0	0
68588	0	0	0	0	0	0	0	0	0	0	0	0	0	0	0	0	0	0	2	0	0	0	0	0	0	0	0	0	0	0	Unclassified Bacteria	Unclassified Bacteria	Unclassified Unclassified	Unclassified Unclassified	0	0	0	0	0	1	0	0	0	0	1	0
68613	0	0	0	0	0	0	0	0	0	0	0	0	0	0	0	0	0	0	0	0	0	0	0	4	4	12	0	0	4	3	Lactobacillus	Lactobacillus	Lactobacillus	Unclassified Streptococcaceae	0	1	0	0	0	0	0	0	0	0	0	0
68614	0	0	0	0	0	0	0	0	0	0	0	0	0	0	0	0	2	0	0	0	0	0	0	0	0	0	0	0	0	0	Bradyrhizobium	Bradyrhizobium	Bradyrhizobium	Bosea	0	1	0	0	0	0	0	0	0	0	0	0
68615	0	0	0	0	0	1	0	0	0	0	0	0	3	0	0	0	0	0	0	0	0	0	0	0	0	0	0	0	0	0	Bacteroides	Bacteroides	Bacteroides	Unclassified Cyanobacteria	0	1	0	0	0	0	0	0	0	0	0	0
68628	0	0	0	0	0	0	0	0	0	0	0	0	0	0	0	0	0	8	0	0	0	0	0	0	0	0	0	0	0	0	Unclassified Ruminococcaceae	Unclassified Clostridiales	Ruminococcaceae UCG-014	Unclassified Clostridiales	0	0	0	0	0	0	0	0	0	1	0	0
68633	0	0	0	0	0	0	0	1	0	0	0	0	0	0	1	0	0	0	0	0	0	0	0	0	0	0	0	0	0	0	Unclassified Lachnospiraceae	Unclassified Lachnospiraceae	Acetitomaculum	Unclassified Clostridiales	0	0	0	0	0	1	0	0	0	0	0	0
68634	0	2	0	0	0	2	2	3	0	1	0	0	0	1	0	0	0	1	0	0	0	0	0	0	0	0	0	0	0	0	Oligella	Oligella	Oligella	Oligella	1	0	0	0	0	0	0	0	0	0	0	0
68636	0	0	0	1	0	0	0	0	1	0	0	0	0	0	0	1	0	0	0	0	0	1	0	1	1	1	1	0	0	1	Streptococcus	Streptococcus	Streptococcus	Streptococcus	1	0	0	0	0	0	0	0	0	0	0	0
68637	0	0	0	0	0	0	0	0	0	0	0	0	0	0	1	0	0	0	0	0	0	0	0	0	1	0	0	0	0	0	Lactobacillus	Lactobacillus	Lactobacillus	Unclassified Lactobacillales	0	1	0	0	0	0	0	0	0	0	0	0
68643	0	0	0	0	1	0	0	0	0	1	0	0	0	0	0	0	0	0	0	0	0	0	0	0	0	0	0	0	0	0	Helcococcus	Helcococcus	Helcococcus	Bosea	0	1	0	0	0	0	0	0	0	0	0	0
68652	0	0	0	0	2	0	0	0	0	0	0	0	0	0	0	1	0	0	0	0	0	0	0	1	1	0	0	0	0	0	Streptococcus	Streptococcus	Streptococcus	Streptococcus	1	0	0	0	0	0	0	0	0	0	0	0
68654	0	0	0	0	0	0	0	0	0	0	0	0	0	0	0	0	1	0	0	0	0	0	0	0	0	2	1	0	0	0	Lactococcus	Lactococcus	Lactococcus	Lactococcus	1	0	0	0	0	0	0	0	0	0	0	0
68668	0	0	0	0	0	0	0	0	1	0	0	0	0	0	3	0	0	0	0	0	0	0	0	0	0	0	0	0	0	0	Unclassified Bradyrhizobiaceae	Unclassified Rhizobiales	Unclassified Xanthobacteraceae	Bosea	0	0	0	0	0	0	0	0	0	0	0	1
68686	0	0	0	1	0	0	0	0	0	0	0	0	0	0	0	0	7	0	0	0	0	0	0	0	0	0	0	0	0	0	Brevibacterium	Brevibacterium	Brevibacterium	Brevibacterium	1	0	0	0	0	0	0	0	0	0	0	0
68688	0	0	0	0	0	0	0	0	0	0	0	0	0	0	0	0	2	0	0	0	0	0	0	0	0	0	0	0	0	0	Veillonella	Veillonella	Veillonella	Unclassified Veillonellaceae	0	1	0	0	0	0	0	0	0	0	0	0
68691	0	0	0	0	0	2	1	1	0	0	2	0	0	0	0	1	0	0	0	0	0	0	0	0	0	0	0	0	0	0	Acinetobacter	Acinetobacter	Acinetobacter	Acinetobacter	1	0	0	0	0	0	0	0	0	0	0	0
68700	0	0	0	0	0	0	0	0	0	0	0	0	0	0	0	0	0	0	0	0	0	0	0	2	5	2	0	0	3	0	Lactobacillus	Lactobacillus	Lactobacillus	Lactobacillus	1	0	0	0	0	0	0	0	0	0	0	0
68727	0	27	0	0	0	0	0	0	0	0	0	5	0	0	0	1	0	0	0	1	0	0	0	0	0	0	0	0	0	3	Pseudomonas	Pseudomonas	Pseudomonas	Unclassified Pseudomonadaceae	0	1	0	0	0	0	0	0	0	0	0	0
68732	1	0	0	7	0	23	0	0	0	4	0	0	1	0	2	1	0	0	0	0	0	0	0	0	0	0	0	0	0	0	Rhizobium	Agrobacterium	Allorhizobium-Neorhizobium-Pararhizobium-Rhizobium	Agrobacterium	0	0	0	0	0	0	0	0	0	1	0	0
68745	0	0	0	1	0	0	0	0	5	0	0	0	0	0	2	0	0	0	0	1	0	1	2	0	0	0	0	0	0	0	Streptococcus	Streptococcus	Streptococcus	Streptococcus	1	0	0	0	0	0	0	0	0	0	0	0
68754	0	0	0	0	0	0	0	0	0	0	0	0	0	0	0	0	0	0	0	0	0	0	0	1	0	0	0	0	1	0	Streptococcus	Streptococcus	Streptococcus	Streptococcus	1	0	0	0	0	0	0	0	0	0	0	0
68757	0	0	0	0	0	0	0	0	0	3	0	0	0	0	0	0	0	0	0	0	0	0	0	0	0	0	0	0	0	0	Unclassified Lactobacillales	Streptococcus	Unclassified Lactobacillales	Streptococcus	0	0	0	0	0	0	1	0	0	1	0	0
68759	0	0	0	0	1	0	0	0	0	1	1	0	0	0	1	0	0	0	0	0	0	0	0	0	0	0	0	0	0	0	Streptococcus	Streptococcus	Streptococcus	Streptococcus	1	0	0	0	0	0	0	0	0	0	0	0
68760	0	0	0	0	0	0	0	0	0	0	0	0	0	0	1	0	0	0	0	1	0	0	0	0	0	0	0	0	0	0	Reyranella	Reyranella	Reyranella	Unclassified Rhodospirillaceae	0	1	0	0	0	0	0	0	0	0	0	0
68764	0	0	0	0	0	0	0	0	0	1	0	0	0	0	0	0	0	0	0	1	0	0	0	0	0	0	0	0	0	0	Jatrophihabitans	Jatrophihabitans	Jatrophihabitans	Unclassified Actinobacteria	0	1	0	0	0	0	0	0	0	0	0	0
68772	0	0	0	0	0	0	0	0	4	0	0	1	0	0	0	0	0	0	0	0	0	0	0	0	1	0	2	0	0	0	Streptococcus	Streptococcus	Streptococcus	Unclassified Streptococcaceae	0	1	0	0	0	0	0	0	0	0	0	0
68792	0	0	0	0	0	2	0	0	0	0	0	0	0	0	0	4	0	0	0	0	0	0	0	0	0	0	0	0	0	0	Unclassified Porphyromonadaceae	Unclassified Bacteroidales	Unclassified Muribaculaceae	Unclassified S24-7	0	0	0	0	0	0	0	0	0	0	0	1
68804	0	0	0	0	0	0	0	0	0	0	0	0	2	0	0	3	0	0	0	1	0	0	0	0	0	0	0	0	0	0	Unclassified Bacteroidales	Bacteroides	Bacteroides	5-7N15	0	0	0	0	0	0	0	0	1	0	0	0
68811	0	0	2	0	0	1	0	0	1	0	0	0	5	0	0	0	2	0	0	35	0	0	0	0	0	0	0	0	0	0	Weissella	Weissella	Weissella	Unclassified Leuconostocaceae	0	1	0	0	0	0	0	0	0	0	0	0
68817	0	0	0	0	2	0	0	0	0	3	0	0	0	0	0	0	0	0	0	0	0	0	0	0	0	0	0	0	0	0	Anaerovorax	Casaltella	S5-A14a	Unclassified [Mogibacteriaceae]	0	0	0	0	0	0	0	0	0	0	0	1
68818	0	0	0	0	0	0	0	0	0	0	0	0	2	0	0	0	1	0	0	2	0	0	0	0	0	0	0	0	0	0	Weissella	Weissella	Weissella	Unclassified Firmicutes	0	1	0	0	0	0	0	0	0	0	0	0
68831	0	0	0	0	1	0	0	5	0	0	0	0	0	0	0	0	0	2	0	0	0	0	1	0	3	3	2	1	0	0	Streptococcus	Streptococcus	Streptococcus	Unclassified Streptococcaceae	0	1	0	0	0	0	0	0	0	0	0	0
68835	0	0	0	0	0	0	0	0	0	0	0	0	0	1	0	0	0	0	0	1	0	0	0	0	0	0	0	0	0	0	Unclassified Bacilli	Unclassified Lactobacillales	Unclassified Firmicutes	Unclassified Bacteria	0	0	0	0	0	0	0	0	0	0	0	1
68836	0	0	0	0	0	0	0	0	0	2	0	0	0	0	0	0	0	0	0	0	0	0	0	0	0	0	0	0	0	0	Prevotella	Prevotella	Unclassified Prevotellaceae	Prevotella	0	0	1	0	0	0	0	0	0	0	0	0
68849	0	0	0	0	0	0	0	0	0	0	0	0	0	0	0	0	0	0	0	2	0	0	0	0	0	0	0	0	0	0	Facklamia	Facklamia	Facklamia	Facklamia	1	0	0	0	0	0	0	0	0	0	0	0
68852	0	0	0	3	0	0	5	0	0	0	0	0	0	0	0	0	1	1	0	0	0	0	2	0	0	0	0	0	0	0	Corynebacterium	Corynebacterium	Corynebacterium 1	Corynebacterium	0	0	1	0	0	0	0	0	0	0	0	0
68855	1	0	0	0	0	0	0	0	1	1	0	0	0	0	1	0	0	0	0	0	0	0	0	0	0	0	0	0	0	0	Streptococcus	Streptococcus	Unclassified Bacteria	Corynebacterium	0	0	0	0	0	1	0	0	0	0	0	0
68858	0	0	0	0	0	2	0	0	0	0	0	0	0	0	0	0	0	0	0	0	0	0	0	0	0	0	0	0	0	0	Treponema	Treponema	Treponema 2	Treponema	0	0	1	0	0	0	0	0	0	0	0	0
68875	0	0	0	0	0	1	0	0	0	0	0	0	0	0	0	0	1	0	0	0	0	0	0	0	0	0	0	0	0	0	Staphylococcus	Staphylococcus	Ruminococcaceae NK4A214 group	Unclassified Bacteria	0	0	0	0	0	1	0	0	0	0	0	0
68886	0	0	0	0	0	0	0	0	0	0	0	0	0	0	0	2	0	0	0	0	0	0	0	0	0	0	0	0	0	0	Unclassified Clostridiales	Unclassified Firmicutes	Ruminococcaceae UCG-014	Unclassified Clostridiales	0	0	0	0	0	0	0	1	0	0	0	0
68894	0	0	1	0	0	1	0	0	0	0	0	0	0	0	0	0	2	0	0	4	0	0	0	0	0	0	0	0	0	0	Corynebacterium	Unclassified Bacteria	Corynebacterium 1	Corynebacterium	0	0	0	0	0	0	0	1	0	0	0	0
68897	0	0	0	0	0	0	0	0	1	0	0	4	0	0	0	2	0	0	0	0	0	0	0	9	2	4	2	1	5	5	Streptococcus	Streptococcus	Streptococcus	Unclassified Streptococcaceae	0	1	0	0	0	0	0	0	0	0	0	0
68902	0	0	0	0	0	0	0	2	0	0	0	0	0	0	0	0	0	0	0	0	0	0	0	0	0	0	0	0	0	0	Streptococcus	Streptococcus	Streptococcus	Streptococcus	1	0	0	0	0	0	0	0	0	0	0	0
68908	0	0	0	0	0	0	0	1	0	0	0	0	0	0	0	0	0	0	0	0	0	0	14	6	2	5	0	0	2	8	Streptococcus	Streptococcus	Streptococcus	Streptococcus	1	0	0	0	0	0	0	0	0	0	0	0
68910	0	0	0	0	1	0	1	0	0	1	0	0	0	1	0	0	0	0	0	1	0	0	1	0	0	0	0	0	0	0	Bradyrhizobium	Bradyrhizobium	Bradyrhizobium	Bosea	0	1	0	0	0	0	0	0	0	0	0	0
68913	0	0	0	0	0	0	0	0	0	0	0	0	0	0	0	0	0	0	0	0	0	0	0	0	1	4	0	0	0	0	Lactococcus	Lactococcus	Lactococcus	Unclassified Streptococcaceae	0	1	0	0	0	0	0	0	0	0	0	0
68914	0	0	2	0	0	0	0	0	0	0	0	0	0	0	0	0	0	0	0	0	0	0	0	0	0	0	0	0	0	0	Phascolarctobacterium	Phascolarctobacterium	Phascolarctobacterium	Phascolarctobacterium	1	0	0	0	0	0	0	0	0	0	0	0
68916	0	0	0	0	0	0	0	0	0	0	1	0	0	1	0	0	0	0	0	0	0	0	0	0	0	0	0	0	0	0	Staphylococcus	Staphylococcus	Staphylococcus	Unclassified Gemellales	0	1	0	0	0	0	0	0	0	0	0	0
68928	0	0	0	0	0	0	0	0	0	1	0	0	2	0	0	1	0	0	0	3	0	0	0	0	0	0	0	0	0	0	Ruminococcus2	Unclassified Clostridiales	Coprococcus 3	Unclassified Lachnospiraceae	0	0	0	0	0	0	0	0	0	0	0	1
68931	0	0	0	0	0	0	0	0	0	0	0	0	0	0	0	0	0	0	0	2	0	0	0	0	0	0	0	0	0	0	Unclassified Bacteria	Unclassified Staphylococcaceae	Unclassified Bacteroidia	Unclassified Bacteria	0	0	0	0	0	0	0	1	0	0	0	0
68936	0	0	3	0	0	0	0	0	0	0	0	0	0	0	0	0	0	0	0	0	0	0	0	0	0	0	0	0	0	0	Unclassified Bacteria	Unclassified Bacteria	Unclassified Eukaryota	Unclassified Unclassified	0	0	0	0	0	1	0	0	0	0	0	0
68940	0	0	0	0	0	0	1	0	0	0	0	0	0	0	0	1	0	0	0	0	0	0	0	0	0	0	0	0	0	0	Pseudoflavonifractor	Pseudoflavonifractor	uncultured	Unclassified Clostridia	0	0	0	0	0	1	0	0	0	0	0	0
68947	0	6	0	1	0	0	0	0	12	0	1	4	0	0	0	1	0	0	0	0	0	0	1	27	22	18	0	1	18	12	Streptococcus	Streptococcus	Streptococcus	Streptococcus	1	0	0	0	0	0	0	0	0	0	0	0
68952	1	0	0	0	0	0	1	0	1	0	0	0	0	0	0	0	0	0	1	0	0	0	1	0	0	0	0	0	0	0	Bradyrhizobium	Bradyrhizobium	Unclassified Xanthobacteraceae	Bosea	0	0	0	0	0	1	0	0	0	0	0	0
68959	0	0	0	0	0	0	0	0	0	0	0	0	0	0	0	7	0	0	0	0	31	0	0	0	0	0	0	0	0	0	Anaerovorax	Unclassified Clostridiales	Anaerovorax	Unclassified [Mogibacteriaceae]	0	0	0	0	0	0	1	0	0	0	0	0
68966	0	0	0	0	0	0	0	0	0	0	0	0	0	0	2	0	0	0	0	0	0	0	0	0	0	0	0	0	0	0	Streptococcus	Streptococcus	Streptococcus	Streptococcus	1	0	0	0	0	0	0	0	0	0	0	0
68967	0	0	0	0	0	0	0	0	0	0	0	0	0	0	0	0	3	0	0	0	0	0	0	0	0	0	0	0	0	0	Luteimonas	Luteimonas	Luteimonas	Unclassified Xanthomonadaceae	0	1	0	0	0	0	0	0	0	0	0	0
68981	0	0	0	0	0	0	0	0	0	0	0	0	2	0	2	0	0	0	0	0	0	0	0	0	0	0	0	0	0	0	Unclassified Clostridiales	Unclassified Clostridiales	Ruminococcaceae UCG-011	Unclassified Clostridiales	0	0	1	0	0	0	0	0	0	0	0	0
68990	0	0	0	0	0	0	0	0	0	0	0	36	1	0	4	0	0	0	0	1	0	0	0	0	0	0	0	0	0	0	Lachnospiracea_incertae_sedis	Unclassified Clostridiales	Lachnospiraceae UCG-001	Coprococcus	0	0	0	0	0	0	0	0	0	0	0	1
68991	0	0	0	0	0	0	0	0	0	2	0	0	0	0	0	0	0	0	0	1	0	0	0	0	0	0	0	0	0	0	Cellulosilyticum	Cellulosilyticum	Cellulosilyticum	Unclassified Clostridiales	0	1	0	0	0	0	0	0	0	0	0	0
69004	0	0	0	0	0	0	0	0	0	1	0	0	0	0	0	1	0	0	0	0	0	0	0	0	0	0	0	0	0	0	Streptococcus	Streptococcus	Streptococcus	Streptococcus	1	0	0	0	0	0	0	0	0	0	0	0
69014	0	0	0	0	0	2	0	0	0	0	0	0	0	0	0	0	0	0	0	0	0	0	0	0	0	0	0	0	0	0	Unclassified Micrococcaceae	Unclassified Micrococcaceae	Unclassified Micrococcaceae	Unclassified Yaniellaceae	0	1	0	0	0	0	0	0	0	0	0	0
69016	0	0	0	0	0	0	0	0	0	0	0	0	0	0	0	0	0	4	0	0	0	0	0	0	0	0	0	0	0	0	Unclassified Bacteroidales	Unclassified Bacteroidia	Rikenellaceae RC9 gut group	Unclassified Bacteroidales	0	0	0	0	0	0	0	1	0	0	0	0
69024	3	0	0	2	0	3	1	2	0	0	2	0	0	0	0	0	0	1	0	0	0	0	4	0	0	0	0	0	0	0	Bradyrhizobium	Bradyrhizobium	Bradyrhizobium	Bosea	0	1	0	0	0	0	0	0	0	0	0	0
69035	0	0	0	0	0	0	0	0	0	0	1	0	0	0	0	0	0	0	0	1	0	0	0	0	0	0	0	0	0	0	Aerococcus	Aerococcus	Aerococcus	Unclassified Bacilli	0	1	0	0	0	0	0	0	0	0	0	0
69052	0	0	0	0	0	0	0	0	0	0	2	0	0	0	0	0	0	0	0	0	0	0	0	0	0	0	0	0	0	0	Oligella	Oligella	Oligella	Blastomonas	0	1	0	0	0	0	0	0	0	0	0	0
69055	0	0	0	0	0	1	0	0	0	0	1	0	0	0	0	0	0	0	0	0	0	0	0	0	0	0	0	0	0	0	Oligella	Unclassified Bacteria	Oligella	Unclassified Proteobacteria	0	0	0	0	0	0	1	0	0	0	0	0
69059	0	0	0	0	0	0	0	0	0	0	0	0	0	0	0	0	0	0	2	0	0	0	3	0	0	0	0	0	0	0	Unclassified Clostridiales	Unclassified Firmicutes	Christensenellaceae R-7 group	Unclassified Clostridiales	0	0	0	0	0	0	0	1	0	0	0	0
69062	0	0	0	4	0	0	0	0	0	0	0	0	0	0	0	0	0	0	0	0	0	0	0	0	0	0	0	0	0	0	Veillonella	Veillonella	Veillonella	Veillonella	1	0	0	0	0	0	0	0	0	0	0	0
69074	0	0	0	0	0	0	0	0	0	0	0	0	2	0	1	0	0	0	0	0	0	0	0	0	0	0	0	0	0	0	Unclassified Clostridiales	Unclassified Clostridiales_Family_XIII._Incertae_Sedis	Family XIII AD3011 group	Unclassified Clostridiales	0	0	0	0	0	0	0	1	0	0	0	0
69083	0	0	0	0	0	0	0	0	0	0	0	0	0	0	0	0	2	0	0	1	0	0	0	0	0	0	0	0	0	0	Corynebacterium	Corynebacterium	Corynebacterium 1	Corynebacterium	0	0	1	0	0	0	0	0	0	0	0	0
69090	2	0	0	0	0	0	0	0	0	0	0	0	0	0	0	0	0	0	0	0	0	0	0	0	0	0	0	0	0	0	Streptococcus	Streptococcus	Streptococcus	Unclassified Bacilli	0	1	0	0	0	0	0	0	0	0	0	0
69091	0	1	0	0	0	0	0	0	1	0	0	0	0	0	0	0	0	0	0	0	0	0	0	0	0	0	0	0	0	0	Lactobacillus	Lactobacillus	Lactobacillus	Lactobacillus	1	0	0	0	0	0	0	0	0	0	0	0
69093	0	0	0	0	0	0	0	0	0	3	2	0	1	0	0	0	1	0	0	1	0	0	0	0	0	0	0	0	0	0	Gp2	Unclassified Peptostreptococcaceae	uncultured Acidobacteriales bacterium	Unclassified Ellin6513	0	0	0	0	0	0	0	0	0	0	0	1
69094	0	1	3	0	0	1	0	2	0	0	0	1	3	1	0	6	0	0	0	0	1	0	0	0	0	0	1	0	0	1	Lactobacillus	Lactobacillus	Lactobacillus	Lactobacillus	1	0	0	0	0	0	0	0	0	0	0	0
69113	0	0	0	0	0	2	0	0	0	0	0	0	1	0	0	0	1	0	0	0	0	0	0	0	0	0	0	0	0	0	Turicibacter	Turicibacter	Turicibacter	Turicibacter	1	0	0	0	0	0	0	0	0	0	0	0
69124	0	0	0	0	0	0	0	0	0	0	0	0	0	0	0	1	0	0	0	0	0	0	0	0	1	2	0	0	1	0	Leuconostoc	Leuconostoc	Leuconostoc	Lactobacillus	0	1	0	0	0	0	0	0	0	0	0	0
69129	0	0	0	0	0	0	0	0	0	0	0	0	0	0	0	3	0	0	0	0	0	0	0	0	0	0	0	0	0	0	Streptococcus	Streptococcus	Streptococcus	Streptococcus	1	0	0	0	0	0	0	0	0	0	0	0
69132	0	0	0	0	0	0	0	0	0	0	0	0	1	0	1	0	0	0	0	0	0	0	0	0	0	0	0	0	0	0	Weissella	Weissella	Weissella	Unclassified Clostridiales	0	1	0	0	0	0	0	0	0	0	0	0
69134	0	0	0	0	0	0	0	0	0	0	0	0	0	0	0	0	0	0	0	0	0	0	0	8	2	2	1	2	2	0	Streptococcus	Streptococcus	Streptococcus	Unclassified Streptococcaceae	0	1	0	0	0	0	0	0	0	0	0	0
69162	0	0	0	0	0	5	0	0	0	0	0	0	0	0	0	0	0	0	0	1	0	0	0	0	0	0	0	0	0	0	Unclassified Peptostreptococcaceae	Clostridioides	Unclassified Peptostreptococcaceae	Unclassified Firmicutes	0	0	0	0	0	0	1	0	0	0	0	0
69166	0	0	0	0	0	0	0	0	0	0	0	0	0	0	0	0	0	0	0	2	0	0	0	0	0	0	0	0	0	0	Staphylococcus	Staphylococcus	Staphylococcus	Unclassified Staphylococcaceae	0	1	0	0	0	0	0	0	0	0	0	0
69168	0	0	0	0	0	0	0	0	0	0	0	0	0	0	0	0	2	0	0	0	0	0	0	0	0	0	0	0	0	0	Novosphingobium	Novosphingobium	Novosphingobium	Novosphingobium	1	0	0	0	0	0	0	0	0	0	0	0
69170	0	0	0	0	0	3	2	1	0	0	2	0	0	0	0	0	0	0	0	0	0	0	0	0	0	0	0	0	0	0	Acinetobacter	Acinetobacter	Acinetobacter	Acinetobacter	1	0	0	0	0	0	0	0	0	0	0	0
69173	2	94	44	35	108	8	6	12	68	158	122	0	31	168	95	0	37	38	23	43	0	0	267	0	0	0	0	0	0	0	Unclassified Rhodospirillales	Unclassified Rhodospirillales	Unclassified Alphaproteobacteria	Unclassified Rhodospirillaceae	0	0	0	0	0	1	0	0	0	0	0	0
69174	0	0	0	0	0	1	0	0	0	1	0	0	0	0	0	0	0	0	0	0	0	0	0	0	0	0	0	0	0	0	Unclassified Lactobacillales	Streptococcus	Streptococcus	Unclassified Streptococcaceae	0	0	0	0	0	0	0	0	1	0	0	0
69175	0	0	0	0	2	0	0	0	0	8	0	0	0	0	0	0	0	0	0	0	0	0	0	0	0	0	0	0	0	0	Fusobacterium	Fusobacterium	Fusobacterium	Unclassified Fusobacteriaceae	0	1	0	0	0	0	0	0	0	0	0	0
69182	0	0	0	0	0	1	0	0	0	0	0	0	0	0	0	0	1	0	0	0	0	0	2	0	0	0	0	0	1	0	Streptococcus	Streptococcus	Streptococcus	Streptococcus	1	0	0	0	0	0	0	0	0	0	0	0
69219	1	0	0	0	0	0	0	0	0	0	0	0	0	0	0	0	0	0	0	0	0	0	1	0	0	0	0	0	0	0	Leuconostoc	Leuconostoc	Leuconostoc	Unclassified Bacteria	0	1	0	0	0	0	0	0	0	0	0	0
69227	0	0	0	0	0	0	0	0	1	0	0	0	0	0	0	1	0	0	0	0	0	0	0	0	0	0	0	0	0	0	Catabacter	Unclassified Bacteria	Christensenellaceae R-7 group	Unclassified Clostridiales	0	0	0	0	0	0	0	0	0	0	0	1
69232	0	0	0	0	0	5	0	0	0	0	0	0	0	0	0	0	0	0	0	0	0	0	0	0	0	0	0	0	0	0	Oligella	Oligella	Oligella	Oligella	1	0	0	0	0	0	0	0	0	0	0	0
69240	0	0	0	0	0	0	0	0	0	0	0	0	0	0	0	0	1	0	0	0	0	1	0	0	0	0	0	0	0	0	Weissella	Weissella	Weissella	Unclassified Leuconostocaceae	0	1	0	0	0	0	0	0	0	0	0	0
69251	0	0	0	0	0	0	0	0	0	3	0	0	0	0	0	0	0	0	0	0	0	0	0	0	0	0	0	0	0	0	Acidaminococcus	Acidaminococcus	Acidaminococcus	Unclassified 4C0d-2	0	1	0	0	0	0	0	0	0	0	0	0
69261	0	1	0	0	0	6	5	1	0	0	2	0	0	1	0	0	0	0	0	0	0	2	0	0	0	0	0	0	0	0	Oligella	Oligella	Oligella	Oligella	1	0	0	0	0	0	0	0	0	0	0	0
69277	0	0	0	0	0	0	0	0	0	0	0	0	2	0	0	0	0	0	0	0	0	0	0	0	0	0	0	0	0	0	Unclassified Clostridiales	Unclassified Clostridiales	Christensenellaceae R-7 group	Unclassified Clostridiales	0	0	1	0	0	0	0	0	0	0	0	0
69284	0	0	0	0	0	0	0	0	0	0	0	0	0	0	0	3	0	0	0	0	0	0	0	0	0	0	0	0	0	0	Treponema	Treponema	Treponema 2	Unclassified Bacteria	0	0	0	0	0	1	0	0	0	0	0	0
69287	0	0	0	0	0	4	0	0	0	0	0	0	0	0	0	0	0	0	0	0	0	0	0	0	0	0	0	0	0	0	Aquicella	Aquicella	Aquicella	Aquicella	1	0	0	0	0	0	0	0	0	0	0	0
69289	0	0	0	0	0	0	0	0	1	0	1	0	0	0	0	0	0	0	0	0	0	0	0	0	0	0	0	0	0	0	Jeotgalicoccus	Jeotgalicoccus	Jeotgalicoccus	Unclassified Bacteria	0	1	0	0	0	0	0	0	0	0	0	0
69291	0	0	0	0	0	0	0	1	0	0	0	0	3	0	0	1	0	0	0	5	0	0	0	0	0	0	0	0	0	0	Unclassified Ruminococcaceae	Unclassified Ruminococcaceae	Ruminococcaceae UCG-005	Unclassified Ruminococcaceae	0	0	1	0	0	0	0	0	0	0	0	0
69293	0	0	0	0	0	0	2	0	0	0	0	0	0	0	1	0	0	0	0	0	0	0	0	0	0	0	0	0	0	0	Acinetobacter	Acinetobacter	Acinetobacter	Acinetobacter	1	0	0	0	0	0	0	0	0	0	0	0
69301	0	0	0	0	0	0	0	0	0	0	0	1	1	0	0	0	0	0	0	0	1	0	0	0	0	0	0	0	0	0	Streptococcus	Streptococcus	Streptococcus	Streptococcus	1	0	0	0	0	0	0	0	0	0	0	0
69311	0	0	0	0	0	0	0	0	0	0	0	0	0	0	0	2	0	0	0	0	0	0	0	0	0	0	0	0	0	0	Unclassified Ruminococcaceae	Streptococcus	Ruminococcaceae UCG-005	Unclassified Ruminococcaceae	0	0	0	0	0	0	0	1	0	0	0	0
69332	0	0	1	0	0	1	0	2	0	0	0	0	0	0	0	1	0	0	1	0	1	0	0	0	0	0	0	0	0	0	Streptococcus	Streptococcus	Streptococcus	Streptococcus	1	0	0	0	0	0	0	0	0	0	0	0
69345	0	0	0	0	0	1	1	0	0	0	0	0	0	0	0	0	0	0	0	0	0	0	0	0	0	0	0	0	0	0	Facklamia	Facklamia	Facklamia	Facklamia	1	0	0	0	0	0	0	0	0	0	0	0
69346	0	0	0	0	0	0	2	1	0	0	0	0	0	0	0	0	0	0	0	0	0	0	0	0	0	0	0	0	0	0	Pseudomonas	Pseudomonas	Pseudomonas	Unclassified Acidithiobacillales	0	1	0	0	0	0	0	0	0	0	0	0
69358	0	0	0	0	0	0	0	0	0	0	0	0	1	0	0	0	0	0	0	0	0	1	0	0	0	0	0	0	0	0	Selenomonas	Selenomonas	Selenomonas 1	Unclassified Veillonellaceae	0	0	0	0	0	1	0	0	0	0	0	0
69370	0	0	0	0	0	0	1	0	7	0	0	0	1	0	5	0	3	0	0	0	0	0	1	0	0	0	0	0	0	0	Weissella	Weissella	Weissella	Unclassified Leuconostocaceae	0	1	0	0	0	0	0	0	0	0	0	0
69384	0	0	0	0	0	0	0	0	0	0	0	0	0	0	0	0	1	0	0	0	0	0	0	0	0	0	0	1	0	0	Unclassified Bacteria	Unclassified Bacteria	Unclassified Eukaryota	Unclassified Bacteria	0	0	1	0	0	0	0	0	0	0	0	0
69387	0	0	0	0	0	0	0	0	0	0	0	0	2	0	0	0	0	0	0	0	0	0	0	0	0	0	0	0	0	0	Unclassified Lachnospiraceae	Unclassified Lachnospiraceae	uncultured	Unclassified Bacteria	0	0	0	0	0	1	0	0	0	0	0	0
69415	1	0	0	0	0	0	0	1	0	0	0	3	0	0	0	9	0	0	0	0	0	0	0	3	14	4	2	1	6	2	Leuconostoc	Leuconostoc	Leuconostoc	Leuconostoc	1	0	0	0	0	0	0	0	0	0	0	0
69419	0	0	0	0	0	0	0	0	0	0	0	0	1	0	2	0	2	0	0	0	0	0	0	0	0	0	0	0	0	0	Weissella	Weissella	Weissella	Unclassified Bacteria	0	1	0	0	0	0	0	0	0	0	0	0
69428	0	0	0	0	0	0	0	0	0	0	0	0	0	0	0	0	1	0	2	0	2	0	0	3	3	2	1	1	1	0	Lactococcus	Lactococcus	Lactococcus	Lactococcus	1	0	0	0	0	0	0	0	0	0	0	0
69439	0	1	0	0	0	0	0	0	0	0	0	1	0	0	0	0	0	0	0	0	0	0	0	0	2	0	0	0	2	0	Lactobacillus	Lactobacillus	Lactobacillus	Lactobacillus	1	0	0	0	0	0	0	0	0	0	0	0
69440	0	0	0	0	0	0	0	0	0	0	0	0	0	0	0	0	0	0	0	0	0	0	4	0	0	0	0	0	0	0	Unclassified Ruminococcaceae	Unclassified Clostridiales	Ruminococcaceae UCG-014	Unclassified Clostridiales	0	0	0	0	0	0	0	0	0	1	0	0
69447	3	1	1	4	0	0	0	0	1	0	1	0	0	1	0	0	5	1	0	1	0	0	0	0	0	0	0	0	0	0	Staphylococcus	Staphylococcus	Staphylococcus	Staphylococcus	1	0	0	0	0	0	0	0	0	0	0	0
69457	0	0	0	1	0	1	0	3	0	0	1	0	1	1	0	0	5	0	0	0	0	0	0	0	0	0	0	0	0	0	Acinetobacter	Acinetobacter	Acinetobacter	Acinetobacter	1	0	0	0	0	0	0	0	0	0	0	0
69469	0	2	0	0	0	0	0	2	0	0	2	0	0	0	0	0	0	0	0	0	0	0	0	0	0	0	0	0	0	0	Oligella	Oligella	Oligella	Oligella	1	0	0	0	0	0	0	0	0	0	0	0
69476	0	0	4	0	0	6	0	0	0	5	0	0	4	0	10	1	0	0	0	0	0	1	0	0	0	0	0	0	0	0	Unclassified Lachnospiraceae	Ruminococcus	Unclassified Lachnospiraceae	Unclassified Lachnospiraceae	0	0	0	1	0	0	0	0	0	0	0	0
69483	0	0	0	1	0	0	0	0	0	0	0	0	0	0	0	0	0	0	0	0	0	0	1	0	0	0	0	0	0	0	Lactobacillus	Lactobacillus	Lactobacillus	Lactobacillus	1	0	0	0	0	0	0	0	0	0	0	0
69489	2	0	0	0	0	0	0	0	0	0	1	0	0	2	0	0	0	0	0	0	0	0	0	0	0	0	0	0	0	0	Mesorhizobium	Unclassified Bacteria	Mesorhizobium	Unclassified Rhizobiales	0	0	0	0	0	0	1	0	0	0	0	0
69508	0	0	0	0	0	0	0	0	0	0	0	0	0	0	2	0	0	0	0	0	0	2	0	0	0	0	0	0	0	0	Unclassified Lachnospiraceae	Unclassified Clostridiales	Marvinbryantia	Unclassified Lachnospiraceae	0	0	0	0	0	0	0	1	0	0	0	0
69511	0	0	0	1	0	0	0	0	0	0	0	0	1	2	0	0	0	0	0	0	1	0	0	3	0	1	0	0	2	0	Streptococcus	Streptococcus	Streptococcus	Streptococcus	1	0	0	0	0	0	0	0	0	0	0	0
69519	0	0	0	0	0	0	0	0	0	0	0	0	1	0	0	0	0	0	0	3	0	0	0	0	0	0	0	0	0	0	Weissella	Weissella	Weissella	Unclassified Firmicutes	0	1	0	0	0	0	0	0	0	0	0	0
69536	0	0	0	0	0	2	0	0	0	0	0	0	0	0	0	0	0	0	0	0	0	0	0	0	0	0	0	0	0	0	Paludibacter	Paludibacter	H1	Paludibacter	0	0	1	0	0	0	0	0	0	0	0	0
69538	0	0	0	0	0	0	0	0	0	0	0	2	0	0	0	0	0	0	0	0	0	0	0	0	2	0	0	0	0	3	Lactobacillus	Lactobacillus	Lactobacillus	Unclassified Streptococcaceae	0	1	0	0	0	0	0	0	0	0	0	0
69543	0	0	0	0	0	0	7	1	0	0	0	0	0	0	0	0	0	0	0	0	0	0	0	0	0	0	0	0	0	0	Streptococcus	Streptococcus	Streptococcus	Unclassified Bacteria	0	1	0	0	0	0	0	0	0	0	0	0
69551	4	0	0	0	0	1	0	0	0	0	0	0	0	0	0	0	0	0	0	0	0	0	0	0	0	0	0	0	0	0	Unclassified Solirubrobacterales	Staphylococcus	Unclassified Solirubrobacteraceae	Staphylococcus	0	0	0	0	0	0	0	0	0	1	0	0
69554	0	0	0	0	0	0	1	0	0	0	0	0	0	0	0	0	1	0	0	0	0	0	0	0	0	0	0	0	0	0	Unclassified Bradyrhizobiaceae	Unclassified Rhizobiales	Unclassified Rhizobiales	Unclassified Rhizobiales	0	0	0	0	1	0	0	0	0	0	0	0
69557	0	0	0	0	0	2	1	0	0	0	0	0	0	0	0	0	0	0	0	0	0	0	0	0	0	0	0	0	0	0	Amphibacillus	Amphibacillus	Amphibacillus	Unclassified Bacillaceae	0	1	0	0	0	0	0	0	0	0	0	0
69561	0	0	0	0	0	0	0	0	0	0	0	0	1	0	3	0	0	0	0	0	0	0	0	0	0	0	0	0	0	0	Unclassified Lachnospiraceae	Unclassified Lachnospiraceae	Lachnospiraceae NK4A136 group	Unclassified Lachnospiraceae	0	0	1	0	0	0	0	0	0	0	0	0
69569	0	0	0	0	0	0	0	0	0	0	1	0	0	0	1	0	0	0	0	1	0	0	0	0	0	0	0	0	0	0	Globicatella	Globicatella	Globicatella	Facklamia	0	1	0	0	0	0	0	0	0	0	0	0
69576	0	0	0	0	0	0	0	0	0	0	0	0	3	0	0	0	0	0	0	1	0	0	0	0	0	0	0	0	0	0	Unclassified Ruminococcaceae	Aerococcus	Ruminococcus 2	Unclassified Bacteria	0	0	0	0	0	0	0	0	0	0	0	1
69585	0	0	0	0	0	0	0	0	0	0	0	0	1	0	1	0	0	0	0	0	0	0	0	0	0	0	0	0	0	0	Weissella	Weissella	Weissella	Unclassified Streptococcaceae	0	1	0	0	0	0	0	0	0	0	0	0
69611	0	0	0	0	0	0	1	0	0	0	1	0	0	0	0	0	1	0	0	0	0	0	0	0	0	0	0	0	0	0	Corynebacterium	Corynebacterium	Corynebacterium 1	Corynebacterium	0	0	1	0	0	0	0	0	0	0	0	0
69612	0	0	0	0	0	1	0	2	0	0	0	0	0	0	0	0	0	0	0	0	0	0	0	0	0	0	0	0	0	0	Akkermansia	Akkermansia	Akkermansia	Akkermansia	1	0	0	0	0	0	0	0	0	0	0	0
69634	0	0	0	0	0	1	0	1	0	0	0	0	0	0	0	0	0	0	0	0	0	0	0	0	0	0	0	0	0	0	Turicibacter	Turicibacter	Turicibacter	Turicibacter	1	0	0	0	0	0	0	0	0	0	0	0
69636	0	0	0	0	0	0	0	0	0	0	0	0	0	0	3	0	0	0	0	0	0	0	0	0	0	0	0	0	0	0	Unclassified Lachnospiraceae	Blautia	Marvinbryantia	Unclassified Lachnospiraceae	0	0	0	0	0	0	0	1	0	0	0	0
69639	0	0	0	0	0	0	0	0	0	0	0	0	0	0	0	1	0	0	0	0	3	0	0	0	0	0	0	0	0	0	Helcococcus	Helcococcus	Helcococcus	Helcococcus	1	0	0	0	0	0	0	0	0	0	0	0
69644	0	0	0	0	0	0	0	0	0	0	0	0	0	0	0	0	0	0	0	0	0	0	3	0	0	4	0	0	0	0	Pediococcus	Pediococcus	Pediococcus	Pediococcus	1	0	0	0	0	0	0	0	0	0	0	0
69645	0	0	0	0	0	0	1	0	0	0	0	0	0	1	0	0	0	0	0	0	0	0	0	0	0	0	0	0	0	0	Unclassified Porphyromonadaceae	Unclassified Porphyromonadaceae	Proteiniphilum	Unclassified Bacteroidales	0	0	0	0	0	1	0	0	0	0	0	0
69674	2	0	0	0	0	0	1	0	0	0	0	0	1	2	0	0	0	0	0	0	0	0	0	0	0	0	0	0	0	0	Streptococcus	Streptococcus	Streptococcus	Unclassified Bacillales	0	1	0	0	0	0	0	0	0	0	0	0
69695	0	0	0	0	0	1	1	0	0	0	3	0	0	2	0	0	0	0	0	0	0	0	0	0	0	0	0	0	0	0	Staphylococcus	Staphylococcus	Unclassified Bacilli	Unclassified Bacillales	0	0	0	0	0	1	0	0	0	0	0	0
69707	0	0	0	0	0	1	0	0	0	0	0	0	0	0	0	1	0	0	0	0	0	0	0	0	0	0	0	0	0	0	Oscillibacter	Oscillibacter	Ruminococcaceae UCG-002	Unclassified Ruminococcaceae	0	0	0	0	0	1	0	0	0	0	0	0
69712	0	0	0	0	0	0	0	0	0	0	0	0	4	0	0	0	0	0	0	0	0	0	0	0	0	0	0	0	0	0	Facklamia	Unclassified Bacillaceae	Aerosphaera	Unclassified Planococcaceae	0	0	0	0	0	0	0	0	0	0	0	1
69720	0	0	0	0	0	0	0	0	0	0	0	0	1	0	0	0	0	0	0	1	1	0	0	0	0	0	0	0	0	0	Unclassified Ruminococcaceae	Unclassified Clostridiales	Ruminococcaceae UCG-005	Unclassified Ruminococcaceae	0	0	0	0	0	0	0	1	0	0	0	0
69727	0	14	0	5	0	0	0	15	32	0	2	0	3	0	9	0	0	0	0	0	0	0	0	0	0	0	0	0	0	0	Sediminibacterium	Sediminibacterium	Sediminibacterium	Sediminibacterium	1	0	0	0	0	0	0	0	0	0	0	0
69730	0	0	0	0	0	0	1	0	0	0	0	0	0	0	0	0	0	0	0	0	0	0	0	1	2	0	0	0	2	0	Lactococcus	Leuconostoc	Lactococcus	Streptococcus	0	0	0	0	0	0	1	0	0	0	0	0
69734	0	0	0	0	1	0	0	0	0	0	1	0	3	0	0	0	0	0	0	6	0	0	0	0	0	0	0	0	0	0	Facklamia	Facklamia	Facklamia	Facklamia	1	0	0	0	0	0	0	0	0	0	0	0
69737	0	0	0	0	0	0	0	0	0	0	0	0	1	0	0	2	1	0	0	0	0	0	0	0	0	0	0	0	0	0	Unclassified Ruminococcaceae	Unclassified Firmicutes	Ruminococcaceae UCG-014	Unclassified Clostridiales	0	0	0	0	0	0	0	0	0	0	0	1
69742	0	1	0	0	0	4	2	0	0	0	6	0	0	2	0	0	1	0	0	0	0	0	0	0	0	0	0	0	0	0	Oligella	Oligella	Oligella	Oligella	1	0	0	0	0	0	0	0	0	0	0	0
69756	0	0	0	0	0	0	0	0	0	0	0	0	0	0	0	0	0	0	0	4	0	0	0	0	0	0	0	0	0	0	Unclassified Coriobacteriaceae	Unclassified Eggerthellaceae	DNF00809	Unclassified Coriobacteriaceae	0	0	0	0	0	0	0	1	0	0	0	0
69758	0	0	0	0	0	0	0	0	0	0	0	0	0	0	0	0	0	3	0	0	0	0	0	0	0	0	0	0	0	0	Streptococcus	Streptococcus	Streptococcus	Streptococcus	1	0	0	0	0	0	0	0	0	0	0	0
69762	0	0	0	1	0	0	0	1	0	0	0	0	0	0	0	0	0	0	0	0	1	0	0	0	0	0	0	0	0	0	Unclassified Lactobacillaceae	Pediococcus	Pediococcus	Pediococcus	0	0	0	0	1	0	0	0	0	0	0	0
69767	0	0	0	0	0	0	0	0	0	0	0	0	2	0	0	0	0	0	0	0	0	0	0	0	0	0	0	0	0	0	Unclassified Clostridiales	Unclassified Clostridiales	Christensenellaceae R-7 group	Unclassified Christensenellaceae	0	0	0	0	0	1	0	0	0	0	0	0
69774	0	0	0	0	0	0	0	0	6	0	0	0	0	0	1	0	0	0	0	0	0	0	0	0	0	0	0	0	0	0	Lactobacillus	Lactobacillus	Lactobacillus	Lactobacillus	1	0	0	0	0	0	0	0	0	0	0	0
69778	0	0	0	0	0	0	0	0	0	0	0	0	0	0	0	0	0	0	0	0	2	0	0	0	0	0	0	0	0	0	Treponema	Treponema	Treponema 2	Treponema	0	0	1	0	0	0	0	0	0	0	0	0
69784	0	0	4	0	0	0	0	0	0	0	0	0	0	0	0	0	0	0	0	0	0	0	0	0	0	0	0	0	0	0	Lactobacillus	Lactobacillus	Lactobacillus	Unclassified Streptococcaceae	0	1	0	0	0	0	0	0	0	0	0	0
69787	0	0	0	0	0	0	0	0	0	0	0	0	0	0	0	0	0	0	0	0	0	0	0	0	0	0	2	0	2	1	Enterococcus	Lactobacillus	Lactobacillus	Unclassified Streptococcaceae	0	0	0	0	0	0	0	0	1	0	0	0
69794	0	0	0	0	0	1	0	0	0	0	0	0	2	0	2	0	0	0	0	1	0	0	0	0	0	0	0	0	0	0	Streptococcus	Streptococcus	Streptococcus	Streptococcus	1	0	0	0	0	0	0	0	0	0	0	0
69799	1	0	0	1	0	0	0	0	0	1	0	0	0	0	0	0	0	0	0	0	0	0	0	0	0	0	0	0	0	0	Streptococcus	Streptococcus	Streptococcus	Streptococcus	1	0	0	0	0	0	0	0	0	0	0	0
69808	0	0	0	0	0	0	0	0	0	0	0	0	0	0	0	0	0	0	0	0	0	0	0	0	0	0	0	0	1	1	Lactobacillus	Lactobacillus	Lactobacillus	Unclassified Lactobacillales	0	1	0	0	0	0	0	0	0	0	0	0
69815	0	0	0	0	0	0	1	0	0	0	1	0	0	0	0	0	0	0	0	0	0	0	0	0	0	0	0	0	0	0	Unclassified Bacteria	Unclassified Bacteria	Unclassified Eukaryota	Unclassified Bacteria	0	0	1	0	0	0	0	0	0	0	0	0
69820	0	1	0	0	0	0	0	1	0	0	0	0	0	0	0	0	0	0	0	0	0	0	0	0	0	0	0	0	0	0	Bradyrhizobium	Bradyrhizobium	Bradyrhizobium	Bosea	0	1	0	0	0	0	0	0	0	0	0	0
69822	0	1	0	0	0	2	0	0	0	0	1	0	0	0	0	0	0	0	0	0	0	0	0	0	0	0	0	0	0	0	Oligella	Oligella	Oligella	Oligella	1	0	0	0	0	0	0	0	0	0	0	0
69825	0	0	0	0	0	0	0	1	0	0	0	0	3	0	0	1	0	0	0	0	0	0	0	0	0	0	0	0	0	0	Unclassified Clostridiales	Unclassified Firmicutes	Christensenellaceae R-7 group	Unclassified Clostridiales	0	0	0	0	0	0	0	1	0	0	0	0
69829	0	0	0	0	0	0	0	0	0	0	1	0	0	0	0	0	0	0	0	1	0	0	0	0	0	0	0	0	0	0	Turicibacter	Turicibacter	Turicibacter	Turicibacter	1	0	0	0	0	0	0	0	0	0	0	0
69837	0	0	0	0	0	0	0	2	0	0	0	0	0	0	0	0	0	0	0	0	0	0	0	0	0	0	0	0	0	0	Corynebacterium	Corynebacterium	Unclassified Corynebacteriaceae	Corynebacterium	0	0	1	0	0	0	0	0	0	0	0	0
69844	0	0	0	0	0	0	0	0	0	2	0	0	0	0	0	0	0	0	0	0	0	0	0	0	0	0	0	0	0	0	Fusobacterium	Fusobacterium	Fusobacterium	Unclassified Fusobacteriaceae	0	1	0	0	0	0	0	0	0	0	0	0
69846	0	0	0	0	0	0	0	0	0	0	0	0	0	0	21	0	0	0	0	0	0	0	0	0	0	0	0	0	0	0	Blautia	Blautia	Unclassified Lachnospiraceae	Unclassified Lachnospiraceae	0	0	0	0	0	1	0	0	0	0	1	0
69867	0	0	0	0	0	0	0	0	0	0	0	0	15	0	0	0	0	0	0	0	0	0	0	0	0	0	0	0	0	0	Lysinibacillus	Lysinibacillus	Lysinibacillus	Lysinibacillus	1	0	0	0	0	0	0	0	0	0	0	0
69869	0	0	0	0	0	2	0	0	0	0	0	0	2	0	0	0	0	0	0	0	0	0	0	0	0	0	0	0	0	0	Pseudoflavonifractor	Pseudoflavonifractor	Unclassified Ruminococcaceae	Oscillospira	0	0	0	0	0	1	0	0	0	0	0	0
69876	0	0	3	0	0	0	0	0	7	0	0	0	3	0	4	0	1	0	0	3	0	1	0	0	0	0	0	0	0	0	Weissella	Weissella	Weissella	Unclassified Leuconostocaceae	0	1	0	0	0	0	0	0	0	0	0	0
69894	0	0	0	0	0	4	0	0	0	0	0	0	0	0	0	0	0	0	0	0	0	0	0	0	0	0	0	0	0	0	Unclassified Ruminococcaceae	Unclassified Clostridiales	Ruminococcaceae UCG-005	Unclassified Ruminococcaceae	0	0	0	0	0	0	0	1	0	0	0	0
69909	0	0	0	0	0	0	0	0	0	0	0	0	0	0	0	5	0	0	0	0	0	0	0	0	0	0	0	0	0	0	Unclassified Lachnospiraceae	Unclassified Lachnospiraceae	Unclassified Lachnospiraceae	Unclassified Lachnospiraceae	1	0	0	0	0	0	0	0	0	0	0	0
69914	0	0	0	0	0	0	0	0	0	0	1	0	1	0	2	0	0	0	0	1	0	0	0	0	0	0	0	0	0	0	Jeotgalibaca	Jeotgalibaca	Jeotgalibaca	Trichococcus	0	1	0	0	0	0	0	0	0	0	0	0
69917	0	0	0	0	0	0	0	1	0	0	0	0	0	0	0	0	0	0	0	0	1	0	0	0	0	0	0	0	0	0	Unclassified Bacteria	Lactobacillus	Unclassified Rhodobacteraceae	Unclassified Rhodobacteraceae	0	0	0	0	0	0	0	0	0	0	1	0
69920	0	0	0	0	0	0	0	0	0	0	0	0	0	0	1	1	0	0	0	0	0	0	0	0	0	0	0	0	0	0	Unclassified Clostridiales	Unclassified Firmicutes	Christensenellaceae R-7 group	Unclassified Clostridiales	0	0	0	0	0	0	0	1	0	0	0	0
69922	0	0	0	0	0	0	6	1	0	0	8	0	3	0	1	3	0	0	0	0	0	0	0	0	0	0	0	0	0	0	Streptococcus	Streptococcus	Unclassified Bacteria	Corynebacterium	0	0	0	0	0	1	0	0	0	0	0	0
69925	0	0	0	0	0	0	0	0	0	0	0	0	0	0	0	0	2	0	0	0	0	0	0	0	0	0	0	0	0	0	Brevibacterium	Brevibacterium	Brevibacterium	Brevibacterium	1	0	0	0	0	0	0	0	0	0	0	0
69929	0	0	13	11	0	1	0	0	0	0	0	13	4	34	0	0	3	26	0	66	0	0	0	0	0	0	0	2	0	0	Prauserella	Prauserella	Prauserella	Prauserella	1	0	0	0	0	0	0	0	0	0	0	0
69934	0	0	0	0	0	4	0	0	0	0	0	0	4	0	0	3	0	0	0	0	0	0	0	0	0	0	0	0	0	0	Vampirovibrio	Unclassified Bacteria	Unclassified Gastranaerophilales	Unclassified YS2	0	0	0	0	0	0	0	0	0	0	0	1
69936	0	0	0	0	0	1	0	0	0	0	0	0	0	0	1	0	0	0	0	0	0	0	0	0	0	0	0	0	0	0	Unclassified Flavobacteriaceae	Empedobacter	Unclassified Bacteroidia	CF231	0	0	0	0	0	0	0	0	0	0	0	1
69954	0	0	0	0	0	0	0	0	0	1	0	0	0	0	0	3	0	0	0	0	0	0	0	0	0	0	0	0	0	0	Lactobacillus	Lactobacillus	Lactobacillus	Unclassified Bacteria	0	1	0	0	0	0	0	0	0	0	0	0
69973	0	0	0	0	0	0	0	0	0	0	0	0	0	0	0	1	0	0	0	0	0	0	0	0	0	0	1	0	0	0	Lactobacillus	Lactobacillus	Lactobacillus	Lactobacillus	1	0	0	0	0	0	0	0	0	0	0	0
69978	0	0	0	0	2	0	0	0	0	0	0	0	2	0	0	3	0	0	0	1	1	0	0	0	0	0	0	0	0	0	Unclassified Lachnospiraceae	Unclassified Lachnospiraceae	Lachnospiraceae FCS020 group	Unclassified Clostridiales	0	0	0	0	0	1	0	0	0	0	0	0
69979	2	0	1	3	1	35	23	77	9	0	29	1	12	1	6	20	1	1	1	4	6	1	0	0	0	0	0	0	0	1	Streptococcus	Streptococcus	Unclassified Lactobacillales	Unclassified Streptococcaceae	0	0	0	0	0	1	0	0	0	0	0	0
69981	0	0	0	0	0	0	0	0	0	0	0	0	0	0	0	0	2	0	0	0	0	0	0	0	0	0	0	0	0	0	Unclassified Bacteria	Unclassified Bacteria	Unclassified Retaria	Unclassified Bacteria	0	0	1	0	0	0	0	0	0	0	0	0
69982	0	0	0	0	0	0	0	0	0	0	0	0	4	0	1	0	1	0	0	0	0	0	0	0	0	0	0	0	0	0	Unclassified Firmicutes	Unclassified Clostridiales	Unclassified Lachnospiraceae	Unclassified Clostridiales	0	0	0	0	0	0	0	0	0	1	0	0
69993	0	0	0	0	0	0	0	0	0	0	0	0	0	0	1	0	1	0	0	1	0	0	0	0	0	0	0	0	0	0	Saccharibacteria_genera_incertae_sedis	Weissella	Candidatus Saccharimonas	Unclassified F16	0	0	0	0	0	0	0	0	0	0	0	1
70009	0	0	0	0	0	0	0	0	0	0	0	0	0	0	0	0	0	0	0	0	0	0	0	1	0	1	0	0	1	1	Lactobacillus	Lactobacillus	Lactobacillus	Unclassified Lactobacillales	0	1	0	0	0	0	0	0	0	0	0	0
70014	0	0	0	0	0	0	0	0	0	0	0	0	0	0	0	0	0	0	0	0	14	0	0	0	0	0	0	0	0	0	Christensenella	Christensenella	uncultured	Unclassified Christensenellaceae	0	0	0	0	0	1	0	0	0	0	0	0
70018	0	0	0	0	0	0	0	0	0	0	0	0	0	0	2	2	0	0	0	0	0	0	0	0	0	0	0	0	0	0	Unclassified Clostridiales	Unclassified Clostridiales	Christensenellaceae R-7 group	Unclassified Christensenellaceae	0	0	0	0	0	1	0	0	0	0	0	0
70024	0	0	0	0	0	0	0	0	0	0	0	0	0	0	0	0	2	0	0	0	0	0	0	0	0	0	0	0	0	0	Bosea	Bosea	Bosea	Bosea	1	0	0	0	0	0	0	0	0	0	0	0
70031	0	1	0	1	0	0	0	0	0	0	0	0	0	0	0	0	2	0	0	0	0	0	0	0	0	0	0	0	0	0	Brevibacterium	Brevibacterium	Brevibacterium	Brevibacterium	1	0	0	0	0	0	0	0	0	0	0	0
70033	0	0	0	1	0	0	0	0	0	0	0	0	0	0	1	1	0	0	0	0	0	0	0	0	0	0	0	0	0	0	Unclassified Clostridiales	Unclassified Clostridiales	Christensenellaceae R-7 group	Unclassified Clostridiales	0	0	1	0	0	0	0	0	0	0	0	0
70036	0	0	0	1	2	1	1	1	3	2	0	0	0	0	2	0	0	0	0	0	0	0	0	0	0	0	0	0	0	0	Streptococcus	Streptococcus	Streptococcus	Streptococcus	1	0	0	0	0	0	0	0	0	0	0	0
70040	0	0	0	0	0	0	0	0	1	0	0	0	1	0	1	0	0	0	0	0	0	0	0	0	0	0	0	0	0	0	Unclassified Firmicutes	Unclassified Lachnospiraceae	Unclassified Lachnospiraceae	Unclassified Clostridiales	0	0	0	0	0	0	0	0	1	0	0	0
70058	0	0	0	0	0	0	0	0	1	0	0	0	0	0	0	0	1	0	0	0	0	0	0	0	0	0	0	0	0	0	Turicibacter	Turicibacter	Turicibacter	Macrococcus	0	1	0	0	0	0	0	0	0	0	0	0
70063	0	0	0	0	0	0	0	0	1	0	0	0	0	0	1	0	0	0	0	0	0	0	0	0	0	0	0	0	0	0	Corynebacterium	Corynebacterium	Corynebacterium 1	Corynebacterium	0	0	1	0	0	0	0	0	0	0	0	0
70076	1	0	0	6	1	0	0	0	0	0	0	0	0	0	4	0	0	0	0	0	0	0	0	0	0	0	0	0	0	0	Streptophyta	Unclassified Nostocales	Unclassified Chloroplast	Unclassified Streptophyta	0	0	0	0	0	0	0	0	0	0	0	1
70086	0	0	0	0	0	0	0	0	0	0	0	0	0	0	0	0	2	0	0	0	0	0	0	0	0	0	0	0	0	0	Unclassified Clostridiales	Unclassified Bacteria	Christensenellaceae R-7 group	Unclassified Clostridia	0	0	0	0	0	0	0	0	0	0	0	1
70087	0	0	0	0	0	1	0	0	0	1	0	0	0	0	0	0	0	0	0	0	0	0	0	0	0	0	0	0	0	0	Atopostipes	Atopostipes	Atopostipes	Unclassified Aerococcaceae	0	1	0	0	0	0	0	0	0	0	0	0
70088	0	1	0	0	0	0	0	0	0	0	0	0	0	0	0	0	0	0	0	0	0	0	0	1	0	1	0	1	2	0	Unclassified Lactobacillales	Unclassified Lactobacillales	Leuconostoc	Unclassified Streptococcaceae	0	0	0	0	0	1	0	0	0	0	0	0
70091	0	0	0	0	0	0	0	0	0	0	0	0	0	0	0	0	0	0	0	0	0	0	0	2	1	2	0	0	1	3	Unclassified Lactobacillales	Lactobacillus	Lactobacillus	Unclassified Streptococcaceae	0	0	0	0	0	0	0	0	1	0	0	0
70094	0	0	0	0	0	0	0	0	0	0	0	0	0	0	0	0	0	0	0	0	0	0	0	0	0	2	0	0	2	0	Lactobacillus	Lactobacillus	Lactobacillus	Unclassified Streptococcaceae	0	1	0	0	0	0	0	0	0	0	0	0
70100	1	0	0	0	0	0	2	0	0	0	0	0	0	0	0	0	0	0	0	0	0	0	0	0	0	0	0	0	0	0	Romboutsia	Romboutsia	Unclassified Peptostreptococcaceae	Unclassified [Saprospirae]	0	0	0	0	0	1	0	0	0	0	0	0
70107	0	0	0	0	0	1	2	0	1	1	0	0	0	0	2	2	0	0	0	0	1	0	2	0	0	0	0	0	0	0	Unclassified Lactobacillales	Streptococcus	Unclassified Firmicutes	Unclassified Firmicutes	0	0	0	0	0	0	0	0	0	0	1	0
70114	0	0	0	0	0	0	0	0	0	7	0	0	5	0	35	0	0	0	0	1	0	0	0	0	0	0	0	0	0	0	Unclassified Coriobacteriaceae	Unclassified Coriobacteriaceae	Unclassified Atopobiaceae	Unclassified Coriobacteriaceae	0	0	1	0	0	0	0	0	0	0	0	0
70117	0	0	0	0	0	3	0	1	0	0	0	0	0	0	0	0	0	0	0	2	0	0	0	0	0	0	0	0	0	0	Atopostipes	Atopostipes	Atopostipes	Unclassified Aerococcaceae	0	1	0	0	0	0	0	0	0	0	0	0
70133	0	0	0	0	0	0	0	1	0	0	0	0	0	0	1	0	0	0	0	0	0	0	0	0	0	0	0	0	0	0	Bradyrhizobium	Unclassified Bradyrhizobiaceae	Bradyrhizobium	Bosea	0	0	0	0	0	0	1	0	0	0	0	0
70149	0	0	0	0	0	0	0	0	0	0	0	0	0	0	0	0	0	0	0	0	0	0	0	2	0	0	0	0	0	0	Lactobacillus	Lactobacillus	Lactobacillus	Lactobacillus	1	0	0	0	0	0	0	0	0	0	0	0
70151	0	0	0	0	0	0	0	0	0	0	0	0	2	0	0	0	0	0	0	0	0	0	0	0	0	0	0	0	0	0	Lysinibacillus	Lysinibacillus	Lysinibacillus	Lysinibacillus	1	0	0	0	0	0	0	0	0	0	0	0
70152	0	0	0	0	0	0	0	0	0	0	0	0	0	0	0	0	5	0	0	0	0	0	0	0	0	0	0	0	0	0	Empedobacter	Empedobacter	Empedobacter	Unclassified [Weeksellaceae]	0	1	0	0	0	0	0	0	0	0	0	0
70153	0	0	0	0	0	0	0	3	0	0	0	0	2	0	0	0	0	2	0	4	0	0	0	0	0	0	1	0	0	0	Unclassified Lachnospiraceae	Ruminococcus	Coprococcus 3	Unclassified Lachnospiraceae	0	0	0	0	0	0	0	1	0	0	0	0
70156	0	0	0	0	0	1	0	0	0	0	0	0	0	0	1	0	0	0	0	0	0	0	0	0	0	0	0	0	0	0	Corynebacterium	Corynebacterium	Corynebacterium 1	Corynebacterium	0	0	1	0	0	0	0	0	0	0	0	0
70161	0	0	0	0	0	0	0	0	0	0	0	0	0	0	0	0	0	0	0	0	0	0	0	0	0	0	14	0	0	0	Bacillus	Bacillus	Bacillus	Bacillus	1	0	0	0	0	0	0	0	0	0	0	0
70185	0	0	0	0	0	0	0	0	1	0	0	0	0	0	0	0	4	0	0	0	0	0	0	0	0	0	0	0	0	0	Enterococcus	Enterococcus	Enterococcus	Enterococcus	1	0	0	0	0	0	0	0	0	0	0	0
70192	0	0	0	0	0	1	0	0	0	0	1	0	0	0	0	0	0	0	0	0	0	0	0	0	0	0	0	0	0	0	Bifidobacterium	Bifidobacterium	Bifidobacterium	Bifidobacterium	1	0	0	0	0	0	0	0	0	0	0	0
70195	0	0	0	0	0	1	0	0	0	0	0	0	0	0	0	0	0	0	0	2	0	0	0	0	0	0	0	0	0	0	Atopostipes	Atopostipes	Atopostipes	Alkalibacterium	0	1	0	0	0	0	0	0	0	0	0	0
70200	0	0	0	0	0	2	0	1	0	0	0	0	0	0	0	0	0	0	0	1	0	0	0	0	0	0	0	0	0	0	Brachybacterium	Brachybacterium	Brachybacterium	Unclassified Dermabacteraceae	0	1	0	0	0	0	0	0	0	0	0	0
70202	0	0	0	0	0	2	0	0	0	0	0	0	0	0	0	0	0	0	0	0	0	0	0	0	0	0	0	0	0	0	Unclassified Bacilli	Unclassified Firmicutes	Fastidiosipila	Unclassified 4C0d-2	0	0	0	0	0	0	0	0	0	0	0	1
70209	1	0	0	0	0	0	2	0	0	0	0	0	0	0	0	0	0	0	0	0	0	0	0	0	0	0	0	0	0	0	Unclassified Rhizobiales	Unclassified Rhizobiales	Unclassified Xanthobacteraceae	Bosea	0	0	0	0	0	1	0	0	0	0	0	0
70228	0	0	0	0	0	2	0	0	0	0	0	0	0	0	0	0	0	0	0	0	0	0	0	0	0	0	0	0	0	0	Reyranella	Reyranella	Reyranella	Unclassified Bacteria	0	1	0	0	0	0	0	0	0	0	0	0
70234	0	0	0	0	0	0	0	0	0	0	0	0	2	0	0	0	0	0	0	2	0	0	0	0	0	0	0	0	0	0	Staphylococcus	Staphylococcus	Staphylococcus	Unclassified Bacilli	0	1	0	0	0	0	0	0	0	0	0	0
70249	0	0	0	0	0	1	0	1	0	0	0	0	0	0	1	0	0	0	0	0	0	0	0	0	0	0	0	0	0	0	Anaerovorax	Ihubacter	Family XIII AD3011 group	Unclassified [Mogibacteriaceae]	0	0	0	0	0	0	0	0	0	0	0	1
70255	0	0	1	0	0	1	0	0	0	0	0	0	0	0	0	0	0	0	0	0	0	0	1	0	0	0	0	0	0	0	Gemmata	Gemmata	Gemmata	Gemmata	1	0	0	0	0	0	0	0	0	0	0	0
70257	0	0	0	0	0	0	0	2	0	0	0	0	0	0	0	0	0	0	0	0	0	0	0	0	0	0	0	0	0	0	Unclassified Bacilli	Unclassified Firmicutes	Unclassified Bacilli	Unclassified Dehalobacteriaceae	0	0	0	0	0	0	1	0	0	0	0	0
70258	0	0	0	0	0	0	0	0	0	0	0	0	0	0	3	0	0	0	0	0	0	0	0	0	0	0	0	0	0	0	Unclassified Bacteria	Unclassified Enterococcaceae	Unclassified Burkholderiaceae	Enterococcus	0	0	0	0	0	0	0	0	0	0	0	1
70263	0	0	0	0	0	0	0	1	0	0	0	0	0	0	0	1	0	0	0	0	0	0	0	0	0	0	0	0	0	0	Akkermansia	Akkermansia	Akkermansia	Akkermansia	1	0	0	0	0	0	0	0	0	0	0	0
70266	0	0	0	0	0	0	0	2	0	0	0	0	0	0	0	0	0	0	0	0	0	0	0	0	0	0	0	0	0	0	Unclassified Ruminococcaceae	Colidextribacter	Ruminococcaceae UCG-010	Unclassified Ruminococcaceae	0	0	0	0	0	0	0	1	0	0	0	0
70271	0	0	1	17	177	10	0	14	51	3	65	0	8	1	931	2	12	0	6	6	1	109	1	1	1	0	1	1	0	0	Streptococcus	Streptococcus	Streptococcus	Streptococcus	1	0	0	0	0	0	0	0	0	0	0	0
70280	0	0	0	0	0	0	0	0	0	0	0	0	0	0	0	2	0	0	0	0	0	0	0	3	10	16	0	0	9	2	Lactobacillus	Lactobacillus	Lactobacillus	Unclassified Lactobacillales	0	1	0	0	0	0	0	0	0	0	0	0
70284	0	1	0	0	0	0	0	0	0	0	1	0	0	0	0	0	0	0	0	0	0	0	0	0	0	0	0	0	0	0	Unclassified Bacillales	Staphylococcus	uncultured	Unclassified Firmicutes	0	0	0	0	0	0	0	0	0	0	0	1
70292	0	0	0	1	0	0	0	0	1	0	0	0	0	0	0	0	0	0	0	0	0	0	0	0	0	0	0	0	0	0	Weissella	Weissella	Weissella	Unclassified Leuconostocaceae	0	1	0	0	0	0	0	0	0	0	0	0
70301	0	0	0	0	0	1	0	0	0	1	0	0	1	0	0	0	0	0	0	0	0	0	0	0	0	0	0	0	0	0	Romboutsia	Romboutsia	Romboutsia	Unclassified Peptostreptococcaceae	0	1	0	0	0	0	0	0	0	0	0	0
70303	3	0	5	75	201	0	0	2	40	15	0	8	16	0	36	0	25	235	0	0	0	231	0	0	0	0	0	0	0	0	Anaerococcus	Anaerococcus	Anaerococcus	Anaerococcus	1	0	0	0	0	0	0	0	0	0	0	0
70310	0	0	0	0	0	0	0	0	0	0	0	0	0	0	0	0	3	0	0	0	0	0	0	0	0	0	0	0	0	0	Turicibacter	Unclassified Firmicutes	Unclassified Bacteria	Corynebacterium	0	0	0	0	0	0	0	0	0	0	0	1
70313	0	0	0	2	0	0	0	0	0	0	0	0	0	0	0	0	0	0	0	0	0	0	0	0	0	0	0	0	0	0	Streptococcus	Streptococcus	Streptococcus	Streptococcus	1	0	0	0	0	0	0	0	0	0	0	0
70334	0	0	0	0	0	1	1	1	0	0	0	0	0	0	1	0	0	1	0	2	0	0	0	0	0	0	0	0	0	0	Staphylococcus	Staphylococcus	Staphylococcus	Staphylococcus	1	0	0	0	0	0	0	0	0	0	0	0
70339	0	1	0	0	0	0	0	0	0	0	3	0	0	0	0	0	0	0	0	0	0	0	0	0	0	0	0	0	0	0	Aerococcus	Aerococcus	Aerococcus	Unclassified Bacteria	0	1	0	0	0	0	0	0	0	0	0	0
70349	0	0	0	0	0	0	1	0	0	0	0	0	1	0	0	0	0	0	0	0	0	0	0	0	0	0	0	0	0	0	Atopobium	Atopobium	Atopobium	Unclassified Coriobacteriaceae	0	1	0	0	0	0	0	0	0	0	0	0
70354	0	0	0	0	0	0	0	2	0	0	0	0	0	0	0	0	0	0	0	0	0	0	0	0	0	0	0	0	0	0	Unclassified Ruminococcaceae	Colidextribacter	Ruminococcaceae UCG-010	Unclassified Ruminococcaceae	0	0	0	0	0	0	0	1	0	0	0	0
70388	0	1	0	0	0	0	0	1	0	0	0	0	0	0	0	0	0	0	0	0	0	0	0	0	0	0	0	0	0	0	Bradyrhizobium	Bradyrhizobium	Bradyrhizobium	Bosea	0	1	0	0	0	0	0	0	0	0	0	0
70391	0	0	0	0	0	0	0	0	0	0	0	0	0	0	0	0	2	0	0	0	0	0	0	0	0	0	0	0	0	0	Unclassified Flavobacteriaceae	Streptococcus	Streptococcus	Unclassified Flavobacteriales	0	0	0	0	0	0	0	0	1	0	0	0
70411	0	0	0	0	0	3	0	0	0	0	0	0	0	0	0	0	0	0	0	0	0	0	0	0	0	0	0	0	0	0	Romboutsia	Romboutsia	Unclassified Clostridiales	Unclassified Bacteria	0	0	0	0	0	1	0	0	0	0	0	0
70426	3	0	0	0	0	0	1	0	0	0	0	0	0	0	0	0	0	0	0	0	0	0	0	0	0	0	0	0	0	0	Alloiococcus	Unclassified Carnobacteriaceae	Alloiococcus	Alkalibacterium	0	0	0	0	0	0	1	0	0	0	0	0
70433	0	0	0	0	0	1	0	0	0	0	0	0	0	0	1	0	0	0	0	0	0	0	0	0	0	0	0	0	0	0	Unclassified Ruminococcaceae	Unclassified Clostridiales	Ruminococcaceae UCG-005	Unclassified Ruminococcaceae	0	0	0	0	0	0	0	1	0	0	0	0
70436	0	0	0	0	0	0	2	0	0	0	0	0	0	0	0	0	0	0	0	0	0	0	0	0	0	0	0	0	0	0	Anaerovorax	Unclassified Clostridiales	[Eubacterium] brachy group	Unclassified [Mogibacteriaceae]	0	0	0	0	0	0	0	0	0	0	0	1
70439	0	0	0	0	0	2	0	0	0	0	0	0	0	0	0	0	0	0	0	0	0	0	0	0	0	0	0	0	0	0	Sphingobacterium	Sphingobacterium	Sphingobacterium	Unclassified Sphingobacteriaceae	0	1	0	0	0	0	0	0	0	0	0	0
70442	0	0	0	0	0	2	0	0	0	0	2	0	0	0	0	0	0	0	0	0	0	0	0	0	0	0	0	0	0	0	Vibrionimonas	Vibrionimonas	Vibrionimonas	Unclassified Chitinophagaceae	0	1	0	0	0	0	0	0	0	0	0	0
70443	0	0	0	0	0	0	0	2	0	0	0	0	0	0	0	0	0	0	0	0	0	1	0	0	0	0	0	0	0	0	Terrisporobacter	Terrisporobacter	Terrisporobacter	SMB53	0	1	0	0	0	0	0	0	0	0	0	0
70446	0	0	0	1	0	1	0	0	0	0	0	0	0	0	0	0	0	0	0	0	0	0	0	0	0	0	0	0	0	0	Flavobacterium	Flavobacterium	Flavobacterium	Flavobacterium	1	0	0	0	0	0	0	0	0	0	0	0
70449	0	0	0	0	0	0	0	2	0	0	0	0	0	0	0	0	0	0	0	0	0	0	0	0	0	0	0	0	0	0	Bradyrhizobium	Bradyrhizobium	Bradyrhizobium	Bosea	0	1	0	0	0	0	0	0	0	0	0	0
70460	0	0	0	0	0	0	0	2	0	0	0	0	0	0	0	0	0	0	0	0	1	0	0	0	0	0	0	0	0	0	Unclassified Bacteria	Streptococcus	Azoarcus	Unclassified Hydrogenophilaceae	0	0	0	0	0	0	0	0	0	0	0	1
70483	0	0	0	0	0	0	0	0	0	0	0	0	1	0	0	1	1	0	0	2	0	0	0	0	0	0	0	0	0	0	Aerococcus	Aerococcus	Aerococcus	Unclassified Bacteria	0	1	0	0	0	0	0	0	0	0	0	0
70487	0	0	0	0	0	0	0	0	0	0	0	2	0	0	0	0	0	0	0	0	1	0	0	0	0	0	0	0	0	0	Streptococcus	Streptococcus	Streptococcus	Streptococcus	1	0	0	0	0	0	0	0	0	0	0	0
70495	0	0	0	0	0	0	0	0	0	0	0	0	0	0	1	0	0	0	0	1	0	0	0	0	0	0	0	0	0	0	Bavariicoccus	Bavariicoccus	Bavariicoccus	Unclassified Lactobacillales	0	1	0	0	0	0	0	0	0	0	0	0
70505	0	0	0	0	0	0	0	0	0	0	0	0	0	0	0	0	0	0	0	2	0	0	0	0	0	0	0	0	0	0	Unclassified Clostridiales	Unclassified Clostridia	Christensenellaceae R-7 group	Unclassified Clostridiales	0	0	0	0	0	0	0	1	0	0	0	0
70506	1	0	0	0	0	0	1	1	0	0	0	0	0	0	0	0	0	0	0	0	0	0	0	0	0	0	0	0	0	0	Unclassified Bradyrhizobiaceae	Unclassified Bradyrhizobiaceae	Unclassified Xanthobacteraceae	Bosea	0	0	0	0	0	1	0	0	0	0	0	0
70509	0	0	0	1	0	0	0	0	0	0	0	0	0	0	0	3	0	0	0	0	0	1	0	1	2	1	0	0	3	0	Streptococcus	Streptococcus	Streptococcus	Unclassified Streptococcaceae	0	1	0	0	0	0	0	0	0	0	0	0
70513	0	0	0	0	0	1	0	0	0	0	0	0	0	0	0	1	0	0	0	0	0	0	0	0	0	0	0	0	0	0	Unclassified Clostridiales	Unclassified Clostridiaceae	Unclassified Clostridiales	Unclassified Clostridiaceae	0	0	0	0	0	0	1	0	0	1	0	0
70518	0	0	0	0	0	0	0	0	2	0	0	0	0	0	0	0	0	0	0	0	0	0	0	0	0	0	0	0	0	0	Unclassified Desulfovibrionaceae	Mailhella	Mailhella	Unclassified Desulfovibrionaceae	0	0	0	0	0	0	0	1	1	0	0	0
70531	0	0	0	8	0	14	0	1	0	1	0	0	0	0	0	0	13	27	0	0	0	0	0	0	0	0	0	0	0	0	Unclassified Bacteria	Unclassified Erysipelotrichaceae	Erysipelothrix	Unclassified Bacteria	0	0	0	0	0	0	0	1	0	0	0	0
70532	0	0	0	0	0	0	0	0	0	0	0	0	1	0	0	1	0	0	0	0	0	0	0	0	0	0	0	0	0	0	Streptococcus	Streptococcus	Streptococcus	Streptococcus	1	0	0	0	0	0	0	0	0	0	0	0
70537	0	0	0	0	0	0	0	0	0	0	0	0	0	0	0	2	0	0	0	0	0	0	0	0	0	0	0	0	0	0	Unclassified Ruminococcaceae	Unclassified Clostridiales	Ruminococcaceae UCG-010	Unclassified Ruminococcaceae	0	0	0	0	0	0	0	1	0	0	0	0
70544	0	0	0	0	0	0	0	0	0	0	0	0	0	0	2	0	0	0	0	0	0	0	0	0	0	0	0	0	0	0	Unclassified Lachnospiraceae	Unclassified Lachnospiraceae	Unclassified Lachnospiraceae	Unclassified Lachnospiraceae	1	0	0	0	0	0	0	0	0	0	0	0
70546	0	0	0	0	0	0	0	0	0	0	0	0	1	0	0	0	1	0	0	1	0	0	0	0	0	0	0	0	0	0	Unclassified Clostridiales	Unclassified Bacilli	Christensenellaceae R-7 group	Unclassified Clostridiales	0	0	0	0	0	0	0	1	0	0	0	0
70549	94	0	0	0	0	0	26	45	0	0	9	0	38	11	6	1	0	0	0	0	1	7	0	0	0	0	0	0	0	0	Chryseobacterium	Chryseobacterium	uncultured	Unclassified [Weeksellaceae]	0	0	0	0	0	1	0	0	0	0	0	0
70561	0	1	0	1	0	0	0	0	1	0	0	0	0	0	0	0	0	0	0	0	0	0	0	0	0	0	0	0	0	0	Lactobacillus	Lactobacillus	Lactobacillus	Unclassified Solibacterales	0	1	0	0	0	0	0	0	0	0	0	0
70567	0	0	0	0	0	0	1	0	1	0	0	0	0	0	0	0	0	0	0	0	0	0	0	0	0	0	0	0	0	0	Corynebacterium	Corynebacterium	Corynebacterium 1	Corynebacterium	0	0	1	0	0	0	0	0	0	0	0	0
70578	0	0	0	0	0	0	0	0	0	0	0	1	0	0	0	0	0	0	0	0	0	0	0	1	2	4	0	0	0	0	Unclassified Lactobacillales	Streptococcus	Streptococcus	Streptococcus	0	0	0	0	1	0	0	0	0	0	0	0
70590	0	1	0	0	0	0	0	0	0	1	3	0	0	0	0	0	0	0	0	0	0	0	0	0	0	0	0	0	0	0	Atopostipes	Atopostipes	Atopostipes	Unclassified Lactobacillales	0	1	0	0	0	0	0	0	0	0	0	0
70599	0	0	0	0	0	0	2	1	0	0	0	0	0	0	0	3	0	0	0	0	0	0	0	0	0	0	0	0	0	0	Streptococcus	Streptococcus	Streptococcus	Streptococcus	1	0	0	0	0	0	0	0	0	0	0	0
70605	0	0	0	0	0	0	0	0	0	0	0	0	0	0	0	0	2	0	0	0	0	0	0	0	0	0	0	0	0	0	Nocardiopsis	Nocardiopsis	Nocardiopsis	Nocardiopsis	1	0	0	0	0	0	0	0	0	0	0	0
70613	0	0	0	0	0	0	0	0	0	2	0	0	1	0	0	0	0	0	0	0	1	1	0	0	0	0	0	0	0	1	Lactococcus	Lactococcus	Lactococcus	Lactococcus	1	0	0	0	0	0	0	0	0	0	0	0
70614	0	0	0	0	0	0	0	0	0	0	0	0	0	0	0	0	0	0	0	0	0	0	0	0	0	0	0	1	0	1	Streptococcus	Streptococcus	Streptococcus	Streptococcus	1	0	0	0	0	0	0	0	0	0	0	0
70619	0	0	0	0	0	0	0	0	0	0	0	0	0	0	0	0	0	0	0	0	0	0	0	2	1	0	0	0	1	0	Streptococcus	Streptococcus	Streptococcus	Streptococcus	1	0	0	0	0	0	0	0	0	0	0	0
70620	1	0	1	0	0	1	0	0	0	0	2	0	1	1	1	0	0	0	0	0	0	0	0	0	0	0	0	0	0	0	Corynebacterium	Corynebacterium	Corynebacterium 1	Corynebacterium	0	0	1	0	0	0	0	0	0	0	0	0
70629	0	0	0	0	0	0	0	0	1	0	0	0	0	0	0	0	0	0	0	0	0	0	0	0	0	0	0	1	0	0	Streptococcus	Streptococcus	Streptococcus	Streptococcus	1	0	0	0	0	0	0	0	0	0	0	0
70634	0	0	0	0	0	3	0	0	0	0	0	0	0	0	0	0	0	0	0	0	0	0	0	0	0	0	0	0	0	0	Vibrionimonas	Vibrionimonas	Vibrionimonas	Unclassified [Saprospirae]	0	1	0	0	0	0	0	0	0	0	0	0
70635	0	0	0	0	0	0	0	0	0	0	0	0	1	0	0	0	0	0	0	0	1	0	0	0	0	0	0	0	0	0	Streptococcus	Streptococcus	Unclassified Firmicutes	Unclassified Clostridiales	0	0	0	0	0	1	0	0	0	0	0	0
70637	0	0	0	0	0	0	0	0	0	4	0	0	0	0	0	0	0	0	0	0	2	0	0	4	4	4	3	0	6	7	Leuconostoc	Leuconostoc	Leuconostoc	Unclassified Streptococcaceae	0	1	0	0	0	0	0	0	0	0	0	0
70650	0	0	0	0	0	0	0	0	0	0	0	0	0	0	0	3	0	0	0	0	0	0	0	0	0	0	0	0	0	0	Lactobacillus	Lactobacillus	Lactobacillus	Lactobacillus	1	0	0	0	0	0	0	0	0	0	0	0
70665	0	0	0	0	0	4	0	0	0	0	0	0	0	0	0	0	0	0	0	0	0	0	0	0	0	0	0	0	0	0	Kocuria	Kocuria	Kocuria	Unclassified Actinomycetales	0	1	0	0	0	0	0	0	0	0	0	0
70672	0	0	0	0	0	0	0	0	0	1	0	0	1	0	0	0	0	0	0	0	0	0	0	0	0	0	0	0	0	0	Thermoactinomyces	Thermoactinomyces	Thermoactinomyces	Unclassified Thermoactinomycetaceae	0	1	0	0	0	0	0	0	0	0	0	0
70675	0	0	0	0	0	0	0	0	0	0	0	0	3	0	0	0	0	0	0	1	0	0	0	0	0	0	0	0	0	0	Unclassified Clostridiales	Unclassified Clostridiales	Christensenellaceae R-7 group	Unclassified Clostridiales	0	0	1	0	0	0	0	0	0	0	0	0
70678	0	0	0	0	0	0	1	0	0	0	0	0	0	0	1	0	0	0	0	1	0	0	0	0	0	0	0	0	0	0	Unclassified Lachnospiraceae	Unclassified Lachnospiraceae	Dorea	Unclassified Clostridiales	0	0	0	0	0	1	0	0	0	0	0	0
70679	0	0	0	0	0	0	0	0	0	0	0	0	0	0	1	0	0	0	0	2	0	0	0	0	0	0	0	0	0	0	Unclassified Carnobacteriaceae	Unclassified Aerococcaceae	Unclassified Lactobacillales	Trichococcus	0	0	0	0	0	0	0	0	0	0	0	1
70684	0	0	1	0	0	0	0	0	0	0	0	0	0	0	0	0	0	0	0	0	0	0	0	0	0	0	0	1	0	0	Lactobacillus	Lactobacillus	Lactobacillus	Lactobacillus	1	0	0	0	0	0	0	0	0	0	0	0
70686	0	0	1	0	0	0	0	0	1	0	0	0	0	0	5	0	0	0	0	0	0	0	0	0	0	0	0	0	0	0	Streptococcus	Streptococcus	Streptococcus	Streptococcus	1	0	0	0	0	0	0	0	0	0	0	0
70691	0	0	0	0	0	0	0	7	0	0	0	0	1	0	1	3	0	0	0	9	0	0	0	0	0	0	0	0	0	0	Unclassified Lachnospiraceae	Unclassified Lachnospiraceae	Unclassified Lachnospiraceae	Unclassified Clostridiales	0	1	0	0	0	0	0	0	0	0	0	0
70701	0	0	0	0	0	0	0	0	0	2	0	0	0	0	0	0	0	0	0	0	0	9	0	0	0	0	0	0	0	0	Flavobacterium	Flavobacterium	Flavobacterium	Unclassified Flavobacteriaceae	0	1	0	0	0	0	0	0	0	0	0	0
70710	0	2	0	0	0	0	0	0	0	0	0	0	0	0	0	0	0	0	0	0	0	0	0	0	0	0	0	0	0	0	Lactobacillus	Lactobacillus	Lactobacillus	Unclassified Streptococcaceae	0	1	0	0	0	0	0	0	0	0	0	0
70721	0	0	0	0	0	0	0	0	0	2	0	0	0	0	0	0	0	0	0	0	0	0	0	0	0	0	0	0	0	0	Unclassified Ruminococcaceae	Unclassified Clostridiales	Ruminococcaceae UCG-010	Unclassified Ruminococcaceae	0	0	0	0	0	0	0	1	0	0	0	0
70726	0	120	1	16	7	0	3	53	2	3	0	98	59	3	5	44	0	2	535	0	20	1	244	96	137	103	88	106	115	80	Lactobacillus	Lactobacillus	Lactobacillus	Unclassified Streptococcaceae	0	1	0	0	0	0	0	0	0	0	0	0
70732	0	0	0	0	0	0	0	3	0	0	0	0	1	0	0	0	0	0	0	0	0	0	0	0	0	0	0	0	0	0	Streptococcus	Streptococcus	Unclassified Firmicutes	Unclassified Ruminococcaceae	0	0	0	0	0	1	0	0	0	0	0	0
70742	0	0	0	0	0	0	0	0	0	0	0	0	0	0	0	1	0	0	0	0	1	0	0	0	0	0	0	0	0	0	Propionibacterium	Cutibacterium	Cutibacterium	Unclassified Actinomycetales	0	0	0	0	0	0	0	0	1	0	0	0
70747	0	0	0	0	0	1	0	0	1	0	0	0	0	0	0	0	0	0	0	0	0	0	1	0	0	0	0	0	0	0	Sphingomonas	Sphingomonas	Sphingomonas	Sphingomonas	1	0	0	0	0	0	0	0	0	0	0	0
70751	0	0	0	0	0	0	0	1	0	0	0	0	0	0	0	1	0	0	0	0	0	0	0	0	0	0	0	0	0	0	Lactobacillus	Lactobacillus	Lactobacillus	Unclassified Clostridiales	0	1	0	0	0	0	0	0	0	0	0	0
70756	0	0	0	0	0	1	35	0	0	0	0	0	0	0	0	5	0	0	0	4	7	0	0	0	0	0	0	0	0	0	Fibrobacter	Fibrobacter	Fibrobacter	Fibrobacter	1	0	0	0	0	0	0	0	0	0	0	0
70758	0	1	0	0	0	0	0	0	0	0	1	0	0	0	0	0	0	0	0	0	0	0	0	0	0	0	0	0	0	0	Oligella	Oligella	Oligella	Oligella	1	0	0	0	0	0	0	0	0	0	0	0
70759	0	0	1	0	0	2	0	0	0	0	2	0	1	0	5	1	0	0	0	0	0	0	0	0	0	0	0	0	0	0	Bifidobacterium	Bifidobacterium	Bifidobacterium	Bifidobacterium	1	0	0	0	0	0	0	0	0	0	0	0
70764	0	0	0	0	0	0	0	1	0	0	0	0	0	0	0	1	0	0	0	0	0	0	0	0	0	0	0	0	0	0	Unclassified Bacteroidales	Bacteroides	Bacteroides	5-7N15	0	0	0	0	0	0	0	0	1	0	0	0
70768	0	0	0	0	0	0	0	0	0	0	0	0	1	0	1	0	0	0	0	1	0	0	0	0	0	0	0	0	0	0	Unclassified Clostridiales	Unclassified Actinobacteria	Christensenellaceae R-7 group	Unclassified Clostridia	0	0	0	0	0	0	0	0	0	0	0	1
70772	0	0	1	1	0	4	2	1	0	0	1	0	13	0	4	0	0	0	0	10	0	0	0	0	0	0	0	0	0	0	Staphylococcus	Staphylococcus	Staphylococcus	Staphylococcus	1	0	0	0	0	0	0	0	0	0	0	0
70773	0	0	0	0	1	0	0	0	0	2	0	0	0	0	0	0	0	0	0	0	0	0	0	0	0	0	0	0	0	0	Streptococcus	Streptococcus	Streptococcus	Streptococcus	1	0	0	0	0	0	0	0	0	0	0	0
70800	0	0	0	0	0	0	0	0	0	0	0	0	0	0	0	0	0	0	0	0	0	2	0	0	0	0	0	0	0	0	Lactobacillus	Lactobacillus	Lactobacillus	Unclassified Lactobacillales	0	1	0	0	0	0	0	0	0	0	0	0
70802	0	0	0	0	0	0	0	0	1	0	0	0	0	0	1	0	0	0	0	0	0	0	0	0	0	0	0	0	0	0	Brachybacterium	Vibrionimonas	Brachybacterium	Unclassified Actinomycetales	0	0	0	0	0	0	1	0	0	0	0	0
70809	0	0	0	0	0	0	0	0	0	0	0	0	0	0	0	0	0	0	0	0	0	0	0	2	1	0	0	0	0	2	Streptococcus	Streptococcus	Streptococcus	Unclassified Streptococcaceae	0	1	0	0	0	0	0	0	0	0	0	0
70818	0	0	0	0	0	1	0	1	0	0	0	0	4	0	0	0	0	0	0	1	0	0	0	0	0	0	0	0	0	0	Unclassified Ruminococcaceae	Unclassified Clostridiales	Ruminococcaceae UCG-005	Unclassified Ruminococcaceae	0	0	0	0	0	0	0	1	0	0	0	0
70840	0	0	0	0	0	0	0	0	0	0	0	0	0	0	0	0	0	0	0	0	0	0	8	5	1	1	0	0	2	0	Unclassified Lactobacillales	Unclassified Lactobacillales	Unclassified Lactobacillales	Unclassified Streptococcaceae	0	1	0	0	0	0	0	0	0	0	0	0
70858	0	0	0	0	0	0	0	0	51	0	0	0	0	0	0	0	0	0	0	0	0	0	0	0	0	0	0	0	0	0	Unclassified Bacteria	Unclassified Bacteria	Unclassified Unclassified	Unclassified Bacteria	0	0	1	0	0	0	0	0	0	0	0	0
70861	0	0	0	0	0	0	0	0	0	0	0	0	3	0	0	0	0	0	0	0	0	0	0	0	0	0	0	0	0	0	Lysinibacillus	Lysinibacillus	Lysinibacillus	Unclassified Planococcaceae	0	1	0	0	0	0	0	0	0	0	0	0
70877	0	0	0	0	0	0	0	0	0	1	0	0	0	0	0	0	1	0	0	0	0	0	0	0	0	0	0	0	0	0	Unclassified Lachnospiraceae	Unclassified Lachnospiraceae	Acetitomaculum	Unclassified Clostridiales	0	0	0	0	0	1	0	0	0	0	0	0
70880	0	0	0	0	0	0	0	0	0	0	0	0	0	0	0	0	2	0	0	0	0	0	0	0	0	0	0	0	0	0	Sphingobacterium	Sphingobacterium	Sphingobacterium	Sphingobacterium	1	0	0	0	0	0	0	0	0	0	0	0
70884	0	1	0	0	0	0	0	0	0	0	0	0	0	0	0	0	0	0	0	0	0	0	0	0	0	1	1	0	0	0	Pediococcus	Pediococcus	Pediococcus	Unclassified Streptococcaceae	0	1	0	0	0	0	0	0	0	0	0	0
70893	0	0	0	0	0	0	0	0	0	0	0	0	0	0	0	0	2	0	0	0	0	0	0	0	0	0	0	0	0	0	Vampirovibrio	Unclassified Actinobacteria	Acinetobacter sp. CAG:196	Unclassified YS2	0	0	0	0	0	0	0	0	0	0	0	1
70905	0	0	0	0	0	0	0	0	0	0	0	0	1	0	0	2	26	0	0	1	0	0	0	0	0	0	0	0	0	0	Unclassified Coriobacteriaceae	Slackia	DNF00809	Unclassified Coriobacteriaceae	0	0	0	0	0	0	0	1	0	0	0	0
70906	0	0	0	0	0	0	0	0	1	0	1	0	0	0	0	0	2	0	0	0	0	0	0	0	0	0	0	0	0	0	Unclassified Enterococcaceae	Enterococcus	Enterococcus	Enterococcus	0	0	0	0	1	0	0	0	0	0	0	0
70910	0	0	0	0	0	0	0	0	0	2	0	0	0	0	0	0	0	0	0	0	0	0	0	0	0	0	0	0	0	0	Phascolarctobacterium	Phascolarctobacterium	Phascolarctobacterium	Phascolarctobacterium	1	0	0	0	0	0	0	0	0	0	0	0
70915	0	0	0	0	0	0	0	0	0	0	0	0	0	0	0	0	2	0	0	0	0	0	0	0	0	0	0	0	0	0	Veillonella	Veillonella	Veillonella	Unclassified Alphaproteobacteria	0	1	0	0	0	0	0	0	0	0	0	0
70918	0	0	0	0	0	0	0	0	4	0	0	0	0	0	0	0	0	0	0	0	0	0	0	0	0	0	0	0	0	0	Enterococcus	Enterococcus	Enterococcus	Enterococcus	1	0	0	0	0	0	0	0	0	0	0	0
70922	0	1	0	0	0	0	0	0	0	0	0	0	0	0	0	0	0	0	0	0	4	0	1	0	0	0	0	1	0	0	Acinetobacter	Acinetobacter	Acinetobacter	Acinetobacter	1	0	0	0	0	0	0	0	0	0	0	0
70924	0	0	0	0	0	0	0	0	0	0	0	0	0	0	2	0	0	0	0	0	0	0	0	0	0	0	0	0	0	0	Unclassified Clostridiales	Unclassified Lachnospiraceae	Unclassified Lachnospiraceae	Unclassified Clostridiales	0	0	0	0	0	0	0	1	1	0	0	0
70925	1	0	0	0	2	0	0	1	0	0	0	0	0	0	1	0	0	0	0	0	0	0	0	0	0	0	0	0	0	0	Streptococcus	Streptococcus	Streptococcus	Streptococcus	1	0	0	0	0	0	0	0	0	0	0	0
70947	0	0	0	0	0	0	0	0	0	0	2	0	0	0	0	0	0	0	0	0	0	0	0	0	0	0	0	0	0	0	GpI	Brasilonema	Mastigocladopsis PCC-10914	Unclassified Scytonemataceae	0	0	0	0	0	0	0	0	0	0	0	1
70961	0	0	0	0	0	2	0	0	0	0	0	0	0	0	0	0	0	0	0	0	0	0	0	0	0	0	0	0	0	0	Unclassified Bradyrhizobiaceae	Unclassified Bradyrhizobiaceae	Unclassified Xanthobacteraceae	Bosea	0	0	0	0	0	1	0	0	0	0	0	0
70965	2	0	0	0	0	0	0	0	0	0	0	0	0	0	0	0	0	0	0	0	0	0	0	0	0	0	0	0	0	0	Dolosigranulum	Dolosigranulum	Dolosigranulum	Unclassified Rhizobiales	0	1	0	0	0	0	0	0	0	0	0	0
70972	0	0	0	0	0	0	0	0	0	0	0	0	0	0	0	0	0	0	0	0	0	0	0	0	0	0	0	2	0	0	Lactobacillus	Lactobacillus	Lactobacillus	Unclassified Lactobacillales	0	1	0	0	0	0	0	0	0	0	0	0
70975	0	0	0	0	0	0	0	0	0	0	1	0	0	0	1	0	0	0	0	0	0	0	0	0	0	0	0	0	0	0	Bradyrhizobium	Bradyrhizobium	Bradyrhizobium	Bosea	0	1	0	0	0	0	0	0	0	0	0	0
70976	0	1	0	0	0	0	0	0	0	2	0	0	0	0	0	2	0	0	0	0	0	0	0	0	3	2	0	0	1	2	Lactobacillus	Lactobacillus	Lactobacillus	Unclassified Lactobacillales	0	1	0	0	0	0	0	0	0	0	0	0
70977	0	0	0	0	0	0	0	0	0	0	0	0	1	0	0	0	0	0	0	0	0	0	1	0	0	0	0	0	0	0	Streptococcus	Streptococcus	Streptococcus	Streptococcus	1	0	0	0	0	0	0	0	0	0	0	0
70980	0	0	0	0	0	0	0	0	0	2	0	0	0	0	0	0	0	0	0	0	0	0	0	0	0	0	0	0	0	0	Bacteroides	Bacteroides	Bacteroides	Unclassified Bacteroidetes	0	1	0	0	0	0	0	0	0	0	0	0
70999	0	0	0	0	0	0	0	0	1	0	0	1	0	0	0	0	0	0	0	0	0	0	0	0	0	0	0	0	0	1	Streptococcus	Streptococcus	Streptococcus	Streptococcus	1	0	0	0	0	0	0	0	0	0	0	0
71009	0	0	0	0	0	7	0	0	0	1	0	0	0	0	0	0	0	0	0	0	0	0	0	0	0	0	0	0	0	0	Syntrophococcus	Syntrophococcus	Syntrophococcus	Unclassified Lachnospiraceae	0	1	0	0	0	0	0	0	0	0	0	0
71010	0	0	1	0	0	0	0	1	4	1	0	1	0	0	0	3	0	0	0	0	3	0	0	17	16	10	1	1	19	11	Lactobacillus	Lactobacillus	Lactobacillus	Lactobacillus	1	0	0	0	0	0	0	0	0	0	0	0
71028	0	0	0	0	0	0	0	0	0	0	0	0	0	0	0	0	0	0	0	0	0	0	1	3	1	0	0	0	0	0	Pediococcus	Unclassified Lactobacillales	Lactobacillus	Unclassified Streptococcaceae	0	0	0	0	0	0	0	0	0	0	0	1
71041	0	0	0	0	0	0	0	0	0	0	0	0	1	0	0	1	0	0	0	0	0	0	0	0	0	0	0	0	0	0	Lactobacillus	Lactobacillus	Lactobacillus	Lactobacillus	1	0	0	0	0	0	0	0	0	0	0	0
71050	0	0	0	0	0	0	0	0	1	0	0	0	0	0	0	0	0	0	0	1	0	0	0	0	0	0	0	0	0	0	Atopostipes	Atopostipes	Atopostipes	Unclassified Aerococcaceae	0	1	0	0	0	0	0	0	0	0	0	0
71067	1	0	0	0	0	0	0	0	0	0	0	0	0	2	2	0	0	0	26	0	0	0	0	0	0	0	0	0	0	0	Comamonas	Comamonas	Comamonas	Unclassified Comamonadaceae	0	1	0	0	0	0	0	0	0	0	0	0
71071	0	0	0	0	0	0	0	0	0	0	0	0	0	0	1	1	0	0	0	0	0	0	0	0	0	0	0	0	0	0	Unclassified Porphyromonadaceae	Unclassified Bacteria	Unclassified Bacteroidales	Unclassified Bacteria	0	0	0	0	0	0	0	0	0	1	0	0
71072	0	0	0	0	0	0	0	0	0	0	0	0	1	0	0	0	0	0	0	1	0	0	0	0	0	0	0	0	0	0	Unclassified Bacteroidales	Unclassified Clostridiales	SP3-e08	Unclassified Bacteroidetes	0	0	0	0	0	0	0	0	0	0	0	1
71093	0	0	0	0	0	1	1	0	0	0	1	0	0	0	0	0	0	0	0	0	0	0	0	0	0	0	0	0	0	0	Unclassified Bacteria	Corynebacterium	Oligella	Corynebacterium	0	0	0	0	0	0	0	0	0	1	0	0
71097	0	0	0	0	0	2	0	0	0	0	0	0	0	0	0	0	0	0	0	0	0	0	0	0	0	0	0	0	0	0	Atopostipes	Atopostipes	Atopostipes	Unclassified Actinomycetales	0	1	0	0	0	0	0	0	0	0	0	0
71122	0	0	0	2	0	0	0	2	0	0	0	3	0	0	0	1	0	13	0	0	0	0	4	2	4	1	0	0	1	3	Streptococcus	Streptococcus	Streptococcus	Unclassified Streptococcaceae	0	1	0	0	0	0	0	0	0	0	0	0
71129	0	0	0	0	0	1	0	0	0	0	0	0	0	0	0	0	0	0	1	0	0	0	0	0	0	0	0	0	0	0	Streptococcus	Streptococcus	Streptococcus	Streptococcus	1	0	0	0	0	0	0	0	0	0	0	0
71134	0	0	0	0	0	0	0	0	0	0	0	0	0	0	0	0	0	0	2	0	0	0	0	0	0	0	0	0	0	0	Anaerovorax	Unclassified Clostridiales_Family_XIII._Incertae_Sedis	Family XIII AD3011 group	Unclassified [Mogibacteriaceae]	0	0	0	0	0	0	0	0	0	0	0	1
71138	0	0	0	0	0	2	0	0	0	0	0	0	0	0	0	0	0	0	0	0	0	0	0	0	0	0	0	0	0	0	Unclassified Actinomycetales	Corynebacterium	Unclassified Bacteria	Unclassified Bacteria	0	0	0	0	0	0	0	0	0	0	1	0
71143	0	0	0	0	0	1	1	0	0	0	6	0	0	0	0	0	0	0	0	0	0	0	0	0	0	0	0	0	0	0	Oligella	Unclassified Bacteria	Oligella	Unclassified Actinomycetales	0	0	0	0	0	0	1	0	0	0	0	0
71145	0	0	8	0	1	0	0	1	0	2	2	0	0	0	5	0	0	0	0	0	0	0	0	0	0	0	0	0	0	0	Unclassified Ruminococcaceae	Unclassified Ruminococcaceae	Ruminococcaceae UCG-005	Unclassified Ruminococcaceae	0	0	1	0	0	0	0	0	0	0	0	0
71149	0	0	0	0	0	2	1	0	0	0	0	0	0	0	0	0	0	0	0	0	0	0	0	0	0	0	0	0	0	0	Bradyrhizobium	Unclassified Bradyrhizobiaceae	Bradyrhizobium	Bosea	0	0	0	0	0	0	1	0	0	0	0	0
71152	0	0	0	0	0	0	1	0	0	0	0	0	0	1	0	1	0	0	0	3	0	0	0	0	0	0	0	0	0	0	Oscillibacter	Unclassified Clostridiales	Ruminococcaceae UCG-002	Unclassified Ruminococcaceae	0	0	0	0	0	0	0	0	0	0	0	1
71182	0	0	0	1	0	1	0	0	0	0	0	0	0	0	0	0	0	0	0	0	0	0	0	0	0	0	0	0	0	0	Atopostipes	Atopostipes	Atopostipes	Alkalibacterium	0	1	0	0	0	0	0	0	0	0	0	0
71191	0	0	0	0	0	0	0	0	0	0	0	0	2	0	0	0	0	0	0	0	0	0	0	0	0	0	0	0	0	0	Staphylococcus	Staphylococcus	Staphylococcus	Staphylococcus	1	0	0	0	0	0	0	0	0	0	0	0
71197	0	0	0	0	0	18	0	0	0	0	0	0	0	0	0	6	0	0	0	0	0	0	0	0	0	0	0	0	0	0	Unclassified Clostridiales	Unclassified Firmicutes	Christensenellaceae R-7 group	Unclassified Clostridiales	0	0	0	0	0	0	0	1	0	0	0	0
71203	0	0	0	0	0	0	0	0	0	0	0	0	0	0	0	0	0	0	0	2	0	0	0	0	0	0	0	0	0	0	Unclassified Bacteroidales	Bacteroides	Bacteroides	5-7N15	0	0	0	0	0	0	0	0	1	0	0	0
71207	0	0	0	0	0	0	0	0	0	0	0	0	0	2	0	0	0	0	0	0	0	0	0	0	0	0	0	0	0	0	Pediococcus	Pediococcus	Pediococcus	Pediococcus	1	0	0	0	0	0	0	0	0	0	0	0
71210	0	0	0	0	0	0	0	0	0	0	0	0	0	0	0	0	0	0	0	0	0	0	1	1	0	2	0	0	0	1	Unclassified Lactobacillaceae	Pediococcus	Pediococcus	Unclassified Streptococcaceae	0	0	0	0	0	0	0	0	1	0	0	0
71219	0	0	0	0	0	0	0	0	1	0	0	0	0	0	0	0	0	0	0	2	0	1	0	0	0	0	0	0	0	0	Weissella	Weissella	Weissella	Unclassified Leuconostocaceae	0	1	0	0	0	0	0	0	0	0	0	0
71225	0	0	0	0	0	0	0	0	1	0	0	0	0	0	2	0	0	0	0	0	0	1	0	0	0	0	0	0	0	0	Lactobacillus	Lactobacillus	Lactobacillus	Streptococcus	0	1	0	0	0	0	0	0	0	0	0	0
71227	0	0	0	0	0	0	0	1	0	1	1	0	0	0	1	0	0	0	0	0	0	0	0	0	0	0	0	0	0	0	Streptococcus	Streptococcus	Unclassified Firmicutes	Streptococcus	0	0	1	0	0	0	0	0	0	0	0	0
71232	0	0	0	0	0	0	1	0	0	0	0	0	0	0	1	0	0	0	0	0	0	0	0	0	0	0	0	0	0	0	Empedobacter	Empedobacter	Empedobacter	Unclassified Bacteroidales	0	1	0	0	0	0	0	0	0	0	0	0
71235	0	0	0	0	0	0	3	0	0	0	0	0	0	0	0	0	0	0	0	0	0	0	0	0	0	0	0	0	0	0	Saccharibacteria_genera_incertae_sedis	Unclassified Bacteria	Candidatus Saccharimonas	Unclassified F16	0	0	0	0	0	0	0	0	0	0	0	1
71236	0	0	0	0	0	0	1	0	0	0	1	0	0	3	0	0	0	0	0	0	0	0	0	0	0	0	0	0	0	0	Nocardiopsis	Nocardiopsis	Nocardiopsis	Nocardiopsis	1	0	0	0	0	0	0	0	0	0	0	0
71250	0	0	0	0	0	0	0	0	0	0	0	0	0	0	0	2	0	0	0	0	0	0	0	0	0	0	0	0	0	0	Unclassified Ruminococcaceae	Unclassified Clostridiales	Ruminococcaceae UCG-010	Unclassified Ruminococcaceae	0	0	0	0	0	0	0	1	0	0	0	0
71256	0	0	0	0	0	0	0	1	0	1	0	0	0	0	0	0	0	0	0	0	0	0	0	0	0	0	0	0	0	0	Streptococcus	Streptococcus	Streptococcus	Streptococcus	1	0	0	0	0	0	0	0	0	0	0	0
71259	0	0	0	0	0	1	0	0	0	0	0	0	0	1	0	0	0	0	0	0	0	0	0	0	0	0	0	0	0	0	Unclassified Porphyromonadaceae	Unclassified Bacteria	Proteiniphilum	Bosea	0	0	0	0	0	0	0	0	0	0	0	1
71269	0	0	0	0	0	0	0	0	0	0	0	0	0	0	0	0	3	0	0	0	0	0	0	0	0	0	0	0	0	0	Unclassified Bacteria	Unclassified Bacteria	Unclassified Unclassified	Unclassified Unclassified	0	0	0	0	0	1	0	0	0	0	1	0
71273	0	0	0	0	0	0	0	0	0	0	0	0	0	0	2	0	0	0	0	0	0	0	0	0	0	0	0	0	0	0	Saccharofermentans	Unclassified Flavobacteriaceae	Saccharofermentans	Elizabethkingia	0	0	0	0	0	0	1	0	0	0	0	0
71274	0	0	0	0	0	0	0	0	0	0	0	0	0	0	0	0	3	0	0	0	0	0	0	0	0	0	0	0	0	0	Sphingobacterium	Sphingobacterium	Sphingobacterium	Unclassified Sphingobacteriaceae	0	1	0	0	0	0	0	0	0	0	0	0
71291	0	0	0	0	0	0	1	0	0	0	0	0	1	0	0	0	0	0	0	0	0	0	0	0	0	0	0	0	0	0	Fastidiosipila	Corynebacterium	Corynebacterium 1	Corynebacterium	0	0	0	0	0	0	0	0	0	1	0	0
71292	0	0	0	0	0	0	0	0	0	0	0	0	0	0	0	0	0	0	0	0	0	0	0	0	1	3	0	0	1	0	Lactobacillus	Lactobacillus	Lactobacillus	Streptococcus	0	1	0	0	0	0	0	0	0	0	0	0
71297	0	0	0	1	0	0	0	0	0	0	0	0	0	0	0	0	0	0	0	0	0	0	0	0	1	2	0	0	1	0	Lactobacillus	Lactobacillus	Lactobacillus	Unclassified Streptococcaceae	0	1	0	0	0	0	0	0	0	0	0	0
71323	0	1	0	0	0	0	0	0	0	0	0	0	0	0	1	0	0	0	0	0	0	0	0	0	0	0	0	0	0	0	Streptococcus	Streptococcus	Streptococcus	Streptococcus	1	0	0	0	0	0	0	0	0	0	0	0
71341	0	0	0	0	0	0	0	0	0	0	0	0	0	0	0	1	0	0	0	0	0	0	0	3	0	2	0	0	1	0	Lactobacillus	Lactobacillus	Lactobacillus	Lactobacillus	1	0	0	0	0	0	0	0	0	0	0	0
71345	1	3	2	1	0	1	0	6	0	1	0	0	0	0	0	0	0	0	0	0	1	0	2	5	1	1	1	2	4	2	Lactobacillus	Lactobacillus	Lactobacillus	Streptococcus	0	1	0	0	0	0	0	0	0	0	0	0
71347	0	0	2	0	0	0	0	0	0	0	0	0	0	0	1	0	0	0	0	0	0	0	0	0	0	0	0	0	0	0	Weissella	Weissella	Weissella	Unclassified Leuconostocaceae	0	1	0	0	0	0	0	0	0	0	0	0
71351	0	0	0	0	0	2	0	2	0	0	0	1	0	0	0	0	0	0	0	0	0	0	0	0	0	0	0	1	0	0	Unclassified Bacteroidales	Bacteroides	Bacteroides	5-7N15	0	0	0	0	0	0	0	0	1	0	0	0
71353	0	0	0	0	0	1	2	0	0	1	2	0	0	0	2	0	0	0	0	0	0	0	0	0	0	0	0	0	0	0	Bradyrhizobium	Unclassified Bradyrhizobiaceae	Bradyrhizobium	Bosea	0	0	0	0	0	0	1	0	0	0	0	0
71359	0	0	0	0	0	0	0	1	0	0	0	0	0	0	0	0	0	0	0	0	0	0	0	0	3	1	0	0	0	0	Lactobacillus	Lactobacillus	Lactobacillus	Lactobacillus	1	0	0	0	0	0	0	0	0	0	0	0
71361	0	0	0	0	0	0	0	0	0	0	0	0	3	0	0	0	0	0	0	0	0	0	0	0	0	0	0	0	0	0	Staphylococcus	Staphylococcus	Staphylococcus	Staphylococcus	1	0	0	0	0	0	0	0	0	0	0	0
71366	0	1	0	0	0	0	0	0	0	0	2	0	0	0	0	0	0	0	0	0	0	0	0	0	0	0	0	0	0	0	Enteractinococcus	Enteractinococcus	Enteractinococcus	Yaniella	0	1	0	0	0	0	0	0	0	0	0	0
71372	0	0	0	0	0	1	0	1	0	1	0	0	0	1	1	0	0	0	0	0	0	0	0	0	0	0	0	0	0	0	Enhydrobacter	Moraxella	Enhydrobacter	Enhydrobacter	0	0	0	1	0	0	0	0	0	0	0	0
71374	0	0	0	0	0	0	0	0	0	0	0	0	0	2	0	0	0	0	0	0	0	0	0	0	0	0	0	0	0	0	Corynebacterium	Corynebacterium	Corynebacterium 1	Corynebacterium	0	0	1	0	0	0	0	0	0	0	0	0
71378	0	0	0	0	0	0	0	0	0	0	1	0	1	0	1	0	1	0	0	2	0	0	0	0	0	0	0	0	0	0	Unclassified Clostridiales	Unclassified Peptostreptococcaceae	Ruminococcaceae UCG-011	Unclassified Clostridiales	0	0	0	0	0	0	0	1	0	0	0	0
71399	0	0	0	0	0	0	0	0	5	0	0	0	0	0	2	0	1	0	0	0	0	0	0	0	0	0	0	0	0	0	Weissella	Weissella	Weissella	Unclassified Leuconostocaceae	0	1	0	0	0	0	0	0	0	0	0	0
71404	0	0	0	0	0	0	0	0	0	0	0	0	0	0	0	0	0	0	0	0	0	0	0	0	2	0	0	0	1	3	Unclassified Lactobacillales	Streptococcus	Unclassified Lactobacillales	Streptococcus	0	0	0	0	0	0	1	0	0	1	0	0
71405	0	0	0	2	0	0	0	1	0	0	0	0	0	0	0	0	0	0	0	0	0	0	0	0	0	0	0	0	0	0	Acinetobacter	Acinetobacter	Acinetobacter	Acinetobacter	1	0	0	0	0	0	0	0	0	0	0	0
71420	0	0	2	1	0	0	0	0	0	0	0	0	1	0	1	0	2	0	0	3	0	0	0	0	0	0	0	0	0	0	Weissella	Weissella	Weissella	Unclassified Leuconostocaceae	0	1	0	0	0	0	0	0	0	0	0	0
71426	0	0	0	0	0	0	0	0	0	0	0	0	0	0	0	0	0	0	0	2	0	0	0	0	0	0	0	0	0	0	Unclassified Staphylococcaceae	Staphylococcus	Staphylococcus	Unclassified Staphylococcaceae	0	0	0	0	0	0	0	1	1	0	0	0
71430	0	0	0	0	0	0	0	0	0	0	0	0	0	0	0	0	0	0	0	0	0	0	0	0	0	0	0	3	0	0	Marinospirillum	Marinospirillum	Marinospirillum	Unclassified Gammaproteobacteria	0	1	0	0	0	0	0	0	0	0	0	0
71432	0	1	0	0	0	0	1	0	0	0	0	0	0	0	0	0	0	0	0	0	0	0	0	0	0	0	0	0	0	0	Lactobacillus	Lactobacillus	Lactobacillus	Lactobacillus	1	0	0	0	0	0	0	0	0	0	0	0
71438	0	0	0	0	0	0	0	0	0	0	0	0	1	0	0	0	0	0	0	3	0	0	0	0	0	0	0	0	0	0	Facklamia	Facklamia	Facklamia	Facklamia	1	0	0	0	0	0	0	0	0	0	0	0
71447	0	0	0	0	0	0	0	0	0	0	0	0	0	0	0	1	0	0	0	0	0	0	0	1	0	0	0	0	0	0	Pediococcus	Pediococcus	Pediococcus	Unclassified Streptococcaceae	0	1	0	0	0	0	0	0	0	0	0	0
71451	0	0	0	0	0	1	0	0	0	0	1	0	0	0	0	0	0	0	0	0	0	0	0	0	0	0	0	0	0	0	Unclassified Peptostreptococcaceae	Paeniclostridium	[Eubacterium] tenue group	SMB53	0	0	0	0	0	0	0	0	0	0	0	1
71452	0	0	0	7	0	0	0	5	0	0	0	13	1	0	0	1	0	0	0	0	0	0	0	0	0	0	0	0	0	0	Sporobacter	Sporobacter	Papillibacter	Unclassified Ruminococcaceae	0	0	0	0	0	1	0	0	0	0	0	0
71456	0	0	0	0	0	1	0	0	0	0	0	0	2	0	0	2	0	0	0	1	0	0	0	0	0	0	0	0	0	0	Unclassified Clostridiales	Unclassified Clostridiales	Christensenellaceae R-7 group	Unclassified Christensenellaceae	0	0	0	0	0	1	0	0	0	0	0	0
71458	0	0	0	0	0	0	0	0	0	0	0	0	0	0	0	0	2	0	0	0	0	0	0	0	0	0	0	0	0	0	Sphingobacterium	Sphingobacterium	Sphingobacterium	Unclassified Actinomycetales	0	1	0	0	0	0	0	0	0	0	0	0
71474	0	0	15	0	0	0	0	0	0	0	0	0	1	0	0	0	0	0	0	0	0	0	0	0	0	0	0	0	0	0	Unclassified Ruminococcaceae	Unclassified Clostridiales	Unclassified Ruminococcaceae	Unclassified Ruminococcaceae	0	0	0	1	0	0	0	0	0	0	0	0
71475	0	0	0	0	0	0	0	0	0	2	0	0	0	0	0	0	0	0	0	0	0	0	0	0	0	0	0	0	0	0	Unclassified Lachnospiraceae	Unclassified Lachnospiraceae	Lachnospiraceae NK3A20 group	Unclassified Clostridiales	0	0	0	0	0	1	0	0	0	0	0	0
71481	0	0	0	0	0	1	0	2	0	0	0	1	0	0	0	0	0	0	0	0	0	0	0	0	0	0	0	0	0	0	Unclassified Ruminococcaceae	Harryflintia	[Eubacterium] coprostanoligenes group	Unclassified Ruminococcaceae	0	0	0	0	0	0	0	1	0	0	0	0
71482	0	0	0	0	0	0	0	0	0	0	0	0	0	0	0	0	0	0	0	0	0	0	0	2	1	0	2	0	2	2	Lactobacillus	Lactobacillus	Lactobacillus	Lactobacillus	1	0	0	0	0	0	0	0	0	0	0	0
71491	0	1	0	1	0	0	0	2	0	0	0	0	0	0	1	0	0	0	0	0	0	0	0	0	0	0	0	0	0	0	Streptophyta	Unclassified Bradyrhizobiaceae	Unclassified Chloroplast	Bosea	0	0	0	0	0	0	0	0	0	0	0	1
71493	0	0	0	0	1	0	0	0	0	0	4	0	0	0	0	0	0	0	0	0	0	0	0	0	0	0	0	0	0	0	Streptococcus	Streptococcus	Streptococcus	Streptococcus	1	0	0	0	0	0	0	0	0	0	0	0
71494	0	0	0	0	0	0	0	0	0	0	0	0	0	0	0	0	9	0	0	0	0	0	0	0	0	0	0	0	0	0	Veillonella	Veillonella	Veillonella	Unclassified Bacteria	0	1	0	0	0	0	0	0	0	0	0	0
71501	1	0	0	0	0	0	1	2	0	1	0	0	2	0	0	0	1	0	0	0	0	0	0	0	0	0	0	0	0	0	Streptococcus	Streptococcus	Streptococcus	Streptococcus	1	0	0	0	0	0	0	0	0	0	0	0
71503	0	0	0	0	0	0	10	0	0	0	0	0	0	0	0	0	0	0	0	0	0	0	0	0	0	0	0	0	0	0	Dietzia	Dietzia	Dietzia	Dietzia	1	0	0	0	0	0	0	0	0	0	0	0
71505	0	0	0	0	0	0	0	0	0	1	0	0	2	0	0	0	0	0	0	0	0	0	0	0	0	0	0	0	0	0	Facklamia	Facklamia	Aerosphaera	Facklamia	0	0	1	0	0	0	0	0	0	0	0	0
71511	0	0	0	0	0	0	0	0	0	0	0	0	1	0	1	0	0	0	0	0	0	0	0	0	0	0	0	0	0	0	Gp2	Unclassified Clostridiales	Unclassified Subgroup 2	Unclassified Ruminococcaceae	0	0	0	0	0	0	0	0	0	0	0	1
71517	0	0	0	0	0	0	0	0	0	1	0	0	2	0	0	0	0	0	0	0	0	0	0	0	0	0	0	0	0	0	Weissella	Weissella	Weissella	Unclassified Leuconostocaceae	0	1	0	0	0	0	0	0	0	0	0	0
71521	0	0	0	0	0	1	1	0	2	0	0	0	0	0	0	0	0	0	0	0	0	0	0	0	0	0	0	0	0	0	Lysobacter	Lysobacter	Lysobacter	Unclassified Bacteria	0	1	0	0	0	0	0	0	0	0	0	0
71522	0	0	0	0	0	0	0	0	0	0	0	0	0	0	0	0	0	0	0	0	0	0	0	1	0	1	0	0	0	0	Lactobacillus	Lactobacillus	Lactobacillus	Unclassified Streptococcaceae	0	1	0	0	0	0	0	0	0	0	0	0
71544	0	0	0	0	0	0	0	0	0	0	0	0	2	0	0	0	0	0	0	0	0	0	0	0	0	0	0	0	0	0	Unclassified Lachnospiraceae	Unclassified Lachnospiraceae	Lachnospiraceae NK4A136 group	Unclassified Clostridiales	0	0	0	0	0	1	0	0	0	0	0	0
71580	0	1	0	0	0	0	0	0	0	0	0	0	0	0	2	0	0	0	0	0	0	0	0	0	0	0	0	0	0	0	Lactobacillus	Streptococcus	Lactobacillus	Unclassified Streptococcaceae	0	0	0	0	0	0	1	0	0	0	0	0
71589	0	0	0	0	0	0	0	0	0	0	0	0	0	0	0	1	1	0	0	0	0	0	0	0	0	0	0	0	0	0	Pediococcus	Pediococcus	Pediococcus	Unclassified Firmicutes	0	1	0	0	0	0	0	0	0	0	0	0
71594	0	1	0	0	0	0	0	0	0	0	0	1	1	0	0	1	0	0	0	0	0	0	1	1	5	4	2	5	1	8	Lactobacillus	Lactobacillus	Lactobacillus	Streptococcus	0	1	0	0	0	0	0	0	0	0	0	0
71596	0	0	0	0	0	1	0	0	0	0	0	0	0	0	1	0	0	0	0	0	0	0	0	0	0	0	0	0	0	0	Unclassified Clostridiales	Unclassified Clostridiales	Christensenellaceae R-7 group	Unclassified Clostridiales	0	0	1	0	0	0	0	0	0	0	0	0
71606	0	0	0	0	0	2	0	0	0	0	0	0	1	0	0	0	0	0	0	0	0	0	0	0	0	0	0	0	0	0	Unclassified Gammaproteobacteria	Acidibacter	Acidibacter	Unclassified Sinobacteraceae	0	0	0	0	0	0	0	0	1	0	0	0
71620	0	0	0	0	0	0	0	0	0	0	0	0	0	0	0	0	0	0	0	0	0	5	0	0	0	0	0	0	0	0	Actinomyces	Actinomyces	Actinomyces	Unclassified Actinomycetales	0	1	0	0	0	0	0	0	0	0	0	0
71621	0	0	1	1	0	0	0	0	0	1	0	0	1	0	0	0	0	0	0	0	0	0	16	3	5	1	0	7	0	0	Lactobacillus	Lactobacillus	Lactobacillus	Streptococcus	0	1	0	0	0	0	0	0	0	0	0	0
71627	2	0	0	0	1	0	0	1	0	0	2	0	0	0	0	0	0	0	0	0	0	0	0	0	0	0	0	0	0	0	Streptococcus	Streptococcus	Streptococcus	Streptococcus	1	0	0	0	0	0	0	0	0	0	0	0
71633	0	1	0	0	0	0	0	0	0	0	0	1	0	0	0	0	0	0	0	0	1	0	4	3	0	1	2	0	1	0	Streptococcus	Streptococcus	Unclassified Lactobacillaceae	Unclassified Streptococcaceae	0	0	0	0	0	1	0	0	0	0	0	0
71648	4	17	8	7	0	0	3	12	0	0	17	21	2	0	0	39	55	0	7	0	77	5	25	93	113	115	44	89	111	119	Lactobacillus	Lactobacillus	Lactobacillus	Lactobacillus	1	0	0	0	0	0	0	0	0	0	0	0
71650	0	0	0	0	0	0	0	0	0	0	0	0	0	0	1	0	0	0	0	1	0	0	0	0	0	0	0	0	0	0	Phascolarctobacterium	Phascolarctobacterium	Phascolarctobacterium	Unclassified Clostridia	0	1	0	0	0	0	0	0	0	0	0	0
71661	0	0	0	0	0	0	0	1	0	0	0	0	0	0	0	0	0	0	1	0	0	0	0	0	0	0	0	0	0	0	Streptococcus	Streptococcus	Streptococcus	Streptococcus	1	0	0	0	0	0	0	0	0	0	0	0
71666	0	0	0	2	0	0	0	0	3	0	0	0	0	0	0	0	0	0	0	0	0	0	0	0	0	0	0	0	0	0	Lactobacillus	Lactobacillus	Lactobacillus	Lactobacillus	1	0	0	0	0	0	0	0	0	0	0	0
71676	0	0	0	0	0	0	0	0	0	0	0	0	0	0	0	0	0	0	0	2	0	0	0	0	0	0	0	0	0	0	Unclassified Ruminococcaceae	Unclassified Ruminococcaceae	Ruminococcus 2	Ruminococcus	0	0	0	0	0	1	0	0	0	0	0	0
71691	0	0	0	0	0	0	0	0	0	1	0	0	2	0	1	0	0	0	0	1	0	1	0	0	0	0	0	0	0	0	Unclassified Ruminococcaceae	Unclassified Clostridiales	Ruminococcus 2	Unclassified Ruminococcaceae	0	0	0	0	0	0	0	1	0	0	0	0
71700	0	0	0	0	0	0	0	0	3	0	0	0	0	0	0	0	0	0	0	0	0	0	0	0	0	0	0	0	0	0	Enterococcus	Enterococcus	Enterococcus	Unclassified Enterococcaceae	0	1	0	0	0	0	0	0	0	0	0	0
71706	1	0	2	0	0	2	2	0	0	0	1	0	2	1	0	0	0	0	0	2	0	0	0	0	0	0	0	0	0	0	Staphylococcus	Staphylococcus	Staphylococcus	Unclassified Bacilli	0	1	0	0	0	0	0	0	0	0	0	0
71708	0	0	0	0	10	10	12	6	0	0	0	0	1	0	0	3	0	0	0	16	20	0	0	0	0	0	0	0	0	0	Unclassified Clostridiales	Ihubacter	[Eubacterium] nodatum group	Unclassified [Mogibacteriaceae]	0	0	0	0	0	0	0	0	0	0	0	1
71720	0	0	2	0	0	0	0	0	0	0	0	0	0	0	0	0	0	0	0	0	0	0	0	0	0	0	1	0	0	0	Lactobacillus	Lactobacillus	Lactobacillus	Unclassified Streptococcaceae	0	1	0	0	0	0	0	0	0	0	0	0
71743	0	0	0	0	0	0	0	0	0	0	0	0	0	0	0	0	0	0	0	0	0	0	0	0	1	1	0	0	0	1	Lactobacillus	Lactobacillus	Lactobacillus	Unclassified Lactobacillales	0	1	0	0	0	0	0	0	0	0	0	0
71750	0	0	0	0	0	0	0	0	0	0	0	0	1	0	0	0	0	0	0	1	0	0	0	0	0	0	0	0	0	0	Staphylococcus	Staphylococcus	Staphylococcus	Staphylococcus	1	0	0	0	0	0	0	0	0	0	0	0
71753	0	0	0	1	0	0	0	0	0	0	0	0	0	0	0	1	1	0	0	0	0	0	0	0	0	0	0	0	0	0	Unclassified Rhodobacteraceae	Unclassified Rhodobacteraceae	Unclassified Rhodobacteraceae	Rhodovulum	0	1	0	0	0	0	0	0	0	0	0	0
71757	0	0	0	0	1	0	0	0	0	0	0	0	1	0	0	0	0	0	0	0	0	0	0	0	0	0	0	0	0	0	Unclassified Clostridiales	Unclassified Clostridiales	Christensenellaceae R-7 group	Unclassified Clostridiales	0	0	1	0	0	0	0	0	0	0	0	0
71759	0	0	0	0	0	0	0	0	0	0	0	15	12	0	0	0	0	0	0	0	0	0	0	0	0	0	0	0	0	0	Unclassified Bacteroidales	Unclassified Bacteroidetes	Rikenellaceae RC9 gut group	Unclassified Bacteroidales	0	0	0	0	0	0	0	1	0	0	0	0
71773	7	0	0	0	0	4	2	0	1	0	1	0	1	5	1	0	0	0	0	1	0	0	3	0	0	0	0	0	0	0	Vibrionimonas	Vibrionimonas	Vibrionimonas	Unclassified Bacteria	0	1	0	0	0	0	0	0	0	0	0	0
71808	0	0	0	0	0	2	0	0	0	0	0	0	0	0	0	0	0	0	0	0	0	0	0	0	0	0	0	0	0	0	Oligella	Oligella	Oligella	Oligella	1	0	0	0	0	0	0	0	0	0	0	0
71816	0	0	0	0	0	2	0	1	2	0	1	0	0	0	2	0	0	1	0	0	0	0	0	0	0	0	0	0	0	0	Romboutsia	Romboutsia	Romboutsia	SMB53	0	1	0	0	0	0	0	0	0	0	0	0
71831	0	0	0	0	0	0	0	0	0	0	0	0	1	0	0	0	0	0	0	1	0	0	0	0	0	0	0	0	0	0	Unclassified Lachnospiraceae	Frisingicoccus	uncultured	Coprococcus	0	0	0	0	0	0	0	0	0	0	0	1
71838	0	0	0	0	0	0	2	0	0	0	0	0	0	0	0	0	0	0	0	0	0	0	0	0	0	0	0	0	0	0	Unclassified Lachnospiraceae	Unclassified Lachnospiraceae	Unclassified Lachnospiraceae	Unclassified Lachnospiraceae	1	0	0	0	0	0	0	0	0	0	0	0
71848	0	1	0	0	0	1	0	5	0	2	0	0	1	1	0	0	0	0	0	0	0	0	0	0	0	0	0	0	0	0	Streptococcus	Streptococcus	Streptococcus	Streptococcus	1	0	0	0	0	0	0	0	0	0	0	0
71853	0	0	0	0	0	0	0	0	0	0	0	0	4	0	0	0	0	0	0	0	0	0	0	0	0	0	0	0	0	0	Paraprevotella	Unclassified Prevotellaceae	Prevotellaceae UCG-001	YRC22	0	0	0	0	0	0	0	0	0	0	0	1
71858	0	0	0	0	0	0	4	0	0	4	0	0	0	0	0	1	0	0	0	0	0	0	0	0	0	0	0	0	0	0	Corynebacterium	Corynebacterium	Corynebacterium 1	Corynebacterium	0	0	1	0	0	0	0	0	0	0	0	0
71866	0	0	0	0	0	0	0	0	0	1	0	0	1	0	0	0	0	0	4	0	0	0	0	0	0	0	0	0	0	0	Unclassified Clostridiales	Unclassified Clostridiales	Christensenellaceae R-7 group	Unclassified Clostridiales	0	0	1	0	0	0	0	0	0	0	0	0
71868	0	0	0	1	0	2	0	0	0	0	0	0	0	0	0	0	0	0	0	0	0	0	0	0	0	0	0	0	0	0	Streptococcus	Streptococcus	Streptococcus	Streptococcus	1	0	0	0	0	0	0	0	0	0	0	0
71873	0	0	0	0	0	0	0	0	0	0	0	0	0	0	0	0	0	0	0	0	0	0	0	0	0	2	0	0	0	0	Lactobacillus	Lactobacillus	Lactobacillus	Unclassified Streptococcaceae	0	1	0	0	0	0	0	0	0	0	0	0
71875	0	0	0	0	0	3	0	4	0	0	3	0	0	0	0	0	1	0	0	2	0	0	0	0	0	0	0	0	0	0	Unclassified Peptostreptococcaceae	Paeniclostridium	Paeniclostridium	SMB53	0	0	0	0	0	0	0	0	1	0	0	0
71876	0	0	0	0	0	0	0	0	0	1	0	0	0	0	1	0	0	0	0	0	0	0	0	0	0	0	0	0	0	0	Streptococcus	Streptococcus	Streptococcus	Streptococcus	1	0	0	0	0	0	0	0	0	0	0	0
71877	0	0	0	0	0	0	0	3	1	0	0	0	0	0	0	0	0	0	0	0	0	0	0	0	0	0	0	0	0	0	Streptococcus	Streptococcus	Unclassified Firmicutes	Unclassified Bacteria	0	0	0	0	0	1	0	0	0	0	0	0
71880	0	0	0	0	0	0	0	0	0	4	0	0	0	0	0	0	0	0	0	0	0	0	0	0	0	0	0	0	0	0	Streptococcus	Streptococcus	Streptococcus	Streptococcus	1	0	0	0	0	0	0	0	0	0	0	0
71882	0	0	1	0	1	0	0	2	1	0	1	0	6	1	0	0	1	0	0	3	0	0	0	0	0	0	0	0	0	0	Aerococcus	Aerococcus	Aerococcus	Bosea	0	1	0	0	0	0	0	0	0	0	0	0
71901	0	0	0	0	0	0	0	0	0	0	1	0	2	0	0	1	0	0	0	2	0	0	0	0	0	0	0	0	0	0	Aerococcus	Aerococcus	Aerococcus	Unclassified Firmicutes	0	1	0	0	0	0	0	0	0	0	0	0
71914	0	0	0	0	0	0	0	0	2	0	0	0	0	0	0	0	0	0	0	0	0	0	0	0	0	0	0	0	0	0	Gp2	Lactobacillus	Unclassified Subgroup 2	Unclassified Ellin6513	0	0	0	0	0	0	0	0	0	0	0	1
71921	0	0	0	0	0	0	0	0	2	0	0	0	0	0	0	0	0	0	0	0	0	0	0	0	0	0	0	0	0	0	Streptococcus	Streptococcus	Streptococcus	Unclassified Streptococcaceae	0	1	0	0	0	0	0	0	0	0	0	0
71922	0	0	0	0	0	0	0	1	0	0	0	0	0	0	1	0	0	0	0	0	0	0	0	0	0	0	0	0	0	0	Streptococcus	Streptococcus	Streptococcus	Streptococcus	1	0	0	0	0	0	0	0	0	0	0	0
71928	0	0	0	0	0	0	0	0	0	1	0	1	0	0	0	0	0	0	0	0	1	0	0	1	0	2	0	0	0	0	Lactobacillus	Streptococcus	Lactobacillus	Unclassified Streptococcaceae	0	0	0	0	0	0	1	0	0	0	0	0
71932	0	0	0	0	0	0	0	0	0	0	0	0	2	0	0	0	0	0	0	0	0	0	0	0	0	0	0	0	0	0	Unclassified Lachnospiraceae	Coprococcus	Unclassified Lachnospiraceae	Unclassified Lachnospiraceae	0	0	0	1	0	0	0	0	0	0	0	0
71948	0	0	1	0	0	0	0	0	1	0	0	0	0	0	0	0	0	0	0	5	0	0	0	0	0	0	0	0	0	0	Facklamia	Facklamia	Facklamia	Facklamia	1	0	0	0	0	0	0	0	0	0	0	0
71950	0	0	0	0	0	0	0	0	0	0	0	0	0	0	0	0	0	3	0	0	0	0	0	0	0	0	0	0	0	0	Unclassified Ruminococcaceae	Ruminococcus	Ruminococcus 2	Ruminococcus	0	0	0	0	0	0	0	0	0	1	0	0
71961	0	0	0	0	0	0	53	0	0	0	0	0	0	0	0	0	0	0	0	0	0	0	0	0	0	0	0	0	0	0	Sphingorhabdus	Sphingorhabdus	Sphingorhabdus	Unclassified Sphingomonadales	0	1	0	0	0	0	0	0	0	0	0	0
71965	0	5	0	0	0	0	1	0	0	0	3	0	0	0	0	0	0	0	0	0	0	0	0	0	0	0	0	0	0	0	Enteractinococcus	Enteractinococcus	Enteractinococcus	Yaniella	0	1	0	0	0	0	0	0	0	0	0	0
71969	0	0	0	0	0	0	0	4	0	0	0	0	0	0	0	0	0	0	0	0	0	0	0	0	0	0	0	0	0	0	Unclassified Bacteria	Unclassified Bacteria	Unclassified Unclassified	Unclassified Bacteria	0	0	1	0	0	0	0	0	0	0	0	0
71977	0	0	0	0	0	0	0	0	0	0	0	0	0	0	0	0	0	0	0	2	0	0	0	0	0	0	0	0	0	0	Staphylococcus	Staphylococcus	Staphylococcus	Staphylococcus	1	0	0	0	0	0	0	0	0	0	0	0
71998	0	10	0	1	0	0	0	0	0	24	0	8	0	0	0	6	0	0	0	0	24	0	0	11	6	7	5	11	12	17	Lactobacillus	Lactobacillus	Lactobacillus	Unclassified Streptococcaceae	0	1	0	0	0	0	0	0	0	0	0	0
72000	0	0	0	0	0	3	0	1	1	1	2	0	8	0	1	0	2	0	0	4	0	0	0	0	0	0	0	0	0	0	Romboutsia	Romboutsia	Romboutsia	Unclassified Clostridiales	0	1	0	0	0	0	0	0	0	0	0	0
72002	0	0	0	0	0	0	0	3	0	0	0	0	0	0	0	0	4	0	0	0	0	0	0	0	0	0	0	0	0	0	Sphingobacterium	Sphingobacterium	Sphingobacterium	Unclassified Sphingobacteriaceae	0	1	0	0	0	0	0	0	0	0	0	0
72006	0	1	0	0	0	0	0	0	0	0	6	0	0	1	0	0	0	0	0	0	0	0	0	0	0	0	0	0	0	0	Atopostipes	Aerococcus	Atopostipes	Unclassified Aerococcaceae	0	0	0	0	0	0	1	0	0	0	0	0
72009	0	0	1	0	0	0	0	0	0	1	0	0	0	0	0	0	0	0	0	0	0	0	0	0	0	0	0	0	0	0	Nevskia	Nevskia	Nevskia	Nevskia	1	0	0	0	0	0	0	0	0	0	0	0
72014	0	0	0	0	0	0	0	0	0	0	0	0	0	0	0	1	0	0	0	1	0	0	0	0	0	0	0	0	0	0	Mobilitalea	Unclassified Lachnospiraceae	Anaerosporobacter	Coprococcus	0	0	0	0	0	0	0	0	0	0	0	1
72022	0	0	0	1	0	0	0	0	1	0	0	1	0	0	0	1	0	4	0	0	0	0	6	5	6	5	4	2	7	4	Streptococcus	Streptococcus	Streptococcus	Unclassified Streptococcaceae	0	1	0	0	0	0	0	0	0	0	0	0
72026	0	0	0	0	0	0	0	0	0	2	0	0	0	0	0	0	0	0	0	0	0	0	0	0	0	0	0	0	0	0	Bacteroides	Bacteroides	Bacteroides	Unclassified Bacteria	0	1	0	0	0	0	0	0	0	0	0	0
72031	0	0	0	0	0	0	0	0	0	0	0	0	0	0	0	0	0	0	0	0	0	0	0	3	0	0	0	0	0	0	Lactobacillus	Lactobacillus	Lactobacillus	Lactobacillus	1	0	0	0	0	0	0	0	0	0	0	0
72032	0	0	0	0	0	0	0	0	12	0	0	7	0	0	0	0	2	0	0	0	0	1	0	0	0	0	0	0	0	0	Enterococcus	Enterococcus	Enterococcus	Enterococcus	1	0	0	0	0	0	0	0	0	0	0	0
72035	1	0	1	0	0	0	0	0	0	0	0	0	0	0	0	0	0	0	0	0	0	0	0	0	0	1	0	0	0	1	Leuconostoc	Leuconostoc	Leuconostoc	Unclassified Lactobacillales	0	1	0	0	0	0	0	0	0	0	0	0
72040	0	0	0	0	0	0	0	0	0	0	0	3	0	0	0	0	0	0	0	0	0	0	0	0	0	0	0	0	0	0	Lactobacillus	Lactobacillus	Lactobacillus	Lactobacillus	1	0	0	0	0	0	0	0	0	0	0	0
72043	1	0	1	0	0	0	0	0	0	0	0	0	0	0	0	0	0	0	0	0	0	0	0	0	0	0	2	0	1	0	Lactobacillus	Lactobacillus	Lactobacillus	Streptococcus	0	1	0	0	0	0	0	0	0	0	0	0
72048	0	0	0	0	0	1	0	0	1	0	0	0	0	0	2	0	1	0	0	0	0	0	0	0	0	0	0	0	0	0	Globicatella	Globicatella	Globicatella	Facklamia	0	1	0	0	0	0	0	0	0	0	0	0
72067	6	0	140	46	21	122	36	125	4	19	11	14	262	85	41	220	5	0	5	41	59	0	3	0	0	0	0	1	0	0	Unclassified Bacteroidales	Bacteroides	Bacteroides	5-7N15	0	0	0	0	0	0	0	0	1	0	0	0
72074	0	1	0	1	0	0	0	1	0	0	0	11	0	0	0	5	0	0	0	0	1	0	0	17	17	10	2	4	5	10	Pediococcus	Pediococcus	Pediococcus	Pediococcus	1	0	0	0	0	0	0	0	0	0	0	0
72078	0	0	0	0	0	1	0	2	0	0	0	0	0	0	0	0	0	0	1	0	0	0	0	0	0	0	0	0	0	0	Oligella	Oligella	Oligella	Oligella	1	0	0	0	0	0	0	0	0	0	0	0
72090	0	0	0	0	0	0	0	0	0	0	0	0	0	0	0	0	0	0	0	0	0	0	2	0	0	0	0	0	0	0	Sphingomonas	Sphingomonas	Sphingomonas	Sphingomonas	1	0	0	0	0	0	0	0	0	0	0	0
72094	0	0	0	0	0	0	2	0	0	0	0	0	0	0	0	0	0	0	2	0	0	0	0	0	0	0	0	0	0	0	Bradyrhizobium	Bradyrhizobium	Bradyrhizobium	Bosea	0	1	0	0	0	0	0	0	0	0	0	0
72114	0	0	0	0	0	0	0	0	1	0	0	0	0	0	1	0	0	0	0	0	0	0	0	0	0	0	0	0	0	0	Brachybacterium	Brachybacterium	Brachybacterium	Unclassified Bacteria	0	1	0	0	0	0	0	0	0	0	0	0
72117	0	1	0	0	0	0	0	0	0	0	0	0	0	0	0	0	0	0	0	0	0	0	0	0	0	0	0	0	1	0	Lactobacillus	Lactobacillus	Lactobacillus	Lactobacillus	1	0	0	0	0	0	0	0	0	0	0	0
72129	0	0	0	0	0	1	1	0	0	0	0	0	0	0	0	0	0	0	0	0	0	0	0	0	0	0	0	0	0	0	Lactobacillus	Lactobacillus	Lactobacillus	Lactobacillus	1	0	0	0	0	0	0	0	0	0	0	0
72148	0	0	0	0	0	0	0	0	0	0	0	0	0	0	0	0	0	0	0	0	0	0	0	1	0	1	1	0	0	0	Leuconostoc	Leuconostoc	Leuconostoc	Unclassified Streptococcaceae	0	1	0	0	0	0	0	0	0	0	0	0
72150	0	0	0	0	0	0	0	1	0	0	0	0	0	1	0	0	0	0	0	0	0	0	0	0	0	0	0	0	0	0	Unclassified Bacteria	Unclassified Alphaproteobacteria	Unclassified Mitochondria	Unclassified mitochondria	0	0	0	0	0	0	0	0	0	0	0	1
72155	0	0	0	0	0	0	0	0	0	0	0	0	0	0	0	0	2	0	0	0	0	0	0	0	0	0	0	0	0	0	Unclassified Microbacteriaceae	Corynebacterium	Microbacterium	Corynebacterium	0	0	0	0	0	0	0	0	0	1	0	0
72167	0	0	0	0	0	0	0	1	1	0	0	0	0	0	0	0	0	0	0	0	0	0	0	0	0	0	0	0	0	0	Lactobacillus	Lactobacillus	Lactobacillus	Lactobacillus	1	0	0	0	0	0	0	0	0	0	0	0
72174	0	0	0	0	0	0	0	16	0	0	0	0	0	0	0	0	0	0	0	0	0	0	0	0	0	0	0	0	0	0	Unclassified Ruminococcaceae	Unclassified Clostridiales	Unclassified Ruminococcaceae	Unclassified Clostridiales	0	0	0	0	0	0	1	0	0	1	0	0
72175	2	0	0	0	0	0	0	0	0	0	0	0	0	0	0	0	0	0	0	0	0	0	0	0	0	0	0	0	0	0	Conexibacter	Conexibacter	Conexibacter	Unclassified Conexibacteraceae	0	1	0	0	0	0	0	0	0	0	0	0
72179	0	0	0	0	0	0	0	0	0	0	0	0	0	0	0	0	1	0	0	2	0	0	0	0	0	0	0	0	0	0	Aerococcus	Aerococcus	Aerococcus	Macrococcus	0	1	0	0	0	0	0	0	0	0	0	0
72184	0	0	0	0	0	0	0	0	0	1	0	0	0	0	0	0	1	0	0	0	0	0	0	0	0	0	0	0	0	0	Staphylococcus	Staphylococcus	Staphylococcus	Staphylococcus	1	0	0	0	0	0	0	0	0	0	0	0
72201	0	0	0	0	0	0	0	0	0	0	0	0	0	0	0	1	0	0	0	0	0	0	0	0	0	0	0	1	0	1	Unclassified Bacteria	Unclassified Propionibacteriaceae	Unclassified Bacteria	Unclassified Bacteria	0	0	0	1	0	0	0	0	0	0	0	0
72208	0	0	0	0	0	3	0	1	0	0	0	0	1	0	0	1	0	0	0	0	0	0	0	0	0	0	0	0	0	0	Unclassified Ruminococcaceae	Unclassified Clostridiales	Ruminococcaceae UCG-010	Unclassified Ruminococcaceae	0	0	0	0	0	0	0	1	0	0	0	0
72222	0	0	0	0	0	0	0	1	0	0	0	0	1	0	0	0	0	0	0	0	0	0	0	0	0	0	0	0	0	0	Streptococcus	Streptococcus	Streptococcus	Unclassified Streptococcaceae	0	1	0	0	0	0	0	0	0	0	0	0
72227	0	0	0	0	0	0	0	0	0	0	0	0	1	0	0	0	0	0	0	1	0	0	0	0	0	0	0	0	0	0	Mogibacterium	Mogibacterium	Mogibacterium	Mogibacterium	1	0	0	0	0	0	0	0	0	0	0	0
72231	0	0	0	0	0	1	0	0	0	0	1	0	0	0	0	0	0	0	0	0	0	0	0	0	0	0	0	0	0	0	Pseudomonas	Pseudomonas	Pseudomonas	Unclassified Bacteria	0	1	0	0	0	0	0	0	0	0	0	0
72236	0	0	0	0	0	0	0	2	0	0	0	0	0	0	0	0	0	0	0	0	0	0	0	0	0	0	0	0	0	0	Unclassified Lachnospiraceae	Kineothrix	Unclassified Lachnospiraceae	Unclassified Lachnospiraceae	0	0	0	1	0	0	0	0	0	0	0	0
72239	0	4	0	0	0	0	0	0	0	0	0	0	0	1	0	0	0	0	0	0	1	0	0	0	0	1	2	0	2	0	Lactobacillus	Lactobacillus	Lactobacillus	Unclassified Lactobacillales	0	1	0	0	0	0	0	0	0	0	0	0
72253	0	0	0	1	0	0	0	0	0	0	0	0	0	0	1	0	0	0	0	0	0	0	0	0	0	0	0	0	0	0	Weissella	Weissella	Weissella	Unclassified Bacteria	0	1	0	0	0	0	0	0	0	0	0	0
72261	0	0	0	0	0	0	0	0	0	0	1	0	0	0	0	0	2	0	0	0	0	0	0	0	0	0	0	0	0	0	Lactococcus	Lactococcus	Lactococcus	Lactococcus	1	0	0	0	0	0	0	0	0	0	0	0
72270	0	0	1	0	0	0	0	0	0	0	0	0	0	0	0	0	0	1	0	0	0	0	0	0	0	0	0	0	0	0	Vibrionimonas	Vibrionimonas	Vibrionimonas	Unclassified Chitinophagaceae	0	1	0	0	0	0	0	0	0	0	0	0
72276	0	2	0	0	0	0	0	0	0	0	0	0	0	0	0	0	0	0	0	0	0	0	0	0	0	1	0	0	1	0	Lactobacillus	Lactobacillus	Lactobacillus	Unclassified Streptococcaceae	0	1	0	0	0	0	0	0	0	0	0	0
72306	0	0	0	0	0	0	0	4	0	0	0	0	0	0	0	1	0	0	0	0	0	0	0	0	0	0	0	0	0	0	Streptococcus	Streptococcus	Streptococcus	Streptococcus	1	0	0	0	0	0	0	0	0	0	0	0
72315	0	0	0	0	0	0	3	0	0	0	0	0	0	0	0	0	0	0	0	0	0	0	0	0	0	0	0	0	0	0	Staphylococcus	Staphylococcus	Staphylococcus	Staphylococcus	1	0	0	0	0	0	0	0	0	0	0	0
72317	0	0	0	0	0	1	0	0	0	0	0	0	0	0	0	0	1	0	0	0	0	0	0	0	0	0	0	0	0	0	Unclassified Bacillales	Staphylococcus	Unclassified Actinobacteria	Unclassified Actinomycetales	0	0	0	0	0	0	0	0	0	0	0	1
72347	0	0	0	0	0	2	0	0	0	0	0	0	0	0	0	0	0	0	0	0	0	0	0	0	0	0	0	0	0	0	Paludibacter	Unclassified Bacteria	Unclassified Bacteroidales RF16 group	Unclassified RF16	0	0	0	0	0	0	0	0	0	0	0	1
72349	0	0	0	0	0	0	0	0	0	0	0	0	1	0	0	0	0	0	0	1	0	5	0	0	0	0	0	0	0	0	Unclassified Actinomycetaceae	Unclassified Actinomycetaceae	uncultured	Unclassified Actinomycetales	0	0	0	0	0	1	0	0	0	0	0	0
72352	0	0	0	1	0	0	0	0	0	0	0	0	0	0	0	0	0	0	1	0	0	0	0	0	0	0	0	0	0	0	Bradyrhizobium	Bradyrhizobium	Bradyrhizobium	Unclassified Bradyrhizobiaceae	0	1	0	0	0	0	0	0	0	0	0	0
72358	0	0	0	0	0	0	0	0	0	0	0	0	0	0	0	0	2	0	0	0	0	0	0	0	0	0	0	0	0	0	Unclassified Xanthomonadaceae	Unclassified Xanthomonadaceae	Unclassified Xanthomonadaceae	Unclassified Xanthomonadaceae	1	0	0	0	0	0	0	0	0	0	0	0
72365	0	0	0	0	0	0	0	0	0	0	0	1	0	0	0	0	0	0	0	0	0	0	0	0	0	1	0	0	2	0	Pediococcus	Pediococcus	Pediococcus	Pediococcus	1	0	0	0	0	0	0	0	0	0	0	0
72375	0	0	0	0	0	0	0	0	0	0	0	0	0	0	0	0	0	0	0	0	0	2	0	0	0	0	0	0	0	0	Streptococcus	Streptococcus	Streptococcus	Streptococcus	1	0	0	0	0	0	0	0	0	0	0	0
72392	1	0	1	0	0	0	0	0	0	0	0	0	0	0	0	0	0	0	0	0	0	0	0	0	0	0	0	0	0	0	Lactobacillus	Lactobacillus	Lactobacillus	Lactobacillus	1	0	0	0	0	0	0	0	0	0	0	0
72397	0	0	0	0	0	0	0	0	0	0	0	0	0	0	4	0	0	2	0	0	0	0	0	0	0	0	0	0	0	0	Unclassified Ruminococcaceae	Unclassified Clostridiales	Ruminococcaceae UCG-005	Unclassified Ruminococcaceae	0	0	0	0	0	0	0	1	0	0	0	0
72413	0	1	0	0	0	0	0	0	0	0	0	2	0	0	0	4	0	0	0	0	3	0	1	4	3	5	2	0	7	4	Unclassified Lactobacillales	Streptococcus	Unclassified Lactobacillales	Unclassified Streptococcaceae	0	0	0	0	0	0	1	0	0	0	0	0
72429	0	3	0	0	0	4	1	2	0	0	3	0	1	1	8	0	0	0	0	0	0	0	0	0	0	0	0	0	0	0	Vibrionimonas	Vibrionimonas	Vibrionimonas	Unclassified Chitinophagaceae	0	1	0	0	0	0	0	0	0	0	0	0
72439	0	0	0	1	0	0	0	0	0	0	0	0	0	2	0	0	0	0	0	1	0	1	0	0	0	0	0	0	0	0	Staphylococcus	Staphylococcus	Staphylococcus	Staphylococcus	1	0	0	0	0	0	0	0	0	0	0	0
72447	0	0	0	0	0	1	0	0	0	0	0	0	0	0	0	0	0	0	0	1	0	0	0	0	0	0	0	0	0	0	Unclassified Carnobacteriaceae	Unclassified Carnobacteriaceae	Jeotgalibaca	Unclassified Lactobacillales	0	0	0	0	0	1	0	0	0	0	0	0
72448	0	0	0	0	0	0	0	0	0	0	0	0	0	0	2	0	0	0	0	0	0	0	0	0	0	0	0	0	0	0	Unclassified Ruminococcaceae	Streptococcus	Unclassified Ruminococcaceae	Unclassified Clostridia	0	0	0	0	0	0	1	0	0	0	0	0
72456	0	0	0	0	0	0	0	0	0	0	0	0	2	0	0	1	0	0	0	0	0	0	0	0	0	0	0	0	0	0	Unclassified Ruminococcaceae	Unclassified Clostridiales	Ruminococcaceae UCG-005	Unclassified Ruminococcaceae	0	0	0	0	0	0	0	1	0	0	0	0
72470	0	0	0	0	0	0	0	0	0	0	0	0	0	0	0	0	0	0	0	0	0	0	0	0	0	1	0	0	0	2	Lactobacillus	Lactobacillus	Lactobacillus	Lactobacillus	1	0	0	0	0	0	0	0	0	0	0	0
72472	0	0	0	0	0	0	0	0	0	0	0	0	0	0	3	0	0	0	0	0	1	0	0	0	0	0	0	0	0	0	Unclassified Clostridiales	Clostridium	Clostridium sensu stricto 1	Unclassified Clostridiaceae	0	0	0	0	0	0	0	0	0	0	0	1
72473	0	0	0	0	0	0	2	0	0	0	0	0	0	0	0	0	0	0	0	0	0	0	0	0	0	0	0	0	0	0	Streptococcus	Streptococcus	Streptococcus	Streptococcus	1	0	0	0	0	0	0	0	0	0	0	0
72483	0	0	0	0	0	1	2	0	0	0	0	0	0	0	0	0	0	0	0	0	0	0	0	0	0	0	0	0	0	0	Unclassified Clostridiales	Unclassified Tissierellia	W5053	Bosea	0	0	0	0	0	0	0	0	0	0	0	1
72488	0	1	0	0	0	0	0	0	0	0	0	1	0	0	0	0	0	0	0	0	1	0	0	3	2	6	1	1	1	2	Lactobacillus	Lactobacillus	Lactobacillus	Lactobacillus	1	0	0	0	0	0	0	0	0	0	0	0
72489	0	0	0	0	0	0	2	0	0	0	0	0	0	0	0	0	0	0	0	0	0	0	0	0	0	0	0	0	0	0	Lactobacillus	Lactobacillus	Lactobacillus	Unclassified Streptococcaceae	0	1	0	0	0	0	0	0	0	0	0	0
72495	0	0	0	1	0	0	1	0	0	0	0	0	0	0	0	0	0	0	0	0	0	0	0	0	0	0	0	0	0	0	Streptococcus	Streptococcus	Streptococcus	Streptococcus	1	0	0	0	0	0	0	0	0	0	0	0
72516	0	0	0	0	0	0	0	0	6	0	0	0	0	0	0	0	0	0	0	0	0	0	0	0	0	0	0	0	0	0	Unclassified Bacteroidales	Unclassified Bacteroidetes	Rikenellaceae RC9 gut group	Unclassified Bacteroidales	0	0	0	0	0	0	0	1	0	0	0	0
72541	0	0	0	0	0	0	0	0	1	0	0	0	0	0	0	0	0	1	0	0	0	0	1	0	0	0	0	0	0	1	Streptococcus	Streptococcus	Streptococcus	Unclassified Streptococcaceae	0	1	0	0	0	0	0	0	0	0	0	0
72542	0	0	0	0	0	0	0	1	0	0	0	0	0	0	0	0	0	0	0	23	0	0	0	0	0	0	0	0	0	0	Streptococcus	Streptococcus	Streptococcus	Streptococcus	1	0	0	0	0	0	0	0	0	0	0	0
72543	0	1	0	0	0	1	3	3	0	0	1	0	0	0	0	0	0	0	0	0	0	0	0	0	0	0	0	0	0	0	Oligella	Oligella	Oligella	Bosea	0	1	0	0	0	0	0	0	0	0	0	0
72550	0	0	0	0	0	0	0	0	0	0	0	0	0	0	0	0	0	0	0	3	0	0	0	0	0	0	0	0	0	0	Anaerovibrio	Aerococcus	Anaerovibrio	Unclassified Bacteria	0	0	0	0	0	0	1	0	0	0	0	0
72553	0	0	0	0	0	1	0	0	0	1	0	0	0	0	82	0	0	0	0	5	0	0	0	0	0	0	0	0	0	0	Syntrophococcus	Syntrophococcus	Syntrophococcus	Unclassified Lachnospiraceae	0	1	0	0	0	0	0	0	0	0	0	0
72560	0	0	0	0	0	1	0	2	0	0	1	1	2	0	0	2	0	0	0	0	0	0	0	0	0	0	0	0	0	0	Streptococcus	Streptococcus	Streptococcus	Streptococcus	1	0	0	0	0	0	0	0	0	0	0	0
72575	0	0	0	0	0	0	2	0	0	0	0	0	0	0	0	0	0	0	0	0	0	0	0	0	0	0	0	0	0	0	Unclassified Bacilli	Streptococcus	uncultured	Unclassified Clostridia	0	0	0	0	0	0	0	0	0	0	0	1
72579	0	0	0	1	0	0	0	0	0	0	0	0	0	0	10	0	0	0	0	0	0	9	0	0	0	0	0	0	0	0	Lactobacillus	Lactobacillus	Lactobacillus	Lactobacillus	1	0	0	0	0	0	0	0	0	0	0	0
72581	1	0	2	1	2	2	2	0	0	2	4	3	2	1	1	0	2	0	1	0	1	0	9	0	0	0	0	0	0	0	Unclassified Peptostreptococcaceae	Unclassified Peptostreptococcaceae	Unclassified Peptostreptococcaceae	Unclassified Clostridiales	0	1	0	0	0	0	0	0	0	0	0	0
72596	1	0	0	0	0	0	0	2	0	2	0	0	0	0	0	0	0	0	0	0	0	0	0	0	0	0	0	0	0	0	Unclassified Bradyrhizobiaceae	Bradyrhizobium	Unclassified Xanthobacteraceae	Bosea	0	0	0	0	0	0	0	0	0	0	0	1
72597	0	0	0	0	0	0	1	0	0	0	1	0	0	1	0	0	0	0	0	0	0	0	0	0	0	0	0	0	0	0	Corynebacterium	Corynebacterium	Corynebacterium 1	Corynebacterium	0	0	1	0	0	0	0	0	0	0	0	0
72603	7	0	0	0	1	0	3	0	0	7	0	0	0	0	0	0	5	0	4	0	0	0	0	0	0	0	0	0	0	0	Anaerovorax	Unclassified Clostridiales_Family_XIII._Incertae_Sedis	Family XIII AD3011 group	Unclassified [Mogibacteriaceae]	0	0	0	0	0	0	0	0	0	0	0	1
72608	0	0	0	0	1	1	0	0	0	0	0	0	0	0	0	0	0	0	0	0	0	0	0	0	0	0	0	0	0	0	Streptococcus	Streptococcus	Streptococcus	Streptococcus	1	0	0	0	0	0	0	0	0	0	0	0
72620	0	2	0	0	0	0	0	0	0	0	0	0	0	0	0	0	0	0	0	0	0	0	0	0	0	0	0	1	0	0	Pediococcus	Pediococcus	Pediococcus	Pediococcus	1	0	0	0	0	0	0	0	0	0	0	0
72621	0	0	0	0	0	0	0	0	1	0	1	0	0	0	0	0	0	0	0	0	0	0	0	0	0	0	0	0	0	0	Gemmata	Gemmata	Gemmata	Gemmata	1	0	0	0	0	0	0	0	0	0	0	0
72630	0	0	0	0	0	0	0	3	0	0	0	0	0	0	0	0	0	0	0	0	0	0	0	0	0	0	0	0	0	0	Unclassified Clostridiales	Unclassified Clostridiales	Christensenellaceae R-7 group	Unclassified Clostridiales	0	0	1	0	0	0	0	0	0	0	0	0
72641	0	0	0	0	0	0	0	0	3	0	0	0	0	0	1	0	0	0	0	0	0	0	0	0	0	0	0	0	0	0	Lactobacillus	Lactobacillus	Lactobacillus	Lactobacillus	1	0	0	0	0	0	0	0	0	0	0	0
72652	0	0	0	0	0	0	0	3	0	0	0	0	0	0	0	0	0	0	0	0	0	0	0	0	0	0	0	0	0	0	Unclassified Lactobacillales	Unclassified Lactobacillaceae	Unclassified Lactobacillaceae	Unclassified Aerococcaceae	0	0	0	0	0	0	0	0	1	0	0	0
72654	1	0	0	0	0	0	1	0	0	0	0	0	0	0	0	0	0	0	0	0	0	0	0	0	0	0	0	0	0	0	Romboutsia	Romboutsia	Romboutsia	Unclassified Bacillales	0	1	0	0	0	0	0	0	0	0	0	0
72669	0	0	0	0	0	0	0	0	0	0	0	0	2	0	0	0	0	0	0	0	0	0	0	0	0	0	0	0	0	0	Aerococcus	Aerococcus	Aerococcus	Unclassified Bacteria	0	1	0	0	0	0	0	0	0	0	0	0
72682	0	0	0	0	0	0	0	0	0	0	0	0	0	0	0	0	0	0	0	2	0	0	0	0	0	0	0	0	0	0	Streptococcus	Streptococcus	Streptococcus	Streptococcus	1	0	0	0	0	0	0	0	0	0	0	0
72683	0	0	3	0	0	0	0	0	0	0	0	0	0	0	0	0	0	0	0	0	0	0	0	0	0	0	0	0	0	0	Aeromicrobium	Aeromicrobium	Aeromicrobium	Unclassified Actinomycetales	0	1	0	0	0	0	0	0	0	0	0	0
72687	0	0	0	0	0	0	0	0	0	0	0	0	0	0	2	0	1	0	0	2	0	0	0	0	0	0	0	0	0	0	Corynebacterium	Corynebacterium	Corynebacterium 1	Corynebacterium	0	0	1	0	0	0	0	0	0	0	0	0
72702	0	2	1	2	0	0	0	0	22	0	0	3	0	0	0	1	0	0	0	0	1	0	0	7	8	1	3	2	3	7	Lactobacillus	Lactobacillus	Lactobacillus	Lactobacillus	1	0	0	0	0	0	0	0	0	0	0	0
72707	0	0	0	0	0	0	0	0	0	0	0	0	0	0	0	2	0	0	0	0	0	0	0	0	0	0	0	0	0	0	Atopostipes	Atopostipes	Atopostipes	Unclassified Bacteria	0	1	0	0	0	0	0	0	0	0	0	0
72708	0	0	0	0	0	0	0	0	0	0	0	0	0	0	0	0	0	0	0	0	0	0	0	1	5	1	0	1	0	1	Lactobacillus	Lactobacillus	Lactobacillus	Unclassified Streptococcaceae	0	1	0	0	0	0	0	0	0	0	0	0
72713	0	0	0	2	0	0	0	0	0	0	0	0	0	0	0	0	0	0	0	0	0	0	0	0	0	0	0	0	0	0	Tessaracoccus	Leuconostoc	Tessaracoccus	Unclassified Actinomycetales	0	0	0	0	0	0	1	0	0	0	0	0
72719	0	0	0	0	0	0	0	0	0	0	0	0	0	0	0	0	32	0	0	0	0	0	0	0	0	0	0	0	0	0	Sphingobacterium	Sphingobacterium	Sphingobacterium	Unclassified Sphingobacteriaceae	0	1	0	0	0	0	0	0	0	0	0	0
72733	0	0	0	3	0	0	4	0	0	0	0	0	0	0	0	0	0	0	0	0	0	0	0	0	0	0	0	0	0	0	Tissierella	Urmitella	Tissierella	Unclassified [Tissierellaceae]	0	0	0	0	0	0	1	0	0	0	0	0
72734	4	0	0	1	0	2	0	0	0	0	1	0	0	1	0	0	2	0	0	0	0	1	1	0	0	0	0	0	0	0	Staphylococcus	Staphylococcus	Staphylococcus	Staphylococcus	1	0	0	0	0	0	0	0	0	0	0	0
72737	0	0	0	0	0	0	0	0	0	0	0	0	0	0	57	0	0	0	0	0	0	30	0	0	0	0	0	0	0	0	Negativicoccus	Negativicoccus	Negativicoccus	Dialister	0	1	0	0	0	0	0	0	0	0	0	0
72742	0	0	0	0	0	0	0	0	0	0	0	0	1	0	0	0	0	0	0	4	0	0	0	0	0	0	0	0	0	0	Anaerovorax	Unclassified Clostridiales_Family_XIII._Incertae_Sedis	Family XIII UCG-001	Unclassified [Mogibacteriaceae]	0	0	0	0	0	0	0	0	0	0	0	1
72748	0	0	0	0	0	0	0	0	1	0	0	0	0	0	0	0	0	0	0	0	1	0	0	0	0	0	0	0	0	0	Lactobacillus	Lactobacillus	Lactobacillus	Lactobacillus	1	0	0	0	0	0	0	0	0	0	0	0
72755	0	0	0	0	0	0	0	0	0	0	0	0	1	0	0	0	1	0	0	0	0	0	0	0	0	0	0	0	0	0	Gemmata	Gemmata	Gemmata	Gemmata	1	0	0	0	0	0	0	0	0	0	0	0
72759	0	0	0	0	0	0	0	0	0	0	0	0	0	0	0	0	0	3	0	0	0	0	0	0	0	0	0	0	0	0	Lactobacillus	Lactobacillus	Lactobacillus	Lactobacillus	1	0	0	0	0	0	0	0	0	0	0	0
72764	4	0	0	0	0	1	3	0	0	0	0	0	0	0	0	0	1	0	0	2	0	0	0	0	0	0	0	0	0	0	Staphylococcus	Staphylococcus	Staphylococcus	Staphylococcus	1	0	0	0	0	0	0	0	0	0	0	0
72792	0	0	0	0	0	0	0	0	0	2	0	0	0	0	0	0	0	0	0	0	0	0	0	0	0	0	0	0	0	0	Unclassified Lachnospiraceae	Unclassified Lachnospiraceae	Unclassified Lachnospiraceae	Unclassified Clostridiales	0	1	0	0	0	0	0	0	0	0	0	0
72795	0	0	0	0	0	0	0	0	0	0	0	0	0	0	0	0	1	1	0	0	0	0	0	0	0	0	0	0	0	0	Staphylococcus	Staphylococcus	Staphylococcus	Staphylococcus	1	0	0	0	0	0	0	0	0	0	0	0
72799	0	1	0	0	1	0	2	0	0	0	0	0	0	3	0	0	0	0	0	0	0	1	0	0	0	0	0	0	0	0	Oligella	Oligella	Oligella	Oligella	1	0	0	0	0	0	0	0	0	0	0	0
72821	0	0	0	0	0	0	0	0	0	0	0	0	0	0	0	0	0	2	0	0	0	0	0	0	0	0	0	0	0	0	Unclassified Bacteroidales	Unclassified Bacteroidales	Rikenellaceae RC9 gut group	Unclassified Bacteroidales	0	0	1	0	0	0	0	0	0	0	0	0
72830	0	0	0	0	0	0	0	2	0	0	0	0	0	0	0	0	0	0	0	0	0	0	0	0	0	0	0	0	0	0	Unclassified Lachnospiraceae	Unclassified Lachnospiraceae	Unclassified Lachnospiraceae	Unclassified Clostridiales	0	1	0	0	0	0	0	0	0	0	0	0
72831	0	0	0	0	0	0	0	0	0	0	0	0	0	0	0	0	0	0	3	0	0	0	0	0	1	0	0	0	0	0	Lactobacillus	Lactobacillus	Lactobacillus	Unclassified Streptococcaceae	0	1	0	0	0	0	0	0	0	0	0	0
72842	0	0	0	0	0	0	0	2	0	0	0	0	0	1	0	0	0	0	0	0	0	0	0	0	0	0	0	0	0	0	Corynebacterium	Corynebacterium	Unclassified Corynebacteriaceae	Corynebacterium	0	0	1	0	0	0	0	0	0	0	0	0
72857	0	0	0	0	0	0	0	0	0	3	0	0	0	0	0	0	0	0	0	0	0	0	0	0	0	0	0	0	0	0	Unclassified Clostridiales	Clostridium	Porphyromonas	Unclassified Clostridiaceae	0	0	0	0	0	0	0	0	0	0	0	1
72860	0	0	0	0	0	0	1	0	0	1	0	0	0	0	0	0	0	0	0	1	0	0	0	0	0	0	0	0	0	0	Christensenella	Unclassified Clostridiales	Christensenellaceae R-7 group	Unclassified Christensenellaceae	0	0	0	0	0	0	0	0	0	0	0	1
72864	0	0	0	0	0	0	0	0	0	0	0	0	0	0	0	0	0	0	0	0	0	0	0	1	0	0	0	0	0	1	Streptococcus	Streptococcus	Streptococcus	Streptococcus	1	0	0	0	0	0	0	0	0	0	0	0
72869	0	0	0	0	0	0	1	1	0	0	0	0	0	0	0	0	0	0	0	0	0	0	0	0	0	0	0	0	0	0	Akkermansia	Akkermansia	Akkermansia	Akkermansia	1	0	0	0	0	0	0	0	0	0	0	0
72900	0	0	0	0	0	0	0	0	0	0	0	0	0	0	2	0	0	0	0	0	0	0	0	0	0	0	0	0	0	0	Lactobacillus	Lactobacillus	Lactobacillus	Lactobacillus	1	0	0	0	0	0	0	0	0	0	0	0
72911	0	0	0	0	0	0	0	0	3	0	0	0	0	0	0	0	0	0	0	0	0	0	0	0	0	0	0	0	0	0	Unclassified Lactobacillales	Unclassified Lactobacillales	Lactobacillus	Unclassified Lactobacillales	0	0	1	0	0	0	0	0	0	0	0	0
72917	0	0	0	0	0	0	0	0	0	2	0	0	0	0	0	0	0	0	0	0	0	0	0	0	0	0	0	0	0	0	Romboutsia	Unclassified Bacteria	Unclassified Peptostreptococcaceae	Unclassified Verrucomicrobia	0	0	0	0	0	0	0	0	0	0	0	1
72920	0	0	0	0	0	0	2	0	0	0	0	0	0	0	0	0	0	0	0	0	0	0	0	0	0	0	0	0	0	0	Staphylococcus	Staphylococcus	Staphylococcus	Unclassified Bacteria	0	1	0	0	0	0	0	0	0	0	0	0
72924	0	0	0	0	0	0	0	0	0	3	0	0	0	0	0	1	0	0	0	0	0	0	0	0	0	0	0	0	0	0	Unclassified Erysipelotrichaceae	Streptococcus	Unclassified Erysipelotrichaceae	Bulleidia	0	0	0	0	0	0	1	0	0	0	0	0
72932	0	0	0	0	0	0	0	0	0	2	0	0	0	0	0	0	0	0	0	0	0	0	0	0	0	0	0	0	0	0	Catabacter	Unclassified Firmicutes	Christensenellaceae R-7 group	Unclassified Clostridiales	0	0	0	0	0	0	0	0	0	0	0	1
72936	0	0	0	0	0	0	0	0	0	0	0	0	1	0	0	0	0	0	0	2	0	0	0	0	0	0	0	0	0	0	Unclassified Clostridiales	Unclassified Firmicutes	Christensenellaceae R-7 group	Unclassified Clostridiales	0	0	0	0	0	0	0	1	0	0	0	0
72939	0	0	0	0	0	0	0	0	1	0	1	0	0	0	4	0	0	0	0	0	0	0	0	0	0	0	0	0	0	0	Bradyrhizobium	Bradyrhizobium	Unclassified Xanthobacteraceae	Bosea	0	0	0	0	0	1	0	0	0	0	0	0
72947	0	1	0	4	0	0	2	1	5	0	0	1	0	0	0	0	0	0	0	1	0	0	0	0	0	0	0	0	0	0	Streptococcus	Streptococcus	Streptococcus	Streptococcus	1	0	0	0	0	0	0	0	0	0	0	0
72948	4	0	0	0	0	2	0	0	0	0	0	0	0	0	0	0	0	0	0	2	0	0	1	0	0	0	0	0	0	0	Unclassified Leuconostocaceae	Leuconostoc	Leuconostoc	Unclassified Leuconostocaceae	0	0	0	0	0	0	0	1	1	0	0	0
72961	0	0	0	0	0	0	0	0	0	1	0	0	1	0	0	0	0	0	0	1	0	0	0	0	0	0	0	0	0	0	Solobacterium	Unclassified Erysipelotrichaceae	Solobacterium	Bulleidia	0	0	0	0	0	0	1	0	0	0	0	0
72971	2	0	1	1	1	0	1	2	0	1	0	0	0	1	1	0	1	1	0	1	0	0	0	0	0	0	0	0	0	0	Unclassified Pseudomonadaceae	Staphylococcus	Staphylococcus	Unclassified Staphylococcaceae	0	0	0	0	0	0	0	0	1	0	0	0
72972	0	0	0	0	0	0	12	0	8	0	0	0	12	0	31	4	0	0	0	16	0	0	0	0	0	0	0	0	0	0	Anaerovorax	Unclassified Clostridiales_Family_XIII._Incertae_Sedis	Family XIII AD3011 group	Unclassified [Mogibacteriaceae]	0	0	0	0	0	0	0	0	0	0	0	1
72978	0	0	0	2	0	0	0	36	0	0	0	0	11	0	1	1	0	0	0	53	0	0	0	0	0	0	0	0	0	0	Unclassified Lachnospiraceae	Unclassified Lachnospiraceae	Lachnospiraceae UCG-008	Unclassified Lachnospiraceae	0	0	1	0	0	0	0	0	0	0	0	0
72988	0	0	2	4	0	0	0	3	0	0	0	0	0	0	0	0	12	0	0	0	0	0	0	0	0	0	0	0	0	0	Negativicoccus	Unclassified Veillonellaceae	Negativicoccus	Unclassified Bacteria	0	0	0	0	0	0	1	0	0	0	0	0
72991	0	0	3	0	1	7	4	1	2	9	5	1	3	5	1	0	2	0	2	1	0	0	0	0	0	0	0	0	0	0	Unclassified Peptostreptococcaceae	Unclassified Peptostreptococcaceae	Romboutsia	Unclassified Peptostreptococcaceae	0	0	1	0	0	0	0	0	0	0	0	0
72994	0	0	0	0	2	0	1	0	0	0	0	0	0	0	0	0	0	0	0	0	0	0	0	0	0	0	0	0	0	0	Streptococcus	Streptococcus	Streptococcus	Streptococcus	1	0	0	0	0	0	0	0	0	0	0	0
72998	0	0	0	0	0	0	0	0	3	0	0	0	0	0	0	0	1	0	0	0	0	0	0	0	0	0	0	0	0	0	Enterococcus	Enterococcus	Enterococcus	Enterococcus	1	0	0	0	0	0	0	0	0	0	0	0
73001	0	0	0	0	0	1	0	0	0	0	0	0	0	1	0	0	0	0	0	0	0	0	0	0	0	0	0	0	0	0	Unclassified Pseudomonadaceae	Streptococcus	Thiopseudomonas	Unclassified Gammaproteobacteria	0	0	0	0	0	0	0	0	0	0	0	1
73008	0	0	0	0	0	0	0	0	0	0	0	0	0	1	1	0	0	0	0	2	0	0	0	0	0	0	0	0	0	0	Brevibacterium	Brevibacterium	Brevibacterium	Unclassified Brevibacteriaceae	0	1	0	0	0	0	0	0	0	0	0	0
73018	0	0	1	0	0	0	0	0	0	0	0	0	0	0	0	0	0	0	0	0	0	0	0	0	0	0	0	0	0	1	Lactobacillus	Lactobacillus	Lactobacillus	Lactobacillus	1	0	0	0	0	0	0	0	0	0	0	0
73019	0	0	0	0	0	0	0	0	0	0	0	0	0	0	0	0	7	0	0	0	0	0	0	0	0	0	0	0	0	0	Unclassified Bacteria	Unclassified Clostridiales	Christensenellaceae R-7 group	Unclassified Clostridiales	0	0	0	0	0	0	0	0	0	1	0	0
73020	0	0	0	0	48	0	0	0	0	0	0	0	0	0	0	3	0	0	0	0	3	0	0	0	0	0	0	0	0	0	Unclassified Ruminococcaceae	Phocea	Hydrogenoanaerobacterium	Unclassified Ruminococcaceae	0	0	0	0	0	0	0	1	0	0	0	0
73027	0	0	0	0	0	0	0	0	0	0	0	0	0	0	0	0	0	0	0	0	0	0	0	0	0	0	4	0	0	0	Streptococcus	Streptococcus	Streptococcus	Streptococcus	1	0	0	0	0	0	0	0	0	0	0	0
73051	0	0	0	0	1	0	0	0	0	0	0	0	0	0	0	0	2	0	0	0	0	0	0	0	0	0	0	0	0	0	Veillonella	Veillonella	Veillonella	Unclassified Bacteria	0	1	0	0	0	0	0	0	0	0	0	0
73062	0	0	0	0	0	5	0	0	0	0	0	0	0	0	0	0	0	0	0	0	0	0	0	0	0	0	0	0	0	0	Unclassified Ruminococcaceae	Ruminococcus	Ruminococcus 2	Ruminococcus	0	0	0	0	0	0	0	0	0	1	0	0
73064	0	0	0	2	0	0	0	0	0	0	0	0	0	0	0	0	0	0	0	0	0	0	0	0	0	0	0	0	0	0	Proteiniphilum	Lascolabacillus	Fermentimonas	Unclassified Porphyromonadaceae	0	0	0	0	0	0	0	0	0	0	0	1
73070	0	0	0	0	0	0	0	0	1	0	0	0	0	1	0	0	0	0	0	0	0	0	0	0	0	0	0	0	0	0	Lysobacter	Lysobacter	Lysobacter	Unclassified Xanthomonadaceae	0	1	0	0	0	0	0	0	0	0	0	0
73075	0	0	0	0	0	2	0	0	0	0	0	0	0	0	0	3	0	0	0	0	0	0	0	0	0	0	0	0	0	0	Unclassified Ruminococcaceae	Unclassified Clostridiaceae	Ruminococcaceae UCG-013	Unclassified Clostridiaceae	0	0	0	0	0	0	0	0	0	1	0	0
73076	0	0	0	0	0	0	0	2	0	0	0	0	0	0	0	0	0	0	0	0	0	0	0	0	0	0	0	0	0	0	Streptococcus	Streptococcus	Unclassified Bacteria	Unclassified Bacteria	0	0	0	0	0	1	0	0	0	0	1	0
73078	0	1	0	0	0	1	2	0	0	0	1	0	0	0	0	1	0	0	0	0	0	0	0	0	0	0	0	0	0	0	Streptococcus	Streptococcus	Streptococcus	Streptococcus	1	0	0	0	0	0	0	0	0	0	0	0
73079	0	0	0	0	0	1	0	0	0	0	0	0	1	0	0	0	0	0	0	0	0	0	0	0	0	0	0	0	0	0	Unclassified Chitinophagaceae	Vibrionimonas	Unclassified Chitinophagaceae	Unclassified Chitinophagaceae	0	0	0	1	0	0	0	0	0	0	0	0
73091	0	1	0	0	0	0	0	0	0	0	0	1	0	0	0	0	0	0	0	0	0	0	0	0	0	0	0	0	0	0	Lactobacillus	Lactobacillus	Lactobacillus	Lactobacillus	1	0	0	0	0	0	0	0	0	0	0	0
73102	0	0	0	0	0	0	0	0	0	0	0	0	0	0	0	0	0	0	4	0	0	0	0	0	0	0	0	0	0	0	Unclassified Bacteria	Unclassified Bacteria	Unclassified Eukaryota	Unclassified Bacteria	0	0	1	0	0	0	0	0	0	0	0	0
73116	0	0	0	0	0	0	0	0	0	0	0	0	0	0	0	0	0	0	0	0	0	0	1	0	1	0	0	0	0	1	Streptococcus	Streptococcus	Streptococcus	Streptococcus	1	0	0	0	0	0	0	0	0	0	0	0
73119	0	0	0	0	0	0	0	0	0	3	0	0	0	0	0	0	0	0	0	0	0	0	0	0	0	0	0	0	0	0	Anaerosphaera	Cutibacterium	W5053	Unclassified Bacteria	0	0	0	0	0	0	0	0	0	0	0	1
73120	0	0	0	0	0	0	0	0	0	0	0	0	0	0	0	0	1	0	0	0	0	0	1	0	0	0	0	0	0	0	Staphylococcus	Staphylococcus	Staphylococcus	Unclassified Bacilli	0	1	0	0	0	0	0	0	0	0	0	0
73129	0	0	0	0	0	0	0	0	0	1	0	1	0	0	0	0	0	0	0	0	0	0	0	0	0	0	0	0	0	0	Streptococcus	Streptococcus	Streptococcus	Unclassified Clostridia	0	1	0	0	0	0	0	0	0	0	0	0
73132	0	1	0	0	0	0	0	0	0	0	0	0	0	0	0	0	0	0	1	0	0	0	0	0	0	0	0	0	0	0	Vampirovibrio	Unclassified Bacteria	uncultured rape rhizosphere bacterium wr0198	Unclassified MLE1-12	0	0	0	0	0	0	0	0	0	0	0	1
73134	0	2	133	0	0	4	2	0	0	2	0	2	5	5	1	1	1	0	0	2	0	0	0	0	0	0	0	0	0	0	Ruminococcus	Ruminococcus	Ruminococcus 2	Ruminococcus	0	0	1	0	0	0	0	0	0	0	0	0
73137	0	0	0	0	0	0	0	0	0	0	0	0	0	0	0	6	0	0	0	0	0	0	0	0	0	0	0	0	0	0	Vampirovibrio	Unclassified Bacteria	Unclassified Gastranaerophilales	Unclassified YS2	0	0	0	0	0	0	0	0	0	0	0	1
73139	0	0	0	0	0	1	0	0	0	0	0	0	8	0	132	21	0	0	0	13	0	0	0	0	0	0	0	0	0	0	Unclassified Porphyromonadaceae	Muribaculum	uncultured Porphyromonadaceae bacterium	Unclassified S24-7	0	0	0	0	0	0	0	0	0	0	0	1
73156	0	0	0	0	0	0	0	0	0	0	0	0	2	0	0	0	0	0	0	0	0	0	0	0	0	0	0	0	0	0	Unclassified Bacteroidales	Unclassified Bacteria	Streptococcus	Elizabethkingia	0	0	0	0	0	0	0	0	0	0	0	1
73175	0	0	0	0	0	0	0	2	0	0	0	0	0	0	0	0	0	0	0	0	0	0	0	0	0	0	0	0	0	0	Staphylococcus	Staphylococcus	Staphylococcus	Unclassified Bacillales	0	1	0	0	0	0	0	0	0	0	0	0
73176	0	0	0	0	0	2	0	0	0	0	0	0	0	0	0	0	0	0	0	0	0	0	0	0	0	0	0	0	0	0	Victivallis	Unclassified Bacteria	unidentified rumen bacterium RFN44	Unclassified Victivallaceae	0	0	0	0	0	0	0	0	0	0	0	1
73180	0	0	0	0	0	1	1	0	0	0	1	0	0	0	0	0	0	0	0	2	0	0	0	0	0	0	0	0	0	0	Corynebacterium	Corynebacterium	Unclassified Corynebacteriaceae	Corynebacterium	0	0	1	0	0	0	0	0	0	0	0	0
73181	0	0	0	0	0	0	2	0	0	0	0	0	0	0	0	0	0	0	0	0	0	0	0	0	0	0	0	0	0	0	Dietzia	Dietzia	Dietzia	Unclassified Dietziaceae	0	1	0	0	0	0	0	0	0	0	0	0
73185	0	0	0	0	0	0	1	0	1	0	0	0	0	0	0	0	0	0	0	0	0	0	0	0	0	0	0	0	0	0	Propionibacterium	Cutibacterium	Cutibacterium	Unclassified Actinomycetales	0	0	0	0	0	0	0	0	1	0	0	0
73218	0	0	0	0	0	1	0	0	0	0	0	0	2	0	0	0	0	0	0	0	0	0	0	0	0	0	0	0	0	0	Unclassified Ruminococcaceae	Intestinimonas	Ruminococcaceae UCG-009	Unclassified Ruminococcaceae	0	0	0	0	0	0	0	1	0	0	0	0
73228	0	0	0	0	0	1	1	2	0	0	0	0	1	1	1	0	0	0	0	0	0	0	0	0	0	0	0	0	0	0	Staphylococcus	Staphylococcus	Staphylococcus	Unclassified Gemellales	0	1	0	0	0	0	0	0	0	0	0	0
73229	0	0	0	0	0	0	0	0	0	0	0	0	0	0	5	0	0	0	0	0	0	0	0	0	0	0	0	0	0	0	Sphingobacterium	Sphingobacterium	Sphingobacterium	Unclassified Sphingobacteriaceae	0	1	0	0	0	0	0	0	0	0	0	0
73231	0	0	0	0	0	0	0	3	0	0	0	0	0	0	0	1	0	0	0	0	0	0	0	0	0	0	0	0	0	0	Acinetobacter	Unclassified Proteobacteria	Acinetobacter	Unclassified Gammaproteobacteria	0	0	0	0	0	0	1	0	0	0	0	0
73234	0	0	0	0	0	0	0	0	0	0	0	0	0	0	0	0	0	0	0	2	0	0	0	0	0	0	0	0	0	0	Bavariicoccus	Bavariicoccus	Bavariicoccus	Unclassified Bacilli	0	1	0	0	0	0	0	0	0	0	0	0
73236	0	0	0	0	0	0	0	0	0	0	0	0	6	0	0	0	0	0	0	7	0	0	0	0	0	0	0	0	0	0	Unclassified Ruminococcaceae	Unclassified Ruminococcaceae	Ruminococcaceae UCG-013	Clostridium	0	0	0	0	0	1	0	0	0	0	0	0
73239	0	0	0	0	0	0	0	0	0	1	0	0	0	0	0	0	0	1	0	0	0	0	0	0	0	0	0	0	0	0	Bradyrhizobium	Afipia	Unclassified Xanthobacteraceae	Bosea	0	0	0	0	0	0	0	0	0	0	0	1
73246	0	0	0	0	0	1	1	2	0	0	0	0	0	0	2	0	1	2	0	0	0	0	0	0	0	0	0	0	0	0	Bradyrhizobium	Bradyrhizobium	Bradyrhizobium	Bosea	0	1	0	0	0	0	0	0	0	0	0	0
73278	0	0	0	1	0	0	0	1	0	0	1	0	0	0	0	0	0	0	0	0	0	0	0	0	0	0	0	0	0	0	Staphylococcus	Staphylococcus	Staphylococcus	Staphylococcus	1	0	0	0	0	0	0	0	0	0	0	0
73288	1	0	0	0	0	1	0	0	0	0	0	0	0	0	0	0	0	0	0	1	0	0	0	0	0	0	0	0	0	0	Paraprevotella	Unclassified Bacteroidaceae	Prevotellaceae UCG-003	CF231	0	0	0	0	0	0	0	0	0	0	0	1
73293	0	0	0	0	0	0	0	0	0	0	0	0	0	0	0	0	0	0	0	0	3	0	0	0	0	0	0	0	0	0	Unclassified Clostridiales	Unclassified Firmicutes	Christensenellaceae R-7 group	Unclassified Clostridiales	0	0	0	0	0	0	0	1	0	0	0	0
73301	0	0	0	0	0	0	2	0	0	0	0	0	0	0	0	0	0	0	0	0	0	0	0	0	0	0	0	0	0	0	Unclassified Porphyromonadaceae	Lascolabacillus	Fermentimonas	Unclassified Bacteroidetes	0	0	0	0	0	0	0	0	0	0	0	1
73306	0	0	0	0	0	0	0	2	0	0	0	0	0	0	0	0	0	0	0	0	0	0	0	0	0	0	0	0	0	0	Streptococcus	Streptococcus	Streptococcus	Streptococcus	1	0	0	0	0	0	0	0	0	0	0	0
73309	3	0	0	0	0	0	0	0	0	0	0	0	0	6	0	0	0	0	0	0	0	0	0	0	0	0	0	0	0	0	Staphylococcus	Staphylococcus	Staphylococcus	Unclassified Bacilli	0	1	0	0	0	0	0	0	0	0	0	0
73330	0	0	0	0	13	0	0	0	0	0	0	0	0	0	0	0	0	0	0	0	0	0	0	0	0	0	0	0	0	0	Unclassified Ruminococcaceae	Unclassified NA	Ruminococcaceae UCG-010	Unclassified Ruminococcaceae	0	0	0	0	0	0	0	1	0	0	0	0
73331	0	0	1	0	0	0	0	0	0	0	0	2	0	0	0	7	0	0	0	0	0	0	0	4	0	4	1	0	3	6	Streptococcus	Streptococcus	Streptococcus	Streptococcus	1	0	0	0	0	0	0	0	0	0	0	0
73338	0	0	0	0	2	0	0	0	0	0	0	0	0	0	0	0	0	0	0	0	0	0	0	0	0	0	0	0	0	0	Desulfovibrio	Desulfovibrio	Desulfovibrio	Desulfovibrio	1	0	0	0	0	0	0	0	0	0	0	0
73345	0	0	0	10	0	0	0	0	0	0	0	0	0	0	0	0	0	0	0	0	0	0	0	0	0	0	0	0	0	0	Unclassified Bacteria	Unclassified Bacteria	Unclassified Eukaryota	Unclassified Unclassified	0	0	0	0	0	1	0	0	0	0	0	0
73348	0	1	0	0	0	0	0	0	0	0	1	1	0	0	0	0	0	0	0	0	0	0	0	2	0	2	2	0	3	0	Streptococcus	Streptococcus	Streptococcus	Streptococcus	1	0	0	0	0	0	0	0	0	0	0	0
73350	0	0	2	0	0	0	0	0	0	0	0	1	0	0	0	0	0	0	0	0	0	0	0	0	1	0	0	0	0	0	Streptococcus	Streptococcus	Streptococcus	Streptococcus	1	0	0	0	0	0	0	0	0	0	0	0
73375	0	0	0	0	0	0	0	0	0	0	0	0	0	0	0	1	0	0	0	0	0	0	0	0	1	1	0	0	1	0	Unclassified Clostridiales	Clostridium	Clostridium sensu stricto 1	Unclassified Clostridiaceae	0	0	0	0	0	0	0	0	0	0	0	1
73378	0	0	0	0	0	0	0	0	0	0	0	0	0	0	0	0	0	0	0	0	0	0	1	5	2	2	0	0	4	0	Streptococcus	Streptococcus	Streptococcus	Unclassified Streptococcaceae	0	1	0	0	0	0	0	0	0	0	0	0
73386	0	0	1	0	0	1	0	0	0	0	0	0	23	0	2	4	0	1	0	61	0	0	0	0	0	0	0	0	0	0	Aerococcus	Aerococcus	Aerococcus	Unclassified Aerococcaceae	0	1	0	0	0	0	0	0	0	0	0	0
73387	0	1	0	0	0	1	1	1	0	0	0	0	2	3	0	0	0	0	0	0	0	0	0	0	0	0	0	0	0	0	Aerococcus	Aerococcus	Aerococcus	Aerococcus	1	0	0	0	0	0	0	0	0	0	0	0
73388	0	0	0	0	0	0	0	0	0	0	0	0	0	0	0	1	0	0	0	2	0	0	0	0	0	0	0	0	0	0	Weissella	Weissella	Weissella	Unclassified Leuconostocaceae	0	1	0	0	0	0	0	0	0	0	0	0
73405	0	0	0	0	0	0	0	0	0	0	0	0	0	0	0	0	0	0	0	3	0	0	0	0	0	0	0	0	0	0	Psychrobacter	Psychrobacter	Psychrobacter	Unclassified Proteobacteria	0	1	0	0	0	0	0	0	0	0	0	0
73406	0	0	0	0	0	0	0	0	0	0	0	0	0	0	0	0	5	0	0	0	0	0	0	0	0	0	0	0	0	0	Unclassified Flavobacteriaceae	Sphingobacterium	Unclassified Bacteroidia	Unclassified Flavobacteriaceae	0	0	0	0	0	0	0	1	0	0	0	0
73410	0	0	0	0	0	0	2	0	0	0	0	0	0	0	0	4	0	0	0	0	0	0	0	0	0	0	0	0	0	0	Acinetobacter	Acinetobacter	Acinetobacter	Acinetobacter	1	0	0	0	0	0	0	0	0	0	0	0
73427	0	0	0	0	0	2	0	0	0	0	0	0	0	0	0	0	0	0	0	0	0	0	0	0	0	0	0	0	0	0	Streptococcus	Streptococcus	Streptococcus	Unclassified Streptococcaceae	0	1	0	0	0	0	0	0	0	0	0	0
73444	0	0	0	0	0	0	0	0	0	0	0	0	0	0	1	0	0	0	0	1	0	0	0	0	0	0	0	0	0	0	Unclassified Clostridiales	Corynebacterium	Christensenellaceae R-7 group	Unclassified Bacteria	0	0	0	0	0	0	0	0	0	0	0	1
73448	0	0	0	0	0	0	0	0	0	0	0	0	0	0	0	0	0	0	0	0	0	0	0	1	0	1	0	0	0	1	Lactobacillus	Lactobacillus	Lactobacillus	Lactobacillus	1	0	0	0	0	0	0	0	0	0	0	0
73460	0	0	0	0	0	1	2	0	0	0	1	0	0	0	0	0	0	0	0	0	0	0	0	0	0	0	0	0	0	0	Acinetobacter	Acinetobacter	Acinetobacter	Unclassified Gammaproteobacteria	0	1	0	0	0	0	0	0	0	0	0	0
73475	209	31	0	12	23	0	16	0	0	0	0	0	0	5	0	0	0	47	36	0	0	9	48	0	0	0	0	0	0	0	Vampirovibrio	Vampirovibrio	uncultured bacterium	Unclassified MLE1-12	0	0	0	0	0	1	0	0	0	0	0	0
73485	0	0	0	0	0	0	0	0	0	0	0	0	0	0	2	0	0	0	0	0	0	0	0	0	0	0	0	0	0	0	Unclassified Flavobacteriaceae	Empedobacter	Unclassified Weeksellaceae	Elizabethkingia	0	0	0	0	0	0	0	0	0	0	0	1
73489	0	0	0	0	0	3	0	0	0	0	0	0	0	0	0	0	0	0	0	0	0	0	0	0	0	0	0	0	0	0	Unclassified Lachnospiraceae	Unclassified Lachnospiraceae	Lachnospiraceae NK4A136 group	Unclassified Lachnospiraceae	0	0	1	0	0	0	0	0	0	0	0	0
73497	0	1	0	0	0	2	1	0	0	0	0	0	0	0	0	0	0	0	0	0	0	0	0	0	0	0	0	0	0	0	Corynebacterium	Corynebacterium	Corynebacterium 1	Corynebacterium	0	0	1	0	0	0	0	0	0	0	0	0
73499	0	0	0	0	0	0	0	0	0	0	0	0	0	0	1	0	0	0	0	0	0	0	1	0	0	0	0	0	0	0	Gp3	Paludibaculum	Unclassified Solibacteraceae (Subgroup 3)	Unclassified Solibacterales	0	0	0	0	0	0	0	0	0	0	0	1
73500	0	1	0	0	0	4	0	0	0	1	1	0	0	0	1	0	0	0	0	1	0	0	0	0	0	0	0	0	0	0	Corynebacterium	Corynebacterium	Corynebacterium 1	Corynebacterium	0	0	1	0	0	0	0	0	0	0	0	0
73502	0	0	0	0	0	0	0	0	0	0	0	0	0	0	0	0	0	0	0	2	0	0	0	0	0	0	0	0	0	0	Aerococcus	Aerococcus	Aerococcus	Unclassified Bacteria	0	1	0	0	0	0	0	0	0	0	0	0
73505	0	0	0	0	0	0	0	0	0	0	0	0	0	0	1	0	1	0	0	0	0	0	0	0	0	0	0	0	0	0	Corynebacterium	Corynebacterium	Corynebacterium 1	Corynebacterium	0	0	1	0	0	0	0	0	0	0	0	0
73515	0	0	0	0	0	0	0	0	2	0	0	0	0	0	1	0	1	0	0	0	0	0	0	0	0	0	0	0	0	0	Weissella	Weissella	Weissella	Unclassified Leuconostocaceae	0	1	0	0	0	0	0	0	0	0	0	0
73529	0	0	0	0	0	0	0	0	0	1	1	0	0	0	0	0	0	0	0	0	2	0	0	0	0	0	0	0	0	1	Streptococcus	Streptococcus	Streptococcus	Streptococcus	1	0	0	0	0	0	0	0	0	0	0	0
73532	0	0	0	0	0	0	0	0	0	2	0	0	0	0	1	0	2	0	0	6	0	0	0	0	0	0	0	0	0	0	Facklamia	Facklamia	Facklamia	Facklamia	1	0	0	0	0	0	0	0	0	0	0	0
73540	0	0	0	0	0	0	0	0	0	0	0	0	0	0	0	1	0	0	0	0	1	0	0	0	0	0	0	0	0	0	Unclassified Proteobacteria	Streptococcus	Unclassified Gastranaerophilales	Unclassified YS2	0	0	0	0	0	0	0	0	0	0	0	1
73541	0	0	0	0	0	0	0	0	0	0	0	1	0	0	0	1	0	0	0	0	0	0	0	0	0	0	0	0	0	0	Pediococcus	Pediococcus	Lactobacillus	Unclassified Bacteria	0	0	0	0	0	1	0	0	0	0	0	0
73545	0	0	0	0	0	2	0	0	0	0	0	0	0	0	0	0	0	0	0	0	0	0	0	0	0	0	0	0	0	0	Fastidiosipila	Fastidiosipila	Fastidiosipila	Unclassified Clostridiales	0	1	0	0	0	0	0	0	0	0	0	0
73556	0	0	0	0	0	0	0	0	15	0	0	0	0	0	0	0	0	0	0	0	0	0	0	0	0	0	0	0	0	0	Unclassified Bacteria	Unclassified Bacteria	Unclassified Eukaryota	Unclassified Bacteria	0	0	1	0	0	0	0	0	0	0	0	0
73566	0	0	0	0	0	0	0	0	0	0	0	0	0	0	1	0	3	0	0	0	0	0	0	0	0	0	0	0	0	0	Enterococcus	Enterococcus	Enterococcus	Unclassified Lactobacillales	0	1	0	0	0	0	0	0	0	0	0	0
73570	0	0	0	0	0	0	0	0	0	0	0	0	0	0	2	0	0	0	0	0	0	0	0	0	0	0	0	0	0	0	Lactobacillus	Weissella	Weissella	Lactobacillus	0	0	0	0	0	0	0	1	1	0	0	0
73573	0	0	0	0	0	0	0	0	0	0	0	0	1	0	1	0	0	0	0	0	0	0	0	0	0	0	0	0	0	0	Succinivibrio	Succinivibrio	Succinivibrio	Unclassified 4C0d-2	0	1	0	0	0	0	0	0	0	0	0	0
73575	0	0	0	0	0	1	0	0	0	0	1	0	0	0	0	0	0	0	0	0	0	0	0	0	0	0	0	0	0	0	Streptococcus	Streptococcus	Streptococcus	Streptococcus	1	0	0	0	0	0	0	0	0	0	0	0
73587	0	0	0	0	1	0	0	0	0	0	0	0	1	0	3	0	0	0	0	0	0	0	0	0	0	0	0	0	0	0	Anaerovorax	NA	[Eubacterium] nodatum group	Unclassified [Mogibacteriaceae]	0	0	0	0	0	0	0	0	0	0	0	1
73596	0	1	0	0	0	0	1	0	0	0	0	0	0	0	0	0	0	0	0	0	0	0	0	0	0	0	0	0	0	0	Streptococcus	Streptococcus	uncultured	Unclassified Bacteria	0	0	0	0	0	1	0	0	0	0	0	0
73602	0	0	1	0	0	0	0	0	0	0	0	0	2	0	0	0	0	0	0	0	0	0	0	0	0	0	0	0	0	0	Unclassified Firmicutes	Aerococcus	Unclassified Firmicutes	Unclassified Clostridiales	0	0	0	0	0	0	1	0	0	0	0	0
73604	0	0	0	0	0	2	0	0	0	0	0	0	0	0	0	0	0	0	0	0	0	0	0	0	0	0	0	0	0	0	Acholeplasma	Acholeplasma	Acholeplasma	Acholeplasma	1	0	0	0	0	0	0	0	0	0	0	0
73608	0	0	0	0	0	1	0	0	0	0	0	0	0	0	1	0	0	0	0	0	0	0	0	0	0	0	0	0	0	0	Unclassified Bacteria	Corynebacterium	Bradyrhizobium	Bosea	0	0	0	0	0	0	0	0	0	0	0	1
73613	0	0	1	0	0	0	2	0	1	0	0	0	0	0	0	0	3	0	0	0	0	0	0	0	0	0	0	0	0	0	Weissella	Weissella	Weissella	Unclassified Bacteria	0	1	0	0	0	0	0	0	0	0	0	0
73632	0	0	41	2	20	6	0	0	0	110	78	6	0	0	0	20	0	0	0	1	160	0	37	0	0	0	53	100	1	10	Acinetobacter	Acinetobacter	Acinetobacter	Acinetobacter	1	0	0	0	0	0	0	0	0	0	0	0
73635	0	1	1	4	0	0	0	1	5	0	0	0	0	0	0	0	1	1	0	0	0	0	2	0	0	0	0	0	0	0	Weissella	Weissella	Weissella	Unclassified Leuconostocaceae	0	1	0	0	0	0	0	0	0	0	0	0
73644	0	0	0	0	0	2	0	4	0	0	2	0	0	0	0	0	0	0	0	0	0	0	0	0	0	0	0	0	0	0	Oligella	Oligella	Oligella	Oligella	1	0	0	0	0	0	0	0	0	0	0	0
73651	0	0	0	0	0	0	0	0	0	1	0	0	1	3	0	0	0	0	0	0	0	0	0	0	0	0	0	0	0	0	Unclassified Ruminococcaceae	Unclassified NA	Ruminococcaceae UCG-005	Unclassified Ruminococcaceae	0	0	0	0	0	0	0	1	0	0	0	0
73652	0	0	0	1	0	0	0	0	0	0	1	0	2	0	1	4	0	0	0	0	1	0	0	0	0	0	0	0	0	0	Phascolarctobacterium	Phascolarctobacterium	Phascolarctobacterium	Phascolarctobacterium	1	0	0	0	0	0	0	0	0	0	0	0
73660	0	0	0	0	0	0	0	0	0	0	0	0	0	0	2	0	1	0	0	0	0	0	0	0	0	0	0	0	0	0	Globicatella	Globicatella	Globicatella	Facklamia	0	1	0	0	0	0	0	0	0	0	0	0
73672	0	0	0	0	1	0	0	0	0	0	1	0	0	0	0	0	0	0	0	0	0	0	0	0	0	0	0	0	0	0	Gp2	Facklamia	Unclassified Subgroup 2	Unclassified Ellin6513	0	0	0	0	0	0	0	0	0	0	0	1
73681	0	1	0	0	0	0	0	0	0	0	0	0	0	0	0	0	0	0	0	1	0	0	0	0	0	0	0	0	0	0	Streptococcus	Streptococcus	Streptococcus	Unclassified Streptococcaceae	0	1	0	0	0	0	0	0	0	0	0	0
73688	0	0	0	0	0	0	0	0	0	0	0	0	1	0	1	0	0	0	0	0	0	0	0	0	0	0	0	0	0	0	Syntrophococcus	Unclassified Clostridiales	Acetitomaculum	Unclassified Clostridiales	0	0	0	0	0	0	0	0	0	1	0	0
73690	0	0	0	0	0	0	0	0	0	0	0	0	0	0	0	0	0	0	0	0	0	0	0	1	0	0	2	0	0	0	Leuconostoc	Leuconostoc	Leuconostoc	Leuconostoc	1	0	0	0	0	0	0	0	0	0	0	0
73692	0	0	0	0	0	0	0	0	0	0	0	0	0	0	0	0	0	0	1	0	0	0	1	0	0	0	0	0	0	0	Bradyrhizobium	Bradyrhizobium	Bradyrhizobium	Bosea	0	1	0	0	0	0	0	0	0	0	0	0
73703	0	0	0	0	2	0	0	0	0	0	0	0	0	0	0	0	0	0	0	0	0	0	0	0	0	0	0	0	0	0	Saccharibacteria_genera_incertae_sedis	Unclassified Bacteria	Candidatus Saccharimonas	Unclassified F16	0	0	0	0	0	0	0	0	0	0	0	1
73704	0	0	0	0	0	0	0	2	0	0	0	0	0	0	0	0	0	0	0	0	0	0	0	0	0	0	0	0	0	0	Pediococcus	Pediococcus	Unclassified Lactobacillaceae	Unclassified Lactobacillales	0	0	0	0	0	1	0	0	0	0	0	0
73710	0	0	0	0	0	1	0	0	1	0	0	0	0	0	0	0	0	0	0	0	0	0	0	0	0	0	0	0	0	0	Bradyrhizobium	Unclassified Bradyrhizobiaceae	Bradyrhizobium	Bosea	0	0	0	0	0	0	1	0	0	0	0	0
73717	0	0	0	0	0	0	0	0	2	0	0	0	1	0	0	0	1	0	0	0	0	0	0	0	0	0	0	0	0	0	Globicatella	Globicatella	Globicatella	Unclassified Bacteria	0	1	0	0	0	0	0	0	0	0	0	0
73720	0	0	0	2	0	0	0	0	0	0	0	0	0	0	0	0	0	0	0	0	0	0	0	0	0	0	0	0	0	0	Jonesia	Jonesia	Jonesia	Jonesia	1	0	0	0	0	0	0	0	0	0	0	0
73724	0	0	0	0	0	0	0	0	0	0	0	0	2	0	0	0	0	0	0	0	0	0	0	0	0	0	0	0	0	0	Weissella	Weissella	Weissella	Unclassified Clostridia	0	1	0	0	0	0	0	0	0	0	0	0
73725	1	0	0	0	0	0	0	1	0	0	0	0	0	0	0	0	0	0	0	0	0	0	0	0	0	0	0	0	0	0	Oligella	Oligella	Oligella	Oligella	1	0	0	0	0	0	0	0	0	0	0	0
73733	0	0	0	0	0	0	0	0	0	0	0	0	2	0	0	0	0	0	0	0	0	0	0	0	0	0	0	0	0	0	Unclassified Ruminococcaceae	Unclassified Ruminococcaceae	Ruminococcaceae UCG-005	Unclassified Ruminococcaceae	0	0	1	0	0	0	0	0	0	0	0	0
73747	0	0	0	0	0	0	0	0	0	0	0	0	0	0	0	0	1	0	0	2	0	0	0	0	0	0	0	0	0	0	Luteimonas	Weissella	Luteimonas	Unclassified Xanthomonadaceae	0	0	0	0	0	0	1	0	0	0	0	0
73749	0	0	0	0	0	0	0	0	0	0	0	2	0	0	0	0	0	0	0	0	0	0	0	0	0	0	0	0	0	0	Neisseria	Neisseria	Neisseria	Unclassified Bacteria	0	1	0	0	0	0	0	0	0	0	0	0
73763	1	0	0	0	0	0	0	1	0	0	0	0	0	0	0	0	0	0	0	0	0	0	0	0	0	0	0	0	0	0	Vibrionimonas	Vibrionimonas	Vibrionimonas	Unclassified Bacteroidetes	0	1	0	0	0	0	0	0	0	0	0	0
73782	0	3	0	0	0	6	3	1	0	0	1	0	0	1	0	0	0	0	0	0	0	0	0	0	0	0	0	0	0	0	Atopostipes	Staphylococcus	Atopostipes	Unclassified Aerococcaceae	0	0	0	0	0	0	1	0	0	0	0	0
73784	0	0	0	0	0	0	0	0	0	0	0	0	0	0	0	0	2	0	0	0	0	0	0	0	0	0	0	0	0	0	Flavobacterium	Flavobacterium	Flavobacterium	Unclassified Flavobacteriaceae	0	1	0	0	0	0	0	0	0	0	0	0
73789	0	0	0	0	0	0	0	0	0	0	0	0	0	0	0	0	4	0	0	0	0	0	0	0	0	0	0	0	0	0	Sphingobacterium	Sphingobacterium	Sphingobacterium	Bosea	0	1	0	0	0	0	0	0	0	0	0	0
73793	0	0	0	0	0	0	0	0	0	0	0	0	0	0	0	0	2	0	0	0	0	1	0	0	0	0	0	0	0	0	Streptococcus	Streptococcus	Streptococcus	Streptococcus	1	0	0	0	0	0	0	0	0	0	0	0
73802	0	0	0	0	0	0	0	0	0	0	0	0	1	0	0	1	0	0	0	0	0	0	0	0	0	0	0	0	0	0	Oscillibacter	Unclassified Clostridiales	Ruminococcaceae UCG-002	Unclassified Ruminococcaceae	0	0	0	0	0	0	0	0	0	0	0	1
73811	0	0	0	0	0	0	0	0	0	0	0	0	0	0	1	0	0	0	1	0	0	0	0	0	0	0	0	0	0	0	Unclassified Bacteria	Unclassified Bacteria	Unclassified Unclassified	Unclassified Bacteria	0	0	1	0	0	0	0	0	0	0	0	0
73821	0	0	0	0	0	0	0	1	0	0	0	0	1	0	0	1	0	0	0	0	0	0	0	0	0	0	0	0	0	0	Lachnospiracea_incertae_sedis	Frisingicoccus	uncultured	Unclassified Lachnospiraceae	0	0	0	0	0	0	0	0	0	0	0	1
73829	0	0	0	0	0	0	0	0	0	0	0	0	0	0	2	0	0	0	0	0	0	0	0	0	0	0	0	0	0	0	Unclassified Clostridiales	Unclassified Clostridiales_Family_XIII._Incertae_Sedis	Family XIII AD3011 group	Bosea	0	0	0	0	0	0	0	0	0	0	0	1
73837	0	0	0	0	0	0	1	0	0	0	0	0	1	0	0	0	0	0	0	0	0	0	0	0	0	0	0	0	0	0	Anaerofustis	Unclassified Clostridiales	Anaerofustis	Anaerofustis	0	0	0	1	0	0	0	0	0	0	0	0
73848	0	0	0	0	0	2	0	0	0	0	0	0	0	0	0	0	0	0	0	0	0	0	0	0	0	0	0	0	0	0	Unclassified Ruminococcaceae	Unclassified Clostridiales	uncultured	Unclassified Ruminococcaceae	0	0	0	0	0	0	0	1	0	0	0	0
73849	0	0	0	0	0	0	0	1	0	0	0	0	1	0	0	0	0	0	0	0	0	0	0	0	0	0	0	0	0	0	Lactobacillus	Lactobacillus	Lactobacillus	Unclassified Lactobacillales	0	1	0	0	0	0	0	0	0	0	0	0
73857	0	5	0	0	0	3	3	3	0	1	4	0	0	9	0	0	0	3	0	2	0	1	0	0	0	0	0	0	0	0	Oligella	Oligella	Oligella	Oligella	1	0	0	0	0	0	0	0	0	0	0	0
73866	0	0	0	0	0	0	0	0	0	0	0	0	0	0	0	1	0	0	1	0	0	0	0	2	0	4	0	0	2	1	Unclassified Lactobacillales	Lactobacillus	Unclassified Streptococcaceae	Unclassified Streptococcaceae	0	0	0	0	0	0	0	0	0	0	1	0
73879	0	0	0	0	0	0	0	0	0	3	0	0	0	0	7	0	0	0	0	0	0	0	0	0	0	0	0	0	0	0	Unclassified Lachnospiraceae	Unclassified Lachnospiraceae	Lachnospiraceae UCG-008	Unclassified Clostridiales	0	0	0	0	0	1	0	0	0	0	0	0
73883	0	0	0	0	0	0	0	0	0	2	0	0	0	0	0	0	0	0	0	0	0	0	0	0	0	0	0	0	0	0	Unclassified Clostridiales	Unclassified Peptoniphilaceae	W5053	Unclassified [Tissierellaceae]	0	0	0	0	0	0	0	0	0	0	0	1
73889	0	0	0	0	0	0	0	0	1	0	0	0	0	0	0	0	1	0	0	0	0	0	0	0	0	0	0	0	0	0	Weissella	Weissella	Weissella	Unclassified Bacteria	0	1	0	0	0	0	0	0	0	0	0	0
73892	0	0	0	0	1	0	1	0	0	0	0	0	0	0	0	0	0	0	0	0	0	0	0	0	0	0	0	0	0	0	Gracilibacter	Bradyrhizobium	Lutispora	Bosea	0	0	0	0	0	0	0	0	0	0	0	1
73894	0	0	0	1	0	0	0	1	1	0	0	0	1	0	0	0	0	0	0	2	1	0	0	0	0	0	0	0	0	0	Unclassified Ruminococcaceae	Unclassified Clostridiales	Ruminococcaceae UCG-005	Unclassified Ruminococcaceae	0	0	0	0	0	0	0	1	0	0	0	0
73895	0	22	1	16	0	13	0	0	0	0	57	0	0	0	30	0	46	0	0	0	0	0	0	0	0	0	0	0	0	0	Unclassified Sphingobacteriaceae	Sphingobacterium	uncultured	Unclassified Sphingobacteriaceae	0	0	0	0	0	0	0	1	0	0	0	0
73909	0	0	0	0	0	0	0	0	0	0	0	0	0	0	0	0	0	0	0	0	1	0	0	1	0	1	1	0	0	1	Unclassified Lactobacillales	Unclassified Lactobacillales	Unclassified Enterococcaceae	Unclassified Streptococcaceae	0	0	0	0	0	1	0	0	0	0	0	0
73920	20	1	73	21	10	111	43	73	4	113	22	17	326	30	58	21	86	171	137	64	86	55	0	0	0	0	0	0	0	8	Unclassified Bacteria	Methanobrevibacter	Methanobrevibacter	Methanobrevibacter	0	0	0	0	1	0	0	0	0	0	0	0
73936	0	0	0	1	0	1	0	0	0	0	0	0	0	0	0	0	0	0	0	0	0	0	0	0	0	0	0	0	0	0	Streptococcus	Streptococcus	Streptococcus	Streptococcus	1	0	0	0	0	0	0	0	0	0	0	0
73945	0	0	0	0	0	0	1	0	0	0	0	0	1	0	0	0	0	0	0	0	0	0	0	0	0	0	0	0	0	0	Unclassified Bacteroidales	Bacteroides	Bacteroides	5-7N15	0	0	0	0	0	0	0	0	1	0	0	0
73946	0	4	0	0	0	0	0	0	0	0	0	0	0	0	0	0	0	0	0	0	0	0	0	0	0	0	1	0	0	0	Lactobacillus	Lactobacillus	Lactobacillus	Unclassified Lactobacillales	0	1	0	0	0	0	0	0	0	0	0	0
73960	0	0	0	0	0	0	0	0	0	0	0	0	1	0	0	0	0	0	0	1	0	0	0	0	0	0	0	0	0	0	Catabacter	Unclassified Clostridiales	Christensenellaceae R-7 group	Unclassified Clostridiales	0	0	0	0	0	0	0	0	0	1	0	0
73961	0	0	0	0	0	0	0	0	0	0	0	0	4	0	0	1	0	0	0	3	0	0	0	0	0	0	0	0	0	0	Anaerovibrio	Unclassified Selenomonadaceae	Anaerovibrio	Unclassified Veillonellaceae	0	0	0	0	0	0	1	0	0	0	0	0
73965	0	0	0	0	0	0	0	0	0	0	0	0	0	0	0	0	0	0	0	0	1	0	0	0	1	0	0	0	0	2	Leuconostoc	Leuconostoc	Leuconostoc	Unclassified Lactobacillales	0	1	0	0	0	0	0	0	0	0	0	0
73979	0	0	0	0	0	0	0	0	0	1	0	0	0	0	0	0	0	0	0	1	0	0	0	0	0	0	0	0	0	0	Paludibacter	Parabacteroides	Unclassified Bacteroidales RF16 group	Unclassified RF16	0	0	0	0	0	0	0	0	0	0	0	1
73985	0	0	0	0	0	1	0	0	0	0	1	0	0	0	0	0	0	0	0	0	0	0	0	0	0	0	0	0	0	0	Aerococcus	Aerococcus	Aerococcus	Unclassified Bacteria	0	1	0	0	0	0	0	0	0	0	0	0
73993	0	0	1	1	0	5	0	0	0	2	0	0	2	0	139	1	0	0	0	24	0	17	0	0	0	0	0	0	0	0	Unclassified Lachnospiraceae	Ruminococcus	Marvinbryantia	Unclassified Lachnospiraceae	0	0	0	0	0	0	0	1	0	0	0	0
73995	0	0	0	0	0	1	0	0	0	0	0	0	1	0	1	0	0	0	0	0	0	0	0	0	0	0	0	0	0	0	Romboutsia	Romboutsia	Romboutsia	Unclassified Peptostreptococcaceae	0	1	0	0	0	0	0	0	0	0	0	0
73996	0	0	0	0	0	0	0	0	0	0	0	0	3	0	0	0	0	0	0	0	0	0	0	0	0	0	0	0	0	0	Aerococcus	Aerococcus	Aerococcus	Unclassified Bacteria	0	1	0	0	0	0	0	0	0	0	0	0
74005	0	0	0	0	0	0	0	0	0	0	0	0	0	0	0	0	0	0	0	4	0	0	0	0	0	0	0	0	0	0	Unclassified Lachnospiraceae	Unclassified Lachnospiraceae	Unclassified Lachnospiraceae	Unclassified Clostridiales	0	1	0	0	0	0	0	0	0	0	0	0
74007	0	0	0	0	1	0	0	0	0	0	0	0	0	0	0	2	0	0	0	0	0	0	0	0	0	0	0	0	0	0	Unclassified Planococcaceae	Solibacillus	Solibacillus	Kurthia	0	0	0	0	0	0	0	0	1	0	0	0
74009	0	0	0	0	0	0	0	0	0	0	4	0	0	0	0	0	0	0	0	0	3	0	0	5	3	3	0	0	2	1	Streptococcus	Streptococcus	Streptococcus	Streptococcus	1	0	0	0	0	0	0	0	0	0	0	0
74018	0	0	0	0	0	0	0	0	0	0	0	0	0	0	0	2	0	0	0	0	0	0	0	0	0	0	0	0	0	0	Unclassified Bacteria	Unclassified Bacteria	Unclassified Bacteria	Unclassified Bacteria	1	0	0	0	0	0	0	0	0	0	0	0
74020	0	0	0	0	0	0	0	0	0	0	0	0	0	0	0	0	5	0	0	0	0	0	0	0	0	0	0	0	0	0	Massilia	Massilia	Massilia	Unclassified Oxalobacteraceae	0	1	0	0	0	0	0	0	0	0	0	0
74031	0	0	0	0	0	0	0	0	0	0	0	0	2	0	0	0	0	0	0	0	0	0	0	0	0	0	0	0	0	0	Anaerovorax	Casaltella	S5-A14a	Unclassified [Mogibacteriaceae]	0	0	0	0	0	0	0	0	0	0	0	1
74041	0	0	0	0	0	0	0	0	0	0	0	2	0	0	0	0	0	0	0	0	0	0	0	0	0	3	0	0	2	0	Lactobacillus	Lactobacillus	Lactobacillus	Unclassified Lactobacillales	0	1	0	0	0	0	0	0	0	0	0	0
74047	0	0	0	0	0	0	4	0	0	1	0	0	0	0	0	3	0	0	0	0	0	0	0	0	0	0	0	0	0	0	Unclassified Sphingobacteriaceae	Unclassified Sphingobacteriaceae	uncultured bacterium	Unclassified BS11	0	0	0	0	0	1	0	0	0	0	0	0
74050	0	0	0	0	0	0	0	0	0	3	0	0	0	0	0	1	0	0	0	0	0	0	0	0	0	0	0	0	0	0	Rheinheimera	Rheinheimera	Rheinheimera	Unclassified [Chromatiaceae]	0	1	0	0	0	0	0	0	0	0	0	0
74074	0	0	0	0	0	0	0	2	0	0	0	0	0	0	0	0	0	0	0	0	0	0	0	0	0	0	0	0	0	0	Unclassified Rhizobiales	Unclassified Rhizobiales	Unclassified Rhizobiaceae	Unclassified Rhizobiales	0	0	1	0	0	0	0	0	0	0	0	0
74079	0	0	0	0	0	0	0	0	0	2	0	0	0	0	0	0	0	0	0	1	0	0	0	0	0	0	0	0	0	0	Aerococcus	Aerococcus	Aerococcus	Unclassified Aerococcaceae	0	1	0	0	0	0	0	0	0	0	0	0
74080	0	2	0	0	0	5	1	0	0	0	0	0	0	0	4	0	15	0	0	1	0	0	0	0	0	0	0	0	0	0	Corynebacterium	Corynebacterium	Corynebacterium 1	Corynebacterium	0	0	1	0	0	0	0	0	0	0	0	0
74085	0	0	0	0	0	0	0	0	0	0	1	0	0	0	0	0	0	1	0	0	0	0	0	0	0	0	0	0	0	0	Unclassified Planctomycetaceae	Unclassified Planctomycetaceae	p-1088-a5 gut group	Unclassified Pirellulaceae	0	0	0	0	0	1	0	0	0	0	0	0
74088	0	0	0	1	0	0	0	0	0	1	0	0	0	1	0	0	0	0	0	0	0	0	0	0	0	0	0	0	0	0	Unclassified Peptoniphilaceae	Peptoniphilus	W5053	GW-34	0	0	0	0	0	0	0	0	0	0	0	1
74101	3	2	0	0	0	0	0	0	10	0	0	0	0	0	1	0	0	0	0	0	0	0	1	1	1	0	0	0	2	7	Lactobacillus	Lactobacillus	Lactobacillus	Lactobacillus	1	0	0	0	0	0	0	0	0	0	0	0
74102	0	0	0	0	0	0	0	0	0	0	0	0	0	0	8	1	0	0	0	0	0	0	0	0	0	0	0	0	0	0	Chishuiella	Unclassified Flavobacteriaceae	Weeksella	Weeksella	0	0	0	0	0	0	0	0	0	0	1	0
74104	0	0	0	0	0	0	0	0	0	0	0	0	0	0	0	6	0	0	0	0	0	0	0	0	0	0	0	0	0	0	Oscillibacter	Oscillibacter	Ruminococcaceae UCG-002	Oscillospira	0	0	0	0	0	1	0	0	0	0	0	0
74106	0	0	0	0	2	0	0	0	0	0	0	0	0	0	0	1	0	0	0	0	1	0	0	0	0	0	0	0	0	0	Streptococcus	Streptococcus	Streptococcus	Streptococcus	1	0	0	0	0	0	0	0	0	0	0	0
74109	0	0	0	2	0	0	0	0	0	0	0	0	0	0	0	0	0	0	0	0	0	0	0	0	0	0	0	0	0	0	Ercella	Unclassified Ruminococcaceae	Fastidiosipila	Clostridium	0	0	0	0	0	0	0	0	0	0	0	1
74125	0	0	0	1	1	0	0	0	0	0	0	0	0	0	0	0	0	0	1	0	0	0	0	0	0	0	0	0	0	0	Bradyrhizobium	Bradyrhizobium	Bradyrhizobium	Bosea	0	1	0	0	0	0	0	0	0	0	0	0
74135	0	0	0	0	0	0	0	0	0	0	0	0	1	0	0	0	0	0	0	1	0	0	0	0	0	0	0	0	0	0	Aerococcus	Aerococcus	Aerococcus	Unclassified Bacteria	0	1	0	0	0	0	0	0	0	0	0	0
74142	0	0	0	0	0	0	0	2	0	0	0	0	0	0	0	1	0	0	0	0	0	0	0	0	0	0	0	0	0	0	Acinetobacter	Acinetobacter	Acinetobacter	Acinetobacter	1	0	0	0	0	0	0	0	0	0	0	0
74144	0	0	0	0	0	2	0	0	0	0	0	0	0	0	0	0	0	0	0	0	0	0	0	0	0	0	0	0	0	0	Unclassified Bacteroidales	Bacteroides	Bacteroides	Unclassified Bacteroidales	0	0	0	0	0	0	0	1	1	0	0	0
74150	0	0	0	0	0	0	0	0	0	0	0	0	0	0	0	1	0	0	0	1	0	0	0	0	0	0	0	0	0	0	Unclassified Ruminococcaceae	Unclassified Ruminococcaceae	Unclassified Ruminococcaceae	Unclassified Ruminococcaceae	1	0	0	0	0	0	0	0	0	0	0	0
74157	0	0	0	5	0	2	0	0	0	0	0	0	0	0	0	0	0	0	0	0	0	0	0	0	0	0	0	0	0	0	Unclassified Bacteria	Unclassified Bacteria	Unclassified Eukaryota	Unclassified Bacteria	0	0	1	0	0	0	0	0	0	0	0	0
74159	0	0	0	0	0	0	0	0	0	0	2	0	0	0	0	0	0	0	0	0	0	0	0	0	0	0	0	0	0	0	Oligella	Oligella	Oligella	Oligella	1	0	0	0	0	0	0	0	0	0	0	0
74160	0	0	0	0	0	0	0	0	0	0	0	0	0	0	0	0	0	0	0	2	0	0	0	0	0	0	0	0	0	0	Aerococcus	Aerococcus	Aerococcus	Aerococcus	1	0	0	0	0	0	0	0	0	0	0	0
74172	0	0	0	0	0	2	0	0	0	0	0	0	0	0	0	0	0	0	0	0	0	0	0	0	0	0	0	0	0	0	Prevotella	Prevotella	Prevotellaceae UCG-001	YRC22	0	0	0	0	0	1	0	0	0	0	0	0
74177	0	0	0	0	0	0	0	0	0	0	0	1	0	0	0	0	0	0	0	0	0	0	0	0	0	0	0	1	0	0	Unclassified Ruminococcaceae	Lactobacillus	Ruminococcaceae UCG-005	Unclassified Clostridiales	0	0	0	0	0	0	0	0	0	0	0	1
74178	0	1	0	0	0	0	0	2	0	0	0	0	0	0	0	0	0	0	0	0	0	0	0	0	0	0	0	0	0	0	Streptococcus	Streptococcus	Unclassified Streptococcaceae	Unclassified Streptococcaceae	0	0	0	0	0	1	0	0	0	0	1	0
74179	0	0	0	0	1	1	0	0	0	0	0	0	2	0	1	2	0	0	0	1	0	0	0	0	0	0	0	0	0	0	Unclassified Ruminococcaceae	Unclassified Clostridiales	Ruminococcaceae UCG-005	Unclassified Ruminococcaceae	0	0	0	0	0	0	0	1	0	0	0	0
74187	0	0	0	0	0	1	0	1	0	0	1	0	0	0	0	0	0	0	0	0	0	0	0	0	0	0	0	0	0	0	Paenalcaligenes	Paenalcaligenes	Paenalcaligenes	Unclassified MKC10	0	1	0	0	0	0	0	0	0	0	0	0
74192	97	4	25	0	9	4	72	17	0	10	46	28	0	0	6	32	0	0	169	0	176	0	50	0	0	0	151	0	0	15	Acinetobacter	Acinetobacter	Acinetobacter	Acinetobacter	1	0	0	0	0	0	0	0	0	0	0	0
74197	0	0	0	0	2	0	0	0	0	0	0	0	0	0	0	0	0	0	0	0	0	0	0	0	0	0	0	0	0	0	Lactobacillus	Lactobacillus	Lactobacillus	Unclassified Lactobacillales	0	1	0	0	0	0	0	0	0	0	0	0
74211	0	0	0	0	0	0	0	0	0	3	0	0	1	0	1	0	0	0	0	0	0	0	0	0	0	0	0	0	0	0	Helcococcus	Helcococcus	Helcococcus	Helcococcus	1	0	0	0	0	0	0	0	0	0	0	0
74227	1	4	0	1	0	9	2	2	0	1	4	0	0	6	1	0	0	0	0	2	0	2	0	0	0	0	0	0	0	0	Oligella	Oligella	Oligella	Oligella	1	0	0	0	0	0	0	0	0	0	0	0
74233	1	0	0	0	0	1	0	0	1	0	0	0	0	0	3	0	0	0	0	0	0	0	0	0	0	0	0	0	0	0	Bradyrhizobium	Unclassified Bradyrhizobiaceae	Bradyrhizobium	Bosea	0	0	0	0	0	0	1	0	0	0	0	0
74243	0	0	0	0	0	0	0	2	0	0	0	0	0	0	0	0	0	0	0	0	1	0	0	0	0	0	0	0	0	0	Streptococcus	Streptococcus	Streptococcus	Unclassified Streptococcaceae	0	1	0	0	0	0	0	0	0	0	0	0
74251	0	0	0	0	0	0	0	0	0	16	0	4	0	0	5	0	0	0	180	0	10	0	19	0	0	0	0	0	0	0	Unclassified Neisseriaceae	Unclassified Neisseriaceae	uncultured	Unclassified Neisseriaceae	0	0	1	0	0	0	0	0	0	0	0	0
74264	0	0	0	0	0	0	0	1	0	0	0	0	0	1	0	0	0	0	0	0	0	0	0	0	0	0	0	0	0	0	Novosphingobium	Novosphingobium	Novosphingobium	Blastomonas	0	1	0	0	0	0	0	0	0	0	0	0
74265	149	0	15	16	0	39	0	2	0	3	0	0	0	17	14	1	0	35	0	4	2	0	4	0	0	0	2	5	0	0	Kocuria	Kocuria	Kocuria	Kocuria	1	0	0	0	0	0	0	0	0	0	0	0
74268	0	0	0	0	1	0	0	0	0	0	1	0	0	0	0	0	0	0	0	0	0	0	0	0	0	0	0	0	0	0	Streptococcus	Streptococcus	Streptococcus	Streptococcus	1	0	0	0	0	0	0	0	0	0	0	0
74274	0	0	0	0	0	0	0	1	0	1	0	0	0	0	0	0	0	0	0	0	0	0	0	0	0	0	0	0	0	0	Unclassified Clostridiales	Clostridium	Clostridium sensu stricto 1	Unclassified Clostridiaceae	0	0	0	0	0	0	0	0	0	0	0	1
74284	0	0	0	0	0	0	0	0	0	0	0	0	0	0	0	0	0	0	0	0	0	0	0	1	0	0	0	0	1	4	Leuconostoc	Leuconostoc	Leuconostoc	Unclassified Lactobacillales	0	1	0	0	0	0	0	0	0	0	0	0
74300	0	0	0	3	0	0	0	0	0	0	1	0	0	0	0	0	0	0	0	0	0	0	0	0	0	0	0	0	0	0	Brevundimonas	Brevundimonas	Brevundimonas	Brevundimonas	1	0	0	0	0	0	0	0	0	0	0	0
74309	0	0	0	0	0	0	0	2	0	0	0	0	0	0	1	0	0	0	0	0	0	0	0	0	0	0	0	0	0	0	Akkermansia	Akkermansia	Akkermansia	Akkermansia	1	0	0	0	0	0	0	0	0	0	0	0
74311	1	0	0	0	0	0	0	0	1	0	0	0	0	0	0	0	0	0	0	0	0	0	0	0	0	0	0	0	0	0	Staphylococcus	Staphylococcus	Staphylococcus	Staphylococcus	1	0	0	0	0	0	0	0	0	0	0	0
74328	0	0	0	0	0	0	0	0	0	0	1	0	0	0	0	0	0	0	0	0	0	0	1	0	0	0	0	0	0	0	Ruminococcus2	Unclassified Clostridiales	Unclassified Lachnospiraceae	Unclassified Lachnospiraceae	0	0	0	0	0	0	0	0	0	0	1	0
74331	0	0	0	0	0	4	0	0	0	2	0	0	13	0	0	0	0	0	0	0	0	0	0	0	0	0	0	0	0	0	Unclassified Lachnospiraceae	Unclassified Lachnospiraceae	Roseburia	Unclassified Lachnospiraceae	0	0	1	0	0	0	0	0	0	0	0	0
74360	0	0	0	0	0	0	0	0	0	0	0	0	0	0	0	0	0	0	0	2	0	0	0	0	0	0	0	0	0	0	Aerococcus	Aerococcus	Aerococcus	Aerococcus	1	0	0	0	0	0	0	0	0	0	0	0
74374	0	0	9	3	0	0	0	3	0	0	0	1	0	0	0	1	0	0	0	0	0	0	0	4	0	1	0	0	2	4	Pediococcus	Unclassified Lactobacillales	Lactobacillus	Streptococcus	0	0	0	0	0	0	0	0	0	0	0	1
74377	0	0	1	0	0	0	0	0	0	1	0	0	2	1	1	0	4	0	0	0	0	0	0	0	0	0	0	0	0	0	Unclassified Bacteria	Methanobrevibacter	Methanobrevibacter	Methanobrevibacter	0	0	0	0	1	0	0	0	0	0	0	0
74393	0	0	0	0	0	7	0	0	0	0	0	7	3	0	0	0	2	0	4	0	0	0	0	0	0	0	0	0	0	0	Unclassified Coriobacteriaceae	Raoultibacter	uncultured	Unclassified Coriobacteriaceae	0	0	0	0	0	0	0	1	0	0	0	0
74394	0	1	0	1	0	0	0	0	0	0	0	0	0	0	0	0	0	0	0	0	0	0	0	0	0	0	0	0	2	0	Pediococcus	Pediococcus	Unclassified Lactobacillaceae	Pediococcus	0	0	1	0	0	0	0	0	0	0	0	0
74398	0	0	0	2	0	0	0	2	1	0	0	0	1	0	1	0	3	1	0	1	0	1	0	0	0	0	0	0	0	0	Staphylococcus	Staphylococcus	Staphylococcus	Staphylococcus	1	0	0	0	0	0	0	0	0	0	0	0
74410	0	0	0	0	0	0	0	0	0	0	0	0	0	0	0	9	0	0	0	0	0	0	0	0	0	0	0	0	0	0	Flavobacterium	Flavobacterium	Flavobacterium	Flavobacterium	1	0	0	0	0	0	0	0	0	0	0	0
74421	0	0	0	0	0	0	0	0	0	0	0	0	0	0	0	0	0	0	21	0	0	0	0	0	0	0	0	0	0	0	Lactococcus	Lactococcus	Lactococcus	Lactococcus	1	0	0	0	0	0	0	0	0	0	0	0
74426	0	0	0	0	0	0	1	0	0	0	0	0	0	0	0	0	1	0	0	0	0	0	0	0	0	0	0	0	0	0	Proteiniphilum	Unclassified Porphyromonadaceae	Fermentimonas	Unclassified Porphyromonadaceae	0	0	0	0	0	0	0	0	0	1	0	0
74436	0	0	0	0	0	0	0	0	0	0	0	0	0	0	0	0	0	0	0	0	0	0	0	0	1	0	0	0	1	0	Lactococcus	Streptococcus	Streptococcus	Streptococcus	0	0	0	0	1	0	0	0	0	0	0	0
74440	4	0	77	0	0	0	0	0	0	0	0	0	3	0	26	0	0	0	0	0	0	0	0	0	0	0	0	0	0	0	Anaerovorax	Unclassified Clostridiales_Family_XIII._Incertae_Sedis	[Eubacterium] nodatum group	Unclassified [Mogibacteriaceae]	0	0	0	0	0	0	0	0	0	0	0	1
74445	0	0	0	0	0	0	0	0	0	0	0	0	2	0	0	0	0	0	0	0	0	0	0	0	0	0	0	0	0	0	Unclassified Bacteroidales	Unclassified Bacteroidetes	Rikenellaceae RC9 gut group	Unclassified Bacteroidales	0	0	0	0	0	0	0	1	0	0	0	0
74473	0	0	0	0	0	0	0	0	0	0	0	0	0	0	0	0	0	0	0	2	0	0	0	0	0	0	0	0	0	0	Romboutsia	Romboutsia	Romboutsia	SMB53	0	1	0	0	0	0	0	0	0	0	0	0
74490	0	0	0	9	0	0	0	0	0	0	0	0	0	0	0	0	0	28	0	0	0	0	0	0	0	0	0	0	0	0	Unclassified Bacteria	Unclassified Bacteria	Unclassified Eukaryota	Unclassified Bacteria	0	0	1	0	0	0	0	0	0	0	0	0
74491	0	0	0	0	0	0	0	1	0	0	0	0	0	0	1	0	0	0	1	0	0	0	0	0	0	0	0	0	0	0	Unclassified Bacteria	Unclassified Bacteria	Unclassified Eukaryota	Unclassified Unclassified	0	0	0	0	0	1	0	0	0	0	0	0
74505	0	0	0	0	0	0	0	0	0	0	0	0	2	0	0	0	0	0	0	0	0	0	0	0	0	0	0	0	0	0	Lysinibacillus	Lysinibacillus	Lysinibacillus	Lysinibacillus	1	0	0	0	0	0	0	0	0	0	0	0
74507	0	0	0	0	0	0	0	0	1	0	0	0	0	0	1	0	0	0	0	0	0	0	0	0	0	0	0	0	0	0	Sphingobacterium	Sphingobacterium	Sphingobacterium	Sphingobacterium	1	0	0	0	0	0	0	0	0	0	0	0
74508	0	0	0	0	0	0	0	0	1	0	0	0	0	0	1	0	0	0	0	0	0	0	0	0	0	0	0	0	0	0	Weissella	Weissella	Weissella	Streptococcus	0	1	0	0	0	0	0	0	0	0	0	0
74513	0	0	0	0	0	0	1	0	0	0	1	0	0	0	0	0	0	0	0	0	0	0	0	0	0	0	0	0	0	0	Unclassified Bacillales	Staphylococcus	Oceanobacillus	Unclassified Bacilli	0	0	0	0	0	0	0	0	0	0	0	1
74518	0	0	0	0	0	0	0	0	0	0	0	0	0	0	0	0	0	0	0	0	0	0	0	0	2	0	0	0	0	0	Lactobacillus	Lactobacillus	Lactobacillus	Unclassified Streptococcaceae	0	1	0	0	0	0	0	0	0	0	0	0
74519	0	0	0	0	0	0	0	1	0	0	9	0	0	0	0	0	0	0	0	0	0	0	0	1	0	0	0	0	1	0	Streptococcus	Streptococcus	Streptococcus	Unclassified Streptococcaceae	0	1	0	0	0	0	0	0	0	0	0	0
74530	0	0	0	0	0	1	0	0	0	0	0	0	0	0	1	0	0	0	0	0	0	0	0	0	0	0	0	0	0	0	Brachybacterium	Brachybacterium	Brachybacterium	Unclassified Actinomycetales	0	1	0	0	0	0	0	0	0	0	0	0
74534	0	0	0	0	0	0	0	0	0	0	0	0	2	0	0	0	0	0	0	0	0	0	0	0	0	0	0	0	0	0	Lysinibacillus	Psychrobacillus	Lysinibacillus	Unclassified Planococcaceae	0	0	0	0	0	0	1	0	0	0	0	0
74537	0	0	0	0	0	0	0	2	0	0	0	0	0	0	0	0	0	0	0	0	0	0	0	0	0	0	0	0	0	0	Atopostipes	Unclassified Lactobacillales	Atopostipes	Alkalibacterium	0	0	0	0	0	0	1	0	0	0	0	0
74545	0	0	0	0	0	0	0	1	0	0	1	0	1	0	0	0	0	0	0	0	0	0	0	0	0	0	0	0	0	0	Unclassified Ruminococcaceae	Unclassified Ruminococcaceae	Ruminococcaceae UCG-005	Unclassified Ruminococcaceae	0	0	1	0	0	0	0	0	0	0	0	0
74548	0	0	12	0	0	0	0	0	0	0	0	0	0	42	0	0	0	0	6	0	0	0	0	0	0	0	0	0	0	0	Haemophilus	Haemophilus	Haemophilus	Haemophilus	1	0	0	0	0	0	0	0	0	0	0	0
74550	0	0	0	0	0	0	0	1	0	0	0	0	0	0	0	0	0	0	1	0	0	0	0	0	0	0	0	0	0	0	Gemmata	Gemmata	Gemmata	Gemmata	1	0	0	0	0	0	0	0	0	0	0	0
74552	0	0	0	0	0	1	0	0	0	0	0	0	0	0	1	0	0	0	0	0	0	0	0	0	0	0	0	0	0	0	Coprococcus	Kineothrix	Unclassified Lachnospiraceae	Unclassified Lachnospiraceae	0	0	0	0	0	0	0	0	0	0	1	0
74556	0	0	0	0	0	0	0	0	0	0	0	0	3	0	0	0	0	0	0	2	0	0	0	0	0	0	0	0	0	0	Aerococcus	Aerococcus	Aerococcus	Unclassified Bacteria	0	1	0	0	0	0	0	0	0	0	0	0
74564	0	0	0	0	0	1	0	1	0	0	0	0	0	0	0	0	0	0	0	0	1	0	0	0	0	0	0	0	0	0	Unclassified Carnobacteriaceae	Unclassified Carnobacteriaceae	Jeotgalibaca	Unclassified Lactobacillales	0	0	0	0	0	1	0	0	0	0	0	0
74568	0	0	0	0	2	2	0	0	0	1	1	0	0	0	0	0	0	1	0	3	0	0	0	0	0	0	0	0	0	0	Atopostipes	Atopostipes	Atopostipes	Alkalibacterium	0	1	0	0	0	0	0	0	0	0	0	0
74579	0	0	0	0	0	0	0	0	0	0	0	0	0	0	0	0	0	0	0	0	0	0	0	0	1	0	0	0	2	0	Lactobacillus	Lactobacillus	Lactobacillus	Lactobacillus	1	0	0	0	0	0	0	0	0	0	0	0
74581	0	0	0	0	0	0	0	0	0	0	0	0	0	0	0	0	0	0	0	2	0	0	0	0	0	0	0	0	0	0	Unclassified Planococcaceae	Bacillus	Unclassified Planococcaceae	Unclassified Bacillales	0	0	0	0	0	0	1	0	0	0	0	0
74587	0	0	0	0	0	0	0	0	0	0	0	0	2	0	0	0	0	0	0	0	0	0	0	0	0	0	0	0	0	0	Unclassified Ruminococcaceae	Staphylococcus	Ruminococcaceae NK4A214 group	Unclassified Firmicutes	0	0	0	0	0	0	0	0	0	0	0	1
74593	0	0	0	0	0	1	1	0	0	0	0	0	0	2	0	0	0	0	0	1	0	0	0	0	0	0	0	0	0	0	Atopostipes	Atopostipes	Atopostipes	Unclassified Aerococcaceae	0	1	0	0	0	0	0	0	0	0	0	0
74604	0	0	0	0	0	0	0	0	0	3	0	0	0	0	0	0	0	0	0	0	0	0	0	0	0	0	0	0	0	0	Streptococcus	Streptococcus	Streptococcus	Streptococcus	1	0	0	0	0	0	0	0	0	0	0	0
74608	1	0	0	0	0	0	0	1	0	0	0	0	0	0	1	0	0	0	0	0	0	0	1	0	0	0	0	0	0	0	Sphingomonas	Sphingomonas	Sphingomonas	Sphingomonas	1	0	0	0	0	0	0	0	0	0	0	0
74614	1	0	0	0	0	0	0	1	0	0	0	0	0	0	2	0	0	0	0	1	0	0	0	0	0	0	0	0	0	0	Brachybacterium	Brachybacterium	Brachybacterium	Unclassified Dermabacteraceae	0	1	0	0	0	0	0	0	0	0	0	0
74617	0	1	0	9	0	0	0	0	0	2	0	0	0	1	0	1	0	0	0	0	0	0	0	4	3	4	43	0	2	1	Lactobacillus	Lactobacillus	Lactobacillus	Unclassified Streptococcaceae	0	1	0	0	0	0	0	0	0	0	0	0
74629	0	0	0	0	0	0	0	0	0	0	0	0	0	0	2	0	0	0	0	0	0	0	0	0	0	0	0	0	0	0	Unclassified Bradyrhizobiaceae	Bradyrhizobium	Unclassified Xanthobacteraceae	Bosea	0	0	0	0	0	0	0	0	0	0	0	1
74630	0	0	0	0	0	0	0	0	4	0	0	0	0	0	2	0	0	0	0	0	0	0	0	0	0	0	0	0	0	0	Lactobacillus	Lactobacillus	Lactobacillus	Bosea	0	1	0	0	0	0	0	0	0	0	0	0
74640	0	0	3	0	0	0	0	0	1	0	0	0	0	0	0	0	0	0	0	3	0	1	0	0	0	0	0	0	0	0	Weissella	Weissella	Weissella	Unclassified Leuconostocaceae	0	1	0	0	0	0	0	0	0	0	0	0
74650	0	0	0	0	0	0	1	3	0	0	0	0	0	0	0	4	0	0	2	0	0	0	0	0	0	0	0	0	0	0	Flavonifractor	Streptococcus	Unclassified Ruminococcaceae	Unclassified Clostridia	0	0	0	0	0	0	0	0	0	0	0	1
74654	0	0	0	0	0	2	0	0	0	0	0	0	0	0	0	0	0	0	0	0	0	0	0	0	0	0	0	0	0	0	Streptococcus	Streptococcus	Streptococcus	Streptococcus	1	0	0	0	0	0	0	0	0	0	0	0
74660	0	0	0	0	0	0	0	0	0	2	0	0	0	0	0	0	0	0	0	0	0	0	0	0	0	0	0	0	0	0	Porphyromonas	Porphyromonas	Porphyromonas	Unclassified Bacteria	0	1	0	0	0	0	0	0	0	0	0	0
74675	0	0	1	0	0	1	1	2	0	1	2	0	4	0	0	0	3	0	0	12	0	0	0	0	0	0	0	0	0	0	Aerococcus	Aerococcus	Aerococcus	Unclassified Bacteria	0	1	0	0	0	0	0	0	0	0	0	0
74678	0	0	0	0	0	0	0	0	8	0	0	0	0	0	0	0	0	0	0	0	0	0	0	0	0	0	0	0	0	0	Enterococcus	Enterococcus	Enterococcus	Unclassified Enterococcaceae	0	1	0	0	0	0	0	0	0	0	0	0
74693	0	0	0	1	0	0	0	0	1	0	0	1	0	0	1	0	0	0	0	0	0	0	0	0	0	0	0	0	0	0	Unclassified Lactobacillales	Streptococcus	Streptococcus	Streptococcus	0	0	0	0	1	0	0	0	0	0	0	0
74694	0	0	0	0	0	2	0	0	0	0	1	0	1	0	0	0	1	0	0	0	0	0	0	0	0	0	0	0	0	0	Acinetobacter	Acinetobacter	Acinetobacter	Acinetobacter	1	0	0	0	0	0	0	0	0	0	0	0
74696	0	0	0	0	0	0	0	1	0	1	0	0	0	0	0	0	0	0	0	0	0	0	0	0	0	0	0	0	0	0	Unclassified Erysipelotrichaceae	Unclassified Erysipelotrichaceae	Unclassified Erysipelotrichaceae	Unclassified Firmicutes	0	1	0	0	0	0	0	0	0	0	0	0
74703	0	0	0	0	0	0	0	0	0	0	0	0	0	1	0	0	2	0	0	0	0	0	0	0	0	0	0	0	0	0	Actinomyces	Actinomyces	Actinomyces	Actinomyces	1	0	0	0	0	0	0	0	0	0	0	0
74707	0	0	0	0	0	1	2	0	0	0	0	0	0	0	0	0	0	0	0	0	0	0	0	0	0	0	0	0	0	0	Halomonas	Halomonas	Halomonas	Halomonas	1	0	0	0	0	0	0	0	0	0	0	0
74715	0	0	0	0	0	0	0	0	0	0	0	0	0	3	0	0	0	0	0	0	0	0	0	0	0	0	0	0	0	0	Unclassified Porphyromonadaceae	Unclassified Bacteroidales	hoa5-07d05 gut group	Unclassified Bacteroidales	0	0	0	0	0	0	0	0	0	1	0	0
74721	0	0	0	0	0	0	0	0	0	0	0	0	2	1	0	0	0	0	0	0	0	0	0	0	0	0	0	0	0	0	Unclassified Ruminococcaceae	Ruminococcus	Ruminococcus 2	Ruminococcus	0	0	0	0	0	0	0	0	0	1	0	0
74731	0	0	0	0	0	0	0	0	0	0	0	0	0	1	1	0	0	0	0	0	0	0	0	0	0	0	0	0	0	0	Helcococcus	Helcococcus	Helcococcus	Helcococcus	1	0	0	0	0	0	0	0	0	0	0	0
74740	0	0	1	0	0	0	0	0	0	0	0	0	0	0	1	0	0	0	0	0	0	0	0	0	0	0	0	0	0	0	Atopostipes	Atopostipes	Atopostipes	Unclassified Aerococcaceae	0	1	0	0	0	0	0	0	0	0	0	0
74741	0	0	0	0	0	0	0	0	0	0	0	0	0	0	0	0	2	0	0	0	0	0	0	0	0	0	0	0	0	0	Sphingobacterium	Sphingobacterium	Sphingobacterium	Unclassified Sphingobacteriaceae	0	1	0	0	0	0	0	0	0	0	0	0
74749	0	0	0	0	0	0	0	0	0	15	0	0	0	0	13	0	0	0	0	0	0	0	0	0	0	0	0	0	0	0	Unclassified Lachnospiraceae	Unclassified Lachnospiraceae	Lachnospiraceae NK3A20 group	Unclassified Clostridiales	0	0	0	0	0	1	0	0	0	0	0	0
74755	0	0	0	0	0	2	0	0	0	0	0	0	0	0	0	0	0	0	0	0	0	0	0	0	0	0	0	0	0	0	Paracoccus	Paracoccus	Paracoccus	Rhodovulum	0	1	0	0	0	0	0	0	0	0	0	0
74756	0	0	0	0	0	0	2	0	0	0	0	0	0	0	0	0	0	0	0	0	0	0	0	0	0	0	0	0	0	0	Corynebacterium	Corynebacterium	Acinetobacter	Corynebacterium	0	0	1	0	0	0	0	0	0	0	0	0
74760	0	0	0	0	0	0	0	0	0	0	0	0	1	0	0	1	1	0	0	0	0	0	0	0	0	0	0	0	0	0	Phascolarctobacterium	Phascolarctobacterium	Phascolarctobacterium	Phascolarctobacterium	1	0	0	0	0	0	0	0	0	0	0	0
74761	0	0	0	0	0	0	0	0	0	0	0	0	0	0	2	0	1	0	0	0	0	0	0	0	0	0	0	0	0	0	Lactobacillus	Lactobacillus	Lactobacillus	Lactobacillus	1	0	0	0	0	0	0	0	0	0	0	0
74767	0	0	0	0	0	0	0	0	0	0	0	0	7	0	0	0	0	0	0	12	0	0	0	0	0	0	0	0	0	0	Unclassified Bacteroidales	Unclassified Bacteroidetes	Rikenellaceae RC9 gut group	Unclassified Bacteroidales	0	0	0	0	0	0	0	1	0	0	0	0
74768	0	0	0	0	0	0	0	0	0	0	0	0	0	0	0	0	0	0	0	0	0	0	0	2	1	0	0	0	0	0	Lactobacillus	Lactobacillus	Lactobacillus	Streptococcus	0	1	0	0	0	0	0	0	0	0	0	0
74781	0	0	0	0	0	0	0	0	0	2	0	0	0	0	0	0	0	0	0	0	0	0	0	0	0	0	0	0	0	0	Unclassified Enterobacteriaceae	Pantoea	Pantoea	Erwinia	0	0	0	0	0	0	0	0	1	0	0	0
74782	0	0	0	0	0	0	0	0	1	0	0	0	0	0	1	0	0	0	0	0	0	0	0	0	0	0	0	0	0	0	Dorea	Dorea	Dorea	Unclassified Clostridiales	0	1	0	0	0	0	0	0	0	0	0	0
74796	0	0	0	0	0	0	0	0	0	0	0	0	0	0	0	2	0	0	0	0	0	0	0	0	0	0	0	0	0	0	Leuconostoc	Leuconostoc	Leuconostoc	Leuconostoc	1	0	0	0	0	0	0	0	0	0	0	0
74803	0	0	0	0	0	1	0	0	0	0	0	0	0	0	0	0	2	0	0	0	0	0	0	0	0	0	0	0	0	0	Unclassified Flavobacteriaceae	Chishuiella	uncultured	Elizabethkingia	0	0	0	0	0	0	0	0	0	0	0	1
74806	0	0	0	0	0	0	0	0	0	0	0	0	0	0	0	0	3	1	0	0	0	0	0	0	0	0	0	0	0	0	Methylobacterium	Methylobacterium	Methylobacterium	Methylobacterium	1	0	0	0	0	0	0	0	0	0	0	0
74818	1	0	0	0	0	0	0	0	4	0	0	0	0	0	0	0	0	0	0	0	0	0	0	0	0	0	0	0	0	0	Lactobacillus	Staphylococcus	Lactobacillus	Unclassified Bacilli	0	0	0	0	0	0	1	0	0	0	0	0
74828	0	0	0	0	0	0	0	0	0	0	0	0	0	0	1	0	1	0	0	0	0	1	0	0	0	0	0	0	0	0	Weissella	Weissella	Weissella	Unclassified Leuconostocaceae	0	1	0	0	0	0	0	0	0	0	0	0
74832	0	0	0	0	0	2	0	0	0	0	0	0	0	0	0	0	0	0	0	0	0	0	0	0	0	0	0	0	0	0	Atopostipes	Atopostipes	Atopostipes	Alkalibacterium	0	1	0	0	0	0	0	0	0	0	0	0
74846	0	0	0	0	0	0	0	0	0	0	0	0	0	0	4	0	0	0	0	0	0	0	0	0	0	0	0	0	0	0	Streptococcus	Streptococcus	Streptococcus	Streptococcus	1	0	0	0	0	0	0	0	0	0	0	0
74853	0	0	0	0	0	0	0	0	0	2	0	0	0	0	0	0	0	0	0	0	0	0	0	0	0	0	0	0	0	0	Unclassified Lactobacillales	Streptococcus	Unclassified Firmicutes	Unclassified Lactobacillales	0	0	0	0	0	0	0	1	0	0	0	0
74855	16	1	0	7	22	4	1	6	3	3	2	0	1	1	12	0	2	2	3	2	0	0	4	0	0	0	0	0	0	0	Unclassified Bradyrhizobiaceae	Bradyrhizobium	Unclassified Xanthobacteraceae	Unclassified Bradyrhizobiaceae	0	0	0	0	0	0	0	1	0	0	0	0
74857	0	0	0	0	0	1	0	0	0	0	0	0	0	0	0	3	0	0	0	1	0	0	0	0	0	0	0	0	0	0	Streptococcus	Streptococcus	Streptococcus	Unclassified Bacilli	0	1	0	0	0	0	0	0	0	0	0	0
74860	0	0	0	0	0	1	0	1	0	1	0	0	0	0	0	0	0	0	0	0	0	0	1	0	0	0	0	0	0	0	Unclassified Peptostreptococcaceae	Paeniclostridium	[Eubacterium] tenue group	Unclassified Clostridiales	0	0	0	0	0	0	0	0	0	0	0	1
74862	0	0	0	0	0	0	0	0	0	0	0	0	0	2	0	0	0	0	0	0	0	0	0	0	0	0	0	0	0	0	Saccharibacteria_genera_incertae_sedis	Unclassified Bacteria	Unclassified Saccharimonadaceae	Unclassified EW055	0	0	0	0	0	0	0	0	0	0	0	1
74876	0	0	0	0	0	0	0	0	0	0	0	0	2	0	0	0	0	0	0	0	0	0	0	0	0	0	0	0	0	0	Unclassified Ruminococcaceae	Neglecta	Unclassified Ruminococcaceae	Ruminococcus	0	0	0	0	0	0	1	0	0	0	0	0
74879	0	0	0	0	0	1	0	1	0	0	0	0	0	0	0	0	0	0	0	0	0	0	0	0	0	0	0	0	0	0	Atopostipes	Atopostipes	Atopostipes	Unclassified Aerococcaceae	0	1	0	0	0	0	0	0	0	0	0	0
74895	0	5	0	1	0	0	0	0	0	0	0	0	0	0	0	0	0	0	0	0	1	0	0	1	1	0	0	0	1	1	Lactobacillus	Lactobacillus	Lactobacillus	Lactobacillus	1	0	0	0	0	0	0	0	0	0	0	0
74897	0	0	0	0	0	2	0	2	0	0	0	0	1	0	0	0	0	0	0	0	0	0	0	0	0	0	0	0	0	0	Vibrionimonas	Vibrionimonas	Unclassified Chitinophagaceae	Unclassified Bacteroidales	0	0	0	0	0	1	0	0	0	0	0	0
74899	0	0	0	0	0	0	0	0	0	0	0	0	0	0	0	1	0	0	0	0	0	0	0	3	1	2	0	0	1	0	Lactobacillus	Lactobacillus	Lactobacillus	Unclassified Streptococcaceae	0	1	0	0	0	0	0	0	0	0	0	0
74926	0	0	0	0	0	0	0	0	0	0	0	0	2	0	0	0	0	0	0	0	0	0	0	0	0	0	0	0	0	0	Paenibacillus	Paenibacillus	Paenibacillus	Unclassified Paenibacillaceae	0	1	0	0	0	0	0	0	0	0	0	0
74930	1	0	0	0	0	0	8	0	0	0	0	0	0	0	0	0	0	0	0	0	0	0	0	0	0	0	0	0	0	0	Staphylococcus	Staphylococcus	Staphylococcus	Staphylococcus	1	0	0	0	0	0	0	0	0	0	0	0
74932	0	0	0	0	0	0	0	0	0	0	2	0	0	0	0	0	0	0	0	1	0	0	0	0	0	0	0	0	0	0	Corynebacterium	Corynebacterium	Corynebacterium 1	Corynebacterium	0	0	1	0	0	0	0	0	0	0	0	0
74935	0	0	0	0	0	0	0	2	0	0	0	0	0	1	2	0	0	1	0	0	0	0	0	0	0	0	0	0	0	0	Unclassified Ruminococcaceae	Ruminiclostridium	Ruminococcaceae UCG-005	Unclassified Ruminococcaceae	0	0	0	0	0	0	0	1	0	0	0	0
74946	0	0	0	0	0	0	0	0	0	0	0	0	0	0	0	0	0	0	0	0	0	0	0	1	0	0	1	0	0	1	Lactobacillus	Lactobacillus	Lactobacillus	Unclassified Streptococcaceae	0	1	0	0	0	0	0	0	0	0	0	0
74953	0	0	0	0	0	8	0	16	0	0	8	0	0	0	0	0	0	0	0	0	0	0	0	0	0	0	0	0	0	0	Unclassified Micrococcaceae	Nesterenkonia	Unclassified Micrococcaceae	Unclassified Micrococcaceae	0	0	0	1	0	0	0	0	0	0	0	0
74955	0	0	0	0	0	1	1	0	0	0	0	0	0	0	0	0	0	0	0	0	0	0	0	0	0	0	0	0	0	0	Unclassified Bacteroidales	Staphylococcus	Staphylococcus	Unclassified Bacteria	0	0	0	0	0	0	0	0	1	0	0	0
74960	0	0	0	0	0	0	0	0	0	0	0	0	0	0	2	0	0	0	0	0	0	0	0	0	0	0	0	0	0	0	Vibrionimonas	Vibrionimonas	Unclassified Chitinophagaceae	Sediminibacterium	0	0	0	0	0	1	0	0	0	0	0	0
74962	0	0	0	0	0	0	0	0	1	0	0	0	0	0	0	0	0	0	0	0	0	1	0	0	0	0	0	0	1	0	Streptococcus	Streptococcus	Streptococcus	Unclassified Streptococcaceae	0	1	0	0	0	0	0	0	0	0	0	0
74970	0	0	0	3	0	0	0	0	0	0	0	0	0	0	0	0	3	0	0	0	0	0	0	0	0	0	0	0	0	0	Sphaerobacter	Nitrolancea	Paraburkholderia tropica	Unclassified JG30-KF-CM45	0	0	0	0	0	0	0	0	0	0	0	1
74974	0	0	0	0	0	0	0	0	0	0	0	0	0	0	0	0	0	0	0	2	0	0	0	0	0	0	0	0	0	0	Unclassified Ruminococcaceae	Unclassified Flavobacteriaceae	Unclassified Weeksellaceae	Elizabethkingia	0	0	0	0	0	0	0	0	0	0	0	1
75013	0	0	0	0	0	0	2	1	2	0	0	1	0	0	1	0	0	0	0	0	0	0	0	0	0	0	0	0	0	0	Streptococcus	Streptococcus	Streptococcus	Streptococcus	1	0	0	0	0	0	0	0	0	0	0	0
75015	0	0	0	0	0	0	1	0	0	0	0	0	1	0	0	0	0	0	0	0	0	0	0	0	0	0	0	0	0	0	Corynebacterium	Corynebacterium	Corynebacterium 1	Corynebacterium	0	0	1	0	0	0	0	0	0	0	0	0
75027	0	0	0	0	0	2	1	2	0	0	1	0	0	2	0	0	0	0	0	0	0	0	0	0	0	0	0	0	0	0	Unclassified Pseudomonadaceae	Staphylococcus	Pseudomonas	Staphylococcus	0	0	0	0	0	0	0	0	0	1	0	0
75028	0	0	0	1	0	0	0	0	0	0	1	0	0	0	0	0	0	0	0	0	0	0	0	0	0	0	0	0	0	0	Brevundimonas	Brevundimonas	Brevundimonas	Unclassified Alphaproteobacteria	0	1	0	0	0	0	0	0	0	0	0	0
75059	0	0	0	0	0	0	0	0	2	0	0	0	0	0	0	0	1	0	0	0	0	0	0	0	0	0	0	0	0	0	Helcococcus	Helcococcus	Helcococcus	Unclassified Clostridiales	0	1	0	0	0	0	0	0	0	0	0	0
75060	0	0	0	0	0	0	0	0	0	0	0	0	0	0	0	0	0	0	0	0	0	0	1	0	1	0	0	0	0	0	Streptococcus	Streptococcus	Streptococcus	Unclassified Streptococcaceae	0	1	0	0	0	0	0	0	0	0	0	0
75066	0	0	0	0	0	0	0	1	0	1	0	0	5	0	0	0	0	0	0	4	0	0	0	0	0	0	1	0	0	0	Ruminococcus2	Unclassified Clostridiales	Coprococcus 3	Unclassified Lachnospiraceae	0	0	0	0	0	0	0	0	0	0	0	1
75070	0	1	0	0	0	0	0	1	0	0	2	0	0	0	0	0	0	0	0	1	0	0	0	0	0	0	0	0	0	0	Staphylococcus	Staphylococcus	Unclassified Bacilli	Unclassified Lactobacillales	0	0	0	0	0	1	0	0	0	0	0	0
75072	0	0	0	0	0	0	0	0	0	0	0	0	0	0	0	0	0	0	0	2	0	0	0	0	0	0	0	0	0	0	Weissella	Weissella	Weissella	Unclassified Bacteria	0	1	0	0	0	0	0	0	0	0	0	0
75073	0	0	0	0	0	0	0	2	0	0	0	0	0	0	0	0	0	0	0	0	0	0	0	0	0	0	0	0	0	0	Unclassified Carnobacteriaceae	Unclassified Enterococcaceae	Jeotgalibaca	Trichococcus	0	0	0	0	0	0	0	0	0	0	0	1
75087	0	0	0	0	0	0	0	0	0	1	0	0	7	0	0	0	0	0	0	3	0	0	0	0	0	0	0	0	0	0	Unclassified Bacteria	Methanobrevibacter	Methanobrevibacter	Methanobrevibacter	0	0	0	0	1	0	0	0	0	0	0	0
75102	0	5	0	0	0	0	0	0	0	0	0	0	0	0	0	0	0	0	0	0	0	0	0	0	0	0	0	0	0	0	Streptococcus	Streptococcus	Streptococcus	Streptococcus	1	0	0	0	0	0	0	0	0	0	0	0
75104	0	0	0	0	0	0	0	0	0	0	2	0	0	0	0	0	0	0	0	0	0	0	1	0	0	0	0	0	0	0	Unclassified Chitinophagaceae	Vibrionimonas	Unclassified Chitinophagaceae	Sediminibacterium	0	0	0	0	0	0	1	0	0	0	0	0
75111	0	0	0	0	0	0	0	0	0	0	0	0	2	0	0	0	2	0	0	1	0	0	0	0	0	0	0	0	0	0	Weissella	Weissella	Weissella	Unclassified Staphylococcaceae	0	1	0	0	0	0	0	0	0	0	0	0
75116	0	0	0	0	0	0	0	2	0	0	0	0	2	0	0	0	0	0	0	0	0	0	0	0	0	0	0	1	0	0	Streptococcus	Streptococcus	Streptococcus	Unclassified Firmicutes	0	1	0	0	0	0	0	0	0	0	0	0
75120	0	0	0	0	0	0	1	0	0	0	0	0	0	0	0	0	2	0	0	0	0	0	0	0	0	0	0	0	0	0	Unclassified Ruminococcaceae	Ruminococcus	Ruminococcus 2	Ruminococcus	0	0	0	0	0	0	0	0	0	1	0	0
75128	0	0	0	0	0	0	0	0	0	0	0	1	0	0	0	0	0	0	0	0	0	0	0	1	0	0	0	0	0	0	Streptococcus	Streptococcus	Streptococcus	Streptococcus	1	0	0	0	0	0	0	0	0	0	0	0
75132	1	0	0	0	0	0	0	0	6	0	0	0	0	0	0	0	0	0	0	0	0	1	0	0	0	0	0	0	0	0	Lactobacillus	Lactobacillus	Lactobacillus	Lactobacillus	1	0	0	0	0	0	0	0	0	0	0	0
75139	0	0	2	0	0	0	0	0	0	0	0	0	1	0	0	0	0	0	0	1	0	0	0	0	0	0	0	0	0	0	Weissella	Weissella	Weissella	Unclassified Leuconostocaceae	0	1	0	0	0	0	0	0	0	0	0	0
75143	0	0	0	0	1	0	0	0	0	0	0	0	0	0	4	0	0	0	0	0	0	0	0	0	0	0	0	0	0	0	Unclassified Ruminococcaceae	Streptococcus	Ruminococcaceae UCG-005	Unclassified Ruminococcaceae	0	0	0	0	0	0	0	1	0	0	0	0
75150	0	0	0	0	0	0	0	0	0	0	1	0	0	0	2	0	1	0	0	0	0	0	0	0	0	0	0	0	0	0	Bifidobacterium	Bifidobacterium	Bifidobacterium	Bifidobacterium	1	0	0	0	0	0	0	0	0	0	0	0
75152	0	0	0	0	0	1	0	1	0	0	2	0	0	0	0	0	0	0	0	0	1	0	0	0	0	0	0	0	0	0	Unclassified Carnobacteriaceae	Jeotgalibaca	Jeotgalibaca	Unclassified Bacilli	0	0	0	0	0	0	0	0	1	0	0	0
75166	0	0	0	0	0	0	0	1	0	0	0	0	0	0	0	0	0	0	0	7	0	0	0	2	0	0	1	0	0	2	Streptococcus	Streptococcus	Streptococcus	Unclassified Streptococcaceae	0	1	0	0	0	0	0	0	0	0	0	0
75178	0	0	0	0	0	0	0	0	0	0	0	0	0	0	2	0	0	0	0	0	0	0	0	0	0	0	0	0	0	0	Globicatella	Globicatella	Globicatella	Unclassified Bacteria	0	1	0	0	0	0	0	0	0	0	0	0
75183	0	0	0	1	0	0	0	0	0	0	0	0	0	0	0	0	0	0	0	0	0	0	0	1	1	1	0	0	0	0	Streptococcus	Streptococcus	Streptococcus	Streptococcus	1	0	0	0	0	0	0	0	0	0	0	0
75184	0	0	0	0	0	0	0	0	0	0	0	0	2	0	2	1	0	0	0	0	0	0	0	0	0	0	0	0	0	0	Unclassified Ruminococcaceae	Phascolarctobacterium	Ruminococcaceae UCG-005	Unclassified Ruminococcaceae	0	0	0	0	0	0	0	1	0	0	0	0
75195	0	0	0	0	0	0	0	0	0	0	0	0	2	0	0	0	0	0	0	0	0	0	0	0	0	0	0	0	0	0	Lysinibacillus	Unclassified Bacillaceae	Lysinibacillus	Unclassified Planococcaceae	0	0	0	0	0	0	1	0	0	0	0	0
75199	0	0	0	0	0	0	0	2	0	0	0	0	0	0	0	0	0	0	0	0	0	0	0	0	0	0	0	0	1	0	Streptococcus	Streptococcus	Streptococcus	Streptococcus	1	0	0	0	0	0	0	0	0	0	0	0
75202	0	0	0	0	0	1	0	0	0	0	0	0	0	0	0	0	0	0	0	1	0	0	0	0	0	0	0	0	0	0	Brevibacterium	Brevibacterium	Brevibacterium	Brevibacterium	1	0	0	0	0	0	0	0	0	0	0	0
75205	1	0	0	0	0	1	0	0	0	0	0	0	0	0	0	0	0	0	0	1	0	0	0	0	0	0	0	0	0	0	Unclassified Gammaproteobacteria	Acidibacter	Acidibacter	Unclassified Sinobacteraceae	0	0	0	0	0	0	0	0	1	0	0	0
75211	0	0	0	0	0	0	0	0	0	0	0	0	0	0	2	0	0	0	0	0	0	0	0	0	0	0	0	0	0	0	Chlorophyta	Unclassified Cyanobacteria	Chloroidium saccharophilum	Unclassified Trebouxiophyceae	0	0	0	0	0	0	0	0	0	0	0	1
75212	0	0	0	1	0	0	0	0	0	0	0	0	0	0	0	0	1	0	0	0	0	0	0	0	0	0	0	0	0	0	Weissella	Weissella	Unclassified Caulobacteraceae	Bosea	0	0	0	0	0	1	0	0	0	0	0	0
75215	0	0	0	0	0	0	0	0	0	0	0	0	0	0	1	0	0	0	0	1	0	0	0	0	0	0	0	0	0	0	Corynebacterium	Corynebacterium	Corynebacterium 1	Corynebacterium	0	0	1	0	0	0	0	0	0	0	0	0
75216	0	0	0	2	0	0	0	0	0	0	0	0	0	0	0	0	0	0	0	0	0	0	0	0	0	0	0	0	0	0	Sphaerobacter	Streptococcus	Streptococcus	Unclassified Bacteria	0	0	0	0	0	0	0	0	1	0	0	0
75218	0	1	0	1	0	0	0	1	0	0	0	5	0	0	0	0	4	0	0	0	1	9	0	3	9	8	1	6	4	2	Pediococcus	Pediococcus	Pediococcus	Pediococcus	1	0	0	0	0	0	0	0	0	0	0	0
75219	0	0	0	2	0	0	0	0	0	0	0	0	0	0	0	0	0	0	0	0	0	0	0	0	0	0	0	0	0	0	Streptococcus	Streptococcus	Streptococcus	Streptococcus	1	0	0	0	0	0	0	0	0	0	0	0
75228	1	0	0	0	0	0	0	0	0	0	1	0	0	0	1	0	0	0	0	0	0	0	0	0	0	0	0	0	0	0	Vibrionimonas	Vibrionimonas	Vibrionimonas	Unclassified Chitinophagaceae	0	1	0	0	0	0	0	0	0	0	0	0
75235	0	0	0	0	0	0	0	0	0	0	0	0	0	5	0	0	0	1	0	0	0	0	0	0	0	0	0	0	0	0	Unclassified Acidobacteria_Gp1	Edaphobacter	Edaphobacter	Edaphobacter	0	0	0	0	1	0	0	0	0	0	0	0
75237	0	0	0	0	0	0	0	0	0	0	0	0	0	0	0	0	3	0	0	0	0	0	0	0	0	0	0	0	0	0	Unclassified Flavobacteriaceae	Staphylococcus	Unclassified Bacteria	Unclassified Flavobacteriales	0	0	0	0	0	0	0	0	0	0	0	1
75245	0	0	0	0	0	0	0	0	0	0	0	0	0	0	0	2	0	0	0	0	0	0	0	0	0	0	0	0	0	0	Unclassified Bacteroidales	Unclassified Sphingobacteriaceae	Rikenellaceae RC9 gut group	Unclassified Bacteroidales	0	0	0	0	0	0	0	1	0	0	0	0
75247	0	0	0	1	0	0	0	0	0	0	0	0	0	0	0	0	0	0	0	0	0	0	0	0	0	0	0	0	0	1	Streptococcus	Streptococcus	Streptococcus	Streptococcus	1	0	0	0	0	0	0	0	0	0	0	0
75257	0	0	0	0	0	0	0	0	0	0	0	0	0	0	0	1	0	0	0	0	1	0	0	0	0	0	0	0	0	0	Paraprevotella	Unclassified Bacteroidales	Prevotellaceae UCG-003	CF231	0	0	0	0	0	0	0	0	0	0	0	1
75258	0	0	0	0	0	0	0	0	0	1	0	0	0	0	0	0	0	0	0	1	0	0	0	0	0	0	0	0	0	0	Aerococcus	Aerococcus	Aerococcus	Aerococcus	1	0	0	0	0	0	0	0	0	0	0	0
75262	0	0	0	0	0	2	0	0	0	0	0	0	0	0	0	0	0	0	0	0	0	0	0	0	0	0	0	0	0	0	Trueperella	Trueperella	Trueperella	Trueperella	1	0	0	0	0	0	0	0	0	0	0	0
75266	2	0	0	0	0	0	1	1	0	0	0	0	0	1	0	0	0	0	0	1	0	0	0	0	0	0	0	0	0	0	Unclassified Bacillales	Staphylococcus	Staphylococcus	Unclassified Actinomycetales	0	0	0	0	0	0	0	0	1	0	0	0
75271	13	2	1	11	0	2	4	4	3	3	3	1	2	6	2	0	23	5	0	9	0	0	8	0	0	0	0	0	0	0	Staphylococcus	Staphylococcus	Staphylococcus	Staphylococcus	1	0	0	0	0	0	0	0	0	0	0	0
75272	0	1	0	1	0	0	0	0	0	0	0	0	0	0	0	0	0	0	0	0	0	0	0	0	0	0	0	0	0	0	Unclassified Staphylococcaceae	Aliicoccus	Aliicoccus	Unclassified Bacilli	0	0	0	0	0	0	0	0	1	0	0	0
75279	0	0	0	0	0	0	0	0	0	2	0	0	0	0	0	0	0	0	0	0	0	0	0	0	0	0	0	0	0	0	Atopobium	Atopobium	Unclassified Atopobiaceae	Unclassified Actinobacteria	0	0	0	0	0	1	0	0	0	0	0	0
75282	0	0	0	0	0	2	1	0	0	0	0	0	0	0	0	0	0	0	0	0	0	0	0	0	0	0	0	0	0	0	Atopostipes	Atopostipes	Atopostipes	Unclassified Bacteria	0	1	0	0	0	0	0	0	0	0	0	0
75284	2	2	0	0	0	0	0	0	1	0	1	0	0	0	2	0	0	0	0	0	0	0	0	0	0	0	0	0	0	0	Unclassified Caulobacteraceae	Unclassified Bacteria	uncultured	Corynebacterium	0	0	0	0	0	0	0	0	0	0	0	1
75301	0	0	0	0	2	0	32	14	0	0	0	5	0	0	0	0	0	0	1	0	0	0	0	0	0	0	0	0	0	0	Unclassified Ruminococcaceae	Unclassified Clostridiales	[Eubacterium] coprostanoligenes group	Unclassified Ruminococcaceae	0	0	0	0	0	0	0	1	0	0	0	0
75303	0	0	0	0	0	0	0	0	0	0	0	0	0	1	0	0	0	0	0	0	0	0	1	0	0	0	0	0	0	0	Gemmata	Gemmata	Gemmata	Bosea	0	1	0	0	0	0	0	0	0	0	0	0
75311	0	4	0	0	0	3	1	5	0	0	0	0	1	1	1	0	7	1	0	1	0	0	1	0	0	0	1	0	0	0	Acinetobacter	Acinetobacter	Acinetobacter	Acinetobacter	1	0	0	0	0	0	0	0	0	0	0	0
75315	0	0	0	0	0	1	0	0	0	1	0	0	0	0	0	0	0	0	0	0	0	0	0	0	0	0	0	0	0	0	Unclassified Acidobacteria_Gp3	Unclassified Bryobacteraceae	Unclassified Clostridiales	Unclassified Bacteria	0	0	0	0	0	0	0	0	0	0	0	1
75316	0	0	0	0	0	0	0	0	1	0	0	0	0	1	0	0	0	0	0	0	0	0	0	0	0	0	0	0	0	0	Lactobacillus	Lactobacillus	Lactobacillus	Lactobacillus	1	0	0	0	0	0	0	0	0	0	0	0
75319	0	0	0	0	0	0	0	0	0	0	0	0	0	2	0	0	0	0	0	0	0	0	0	0	0	0	0	0	0	0	Unclassified Alphaproteobacteria	Unclassified Alphaproteobacteria	Ruminococcaceae UCG-013	Unclassified Alphaproteobacteria	0	0	1	0	0	0	0	0	0	0	0	0
75339	0	0	0	0	0	1	0	0	0	0	0	0	0	1	1	0	0	0	0	0	0	0	0	0	0	0	0	0	0	0	Brachybacterium	Brachybacterium	Brachybacterium	Unclassified Dermabacteraceae	0	1	0	0	0	0	0	0	0	0	0	0
75349	0	0	0	0	1	0	0	0	0	0	0	0	0	0	2	0	0	0	0	0	0	0	0	0	0	0	0	0	0	0	Succinivibrio	Succinivibrio	Succinivibrio	Unclassified Succinivibrionaceae	0	1	0	0	0	0	0	0	0	0	0	0
75355	0	0	0	2	0	0	0	0	0	0	0	0	0	0	0	0	0	0	0	0	0	0	0	0	0	0	0	0	0	0	Unclassified Bradyrhizobiaceae	Unclassified Bradyrhizobiaceae	Unclassified Xanthobacteraceae	Bosea	0	0	0	0	0	1	0	0	0	0	0	0
75367	4	0	0	0	0	0	0	0	0	0	0	0	0	0	0	0	0	0	0	0	0	0	0	0	0	0	0	0	0	0	Lactobacillus	Lactobacillus	Lactobacillus	Lactobacillus	1	0	0	0	0	0	0	0	0	0	0	0
75384	0	0	0	0	0	2	0	1	0	0	1	0	0	0	0	0	0	0	0	2	0	0	0	0	0	0	0	0	0	0	Oligella	Oligella	Oligella	Oligella	1	0	0	0	0	0	0	0	0	0	0	0
75394	0	0	0	2	0	0	0	0	0	0	0	0	0	0	0	0	0	0	0	0	0	0	0	0	0	0	0	0	0	0	Unclassified Enterobacteriaceae	Escherichia	Escherichia-Shigella	Unclassified Enterobacteriaceae	0	0	0	0	0	0	0	1	0	0	0	0
75408	0	0	7	1	0	1	1	0	8	0	0	0	1	0	3	0	6	0	2	19	0	10	1	0	0	0	0	0	0	0	Weissella	Weissella	Weissella	Unclassified Leuconostocaceae	0	1	0	0	0	0	0	0	0	0	0	0
75409	0	0	0	0	0	0	0	0	0	0	0	0	0	0	0	0	2	0	0	0	0	0	0	0	0	0	0	0	0	0	Unclassified Ruminococcaceae	Enterococcus	Ruminococcaceae UCG-005	Unclassified Firmicutes	0	0	0	0	0	0	0	0	0	0	0	1
75413	0	0	35	0	0	0	0	0	0	0	0	0	0	0	0	0	0	0	0	0	0	0	0	0	0	0	12	0	0	0	Sphingobacterium	Sphingobacterium	Sphingobacterium	Unclassified Sphingobacteriaceae	0	1	0	0	0	0	0	0	0	0	0	0
75423	0	0	0	0	0	1	1	0	0	0	0	0	0	0	0	0	0	0	0	0	0	0	0	0	0	0	0	0	0	0	Unclassified Clostridiales	Unclassified Clostridiales	Christensenellaceae R-7 group	Unclassified Clostridiales	0	0	1	0	0	0	0	0	0	0	0	0
75430	0	0	0	0	0	0	0	0	0	0	1	0	1	0	0	0	0	0	0	0	0	0	0	0	0	0	0	0	0	0	Unclassified Lactobacillales	Streptococcus	Streptococcus	Streptococcus	0	0	0	0	1	0	0	0	0	0	0	0
75436	0	0	0	0	2	0	1	0	0	0	0	0	0	2	0	0	0	0	0	1	0	0	0	0	0	0	0	0	0	0	Unclassified Ruminococcaceae	Unclassified Clostridiales	Ruminococcaceae UCG-005	Unclassified Ruminococcaceae	0	0	0	0	0	0	0	1	0	0	0	0
75447	0	0	0	0	0	1	1	0	0	0	0	0	0	0	0	0	0	0	0	4	0	0	0	0	0	0	0	0	0	0	Aerococcus	Aerococcus	Facklamia	Facklamia	0	0	0	0	0	1	0	0	0	0	1	0
75455	0	0	0	0	0	0	0	3	0	0	0	0	0	0	0	0	0	0	0	0	0	0	1	0	0	0	0	0	0	0	Bacillus	Bacillus	Bacillus	Bacillus	1	0	0	0	0	0	0	0	0	0	0	0
75467	0	0	0	0	0	0	0	0	0	0	0	0	0	0	0	0	0	0	0	5	0	0	0	0	0	0	0	0	0	0	Unclassified Ruminococcaceae	Unclassified Clostridiales	Ruminococcaceae UCG-005	Unclassified Ruminococcaceae	0	0	0	0	0	0	0	1	0	0	0	0
75471	0	0	0	0	0	2	0	0	0	0	0	0	0	0	0	0	0	0	0	0	0	0	0	0	0	0	0	0	0	0	Reyranella	Reyranella	Reyranella	Unclassified Clostridiales	0	1	0	0	0	0	0	0	0	0	0	0
75472	0	0	0	0	0	0	0	0	0	0	0	0	0	0	1	0	1	0	0	3	0	0	0	0	0	0	0	0	0	0	Turicibacter	Turicibacter	Turicibacter	Unclassified Bacteria	0	1	0	0	0	0	0	0	0	0	0	0
75474	0	0	0	0	0	0	0	0	0	0	0	0	1	0	0	1	0	0	0	0	0	0	0	0	0	0	0	0	0	0	Acinetobacter	Unclassified Proteobacteria	Acinetobacter	Unclassified Gammaproteobacteria	0	0	0	0	0	0	1	0	0	0	0	0
75480	0	0	0	0	0	2	0	0	0	0	0	0	0	0	0	0	0	0	0	0	0	0	0	0	0	0	0	0	0	0	Atopostipes	Atopostipes	Atopostipes	Unclassified Bacteria	0	1	0	0	0	0	0	0	0	0	0	0
75486	0	0	0	0	0	0	0	0	0	0	0	0	3	0	0	0	0	0	0	0	0	0	0	0	0	0	0	0	0	0	Turicibacter	Turicibacter	Turicibacter	Unclassified Bacillales	0	1	0	0	0	0	0	0	0	0	0	0
75490	0	0	0	0	0	0	0	0	0	0	0	0	0	0	0	0	0	0	1	0	0	0	0	0	0	0	1	0	0	0	Enhydrobacter	Moraxella	Enhydrobacter	Enhydrobacter	0	0	0	1	0	0	0	0	0	0	0	0
75492	0	0	0	0	0	2	0	0	0	0	0	0	1	0	0	0	0	0	0	6	0	0	0	0	0	0	0	0	0	0	Unclassified Aerococcaceae	Globicatella	Ignavigranum	Facklamia	0	0	0	0	0	0	0	0	0	0	0	1
75495	0	0	0	0	0	0	0	0	0	0	0	0	0	0	0	0	0	0	0	0	0	0	0	0	0	0	0	3	0	0	Unclassified Bacteria	Unclassified Erysipelotrichaceae	Erysipelothrix	Unclassified Mollicutes	0	0	0	0	0	0	0	0	0	0	0	1
75510	0	0	0	0	0	5	1	1	0	0	0	0	0	1	0	0	0	0	0	0	0	0	0	0	0	0	0	0	0	0	Unclassified Carnobacteriaceae	Unclassified Carnobacteriaceae	Jeotgalibaca	Trichococcus	0	0	0	0	0	1	0	0	0	0	0	0
75512	0	0	0	0	0	0	1	3	0	0	0	0	1	0	1	0	0	0	0	0	0	0	0	0	0	0	0	0	0	0	Unclassified Ruminococcaceae	Unclassified Clostridiales	Ruminococcaceae UCG-005	Unclassified Ruminococcaceae	0	0	0	0	0	0	0	1	0	0	0	0
75517	0	0	0	0	0	1	0	1	0	0	0	0	1	0	0	0	0	0	0	2	0	0	0	0	0	0	0	0	0	0	Unclassified Lachnospiraceae	Anaerotignum	Unclassified Lachnospiraceae	Unclassified Bacteria	0	0	0	0	0	0	1	0	0	0	0	0
75528	0	0	0	0	0	0	0	2	0	0	0	0	0	0	0	0	0	0	0	0	0	0	0	0	0	0	0	0	0	0	Akkermansia	Akkermansia	Akkermansia	Unclassified [Methylacidiphilae]	0	1	0	0	0	0	0	0	0	0	0	0
75529	0	0	0	0	0	0	0	0	0	0	0	0	0	0	2	0	0	0	0	0	0	0	0	0	0	0	0	0	0	0	Lactobacillus	Lactobacillus	Lactobacillus	Lactobacillus	1	0	0	0	0	0	0	0	0	0	0	0
75540	0	0	0	0	0	0	0	0	0	0	0	0	0	0	0	0	0	0	0	2	0	0	0	0	0	0	0	0	0	0	Aerococcus	Aerococcus	Aerococcus	Aerococcus	1	0	0	0	0	0	0	0	0	0	0	0
75543	0	0	1	0	0	0	0	0	0	0	0	0	0	0	1	0	0	0	0	0	0	0	0	0	0	0	0	0	0	0	Unclassified Chitinophagaceae	Vibrionimonas	Vibrionimonas	Unclassified Bacteria	0	0	0	0	0	0	0	0	1	0	0	0
75550	0	0	0	0	0	0	2	0	0	0	2	0	0	0	0	0	0	0	0	1	0	0	0	0	0	0	0	0	0	0	Corynebacterium	Corynebacterium	Corynebacterium 1	Corynebacterium	0	0	1	0	0	0	0	0	0	0	0	0
75592	0	0	0	0	0	0	0	0	0	0	0	0	0	0	0	2	0	0	0	0	0	0	0	0	0	0	0	0	0	0	Lactobacillus	Lactobacillus	Lactobacillus	Unclassified Bacteria	0	1	0	0	0	0	0	0	0	0	0	0
75613	1	0	0	0	0	0	0	0	0	0	1	0	0	0	0	0	0	0	0	0	0	0	0	0	0	0	0	0	0	0	Unclassified Staphylococcaceae	Staphylococcus	Unclassified Bacillales	Unclassified Bacteria	0	0	0	0	0	0	0	0	0	0	0	1
75618	0	0	0	0	0	0	0	0	0	2	0	0	0	0	0	0	0	0	0	0	0	0	0	0	0	0	0	0	0	0	Methylobacterium	Methylobacterium	Methylobacterium	Unclassified Methylobacteriaceae	0	1	0	0	0	0	0	0	0	0	0	0
75621	0	0	0	0	0	0	0	0	0	3	0	0	0	0	0	0	0	0	0	0	0	0	0	0	0	0	0	0	0	0	Patulibacter	Patulibacter	Patulibacter	Patulibacter	1	0	0	0	0	0	0	0	0	0	0	0
75622	0	0	0	0	0	1	0	0	0	0	0	0	0	1	0	0	0	0	0	0	0	0	0	0	0	0	0	0	0	0	Turicibacter	Turicibacter	Turicibacter	Turicibacter	1	0	0	0	0	0	0	0	0	0	0	0
75633	1	0	1	0	0	0	1	0	0	0	0	0	0	0	0	0	0	0	0	0	0	0	0	0	0	0	0	0	0	0	Unclassified Bacteria	Unclassified Bacteria	Unclassified Metazoa (Animalia)	Unclassified Unclassified	0	0	0	0	0	1	0	0	0	0	0	0
75636	0	0	0	1	0	0	1	0	0	0	1	0	0	0	0	0	0	0	0	0	0	0	0	0	0	0	0	0	0	0	Bradyrhizobium	Unclassified Bradyrhizobiaceae	Bradyrhizobium	Bosea	0	0	0	0	0	0	1	0	0	0	0	0
75641	0	0	1	0	0	0	0	0	0	0	0	0	0	0	0	0	0	0	0	0	1	0	0	0	0	0	0	0	0	0	Lactobacillus	Lactobacillus	Lactobacillus	Unclassified Lactobacillales	0	1	0	0	0	0	0	0	0	0	0	0
75644	418	288	51	113	1019	63	118	64	125	204	50	0	18	150	112	0	11	599	461	47	0	15	267	0	0	0	0	0	0	0	Jatrophihabitans	Jatrophihabitans	Jatrophihabitans	Unclassified Frankiaceae	0	1	0	0	0	0	0	0	0	0	0	0
75653	0	0	0	0	0	0	0	0	0	0	0	0	0	0	0	0	3	0	0	0	0	0	0	0	0	0	0	0	0	0	Brachybacterium	Brachybacterium	Brachybacterium	Unclassified Actinomycetales	0	1	0	0	0	0	0	0	0	0	0	0
75664	0	0	0	0	0	1	2	0	0	0	0	0	0	0	0	0	0	0	0	0	0	0	0	0	0	0	0	0	0	0	Staphylococcus	Staphylococcus	Staphylococcus	Staphylococcus	1	0	0	0	0	0	0	0	0	0	0	0
75669	0	0	0	1	0	0	1	0	0	0	2	0	1	0	0	1	1	0	0	4	1	0	0	0	0	0	0	0	0	0	Aerococcus	Aerococcus	Aerococcus	Aerococcus	1	0	0	0	0	0	0	0	0	0	0	0
75672	0	0	0	0	0	0	0	0	0	0	0	0	0	0	0	0	0	0	0	5	0	0	0	0	0	0	0	0	0	0	Megasphaera	Caecibacter	Megasphaera	Megasphaera	0	0	0	1	0	0	0	0	0	0	0	0
75678	2	0	0	0	0	0	0	0	0	0	0	0	0	0	0	0	0	0	0	0	0	0	0	0	0	0	0	0	0	0	Methylobacterium	Methylobacterium	Methylobacterium	Unclassified Rhizobiales	0	1	0	0	0	0	0	0	0	0	0	0
75704	6	59	1	10	1	0	1	94	6	26	32	200	2	3	2	95	0	0	154	0	96	0	255	460	438	439	82	178	452	233	Streptococcus	Streptococcus	Streptococcus	Unclassified Streptococcaceae	0	1	0	0	0	0	0	0	0	0	0	0
75705	0	0	0	0	0	0	1	0	0	0	0	0	1	0	0	0	0	0	0	0	0	0	0	0	0	0	0	0	0	0	Unclassified Clostridiales	Unclassified Clostridiales	Christensenellaceae R-7 group	Unclassified Clostridiales	0	0	1	0	0	0	0	0	0	0	0	0
75714	4	4	0	0	0	0	0	0	0	0	0	0	0	0	0	1	0	0	0	0	0	0	0	0	0	0	1	0	0	1	Pediococcus	Pediococcus	Unclassified Lactobacillaceae	Pediococcus	0	0	1	0	0	0	0	0	0	0	0	0
75724	0	0	0	0	0	0	1	0	0	0	0	0	0	0	0	0	0	0	1	0	0	0	0	0	0	0	0	0	0	0	Bradyrhizobium	Bradyrhizobium	Bradyrhizobium	Bosea	0	1	0	0	0	0	0	0	0	0	0	0
75728	0	0	0	0	0	0	0	0	0	0	0	0	0	0	2	0	0	0	0	0	0	0	0	0	0	0	0	0	0	0	Unclassified Flavobacteriaceae	Empedobacter	Unclassified Weeksellaceae	Elizabethkingia	0	0	0	0	0	0	0	0	0	0	0	1
75737	0	0	0	0	0	0	0	0	0	0	0	0	0	0	0	0	2	0	0	0	0	0	0	0	0	0	0	0	0	0	Proteiniphilum	Proteiniphilum	Proteiniphilum	Unclassified Porphyromonadaceae	0	1	0	0	0	0	0	0	0	0	0	0
75752	0	0	0	0	0	0	0	0	0	0	0	1	0	0	0	0	0	0	0	0	0	0	0	1	0	0	0	0	0	0	Streptococcus	Streptococcus	Streptococcus	Streptococcus	1	0	0	0	0	0	0	0	0	0	0	0
75760	34	117	0	52	0	196	115	209	0	6	99	8	54	107	39	53	536	15	0	10	4	23	34	0	0	0	0	1	0	2	Acinetobacter	Acinetobacter	Acinetobacter	Acinetobacter	1	0	0	0	0	0	0	0	0	0	0	0
75773	0	0	0	0	0	0	0	0	0	0	0	0	0	0	0	2	0	0	0	0	0	0	0	0	0	0	0	0	0	0	Unclassified Ruminococcaceae	Unclassified Clostridiales	Ruminococcaceae UCG-005	Unclassified Ruminococcaceae	0	0	0	0	0	0	0	1	0	0	0	0
75782	0	0	0	2	0	0	0	0	0	0	0	0	0	0	0	0	0	0	0	0	0	0	0	0	0	0	0	0	0	0	Streptococcus	Streptococcus	Streptococcus	Unclassified Bacteria	0	1	0	0	0	0	0	0	0	0	0	0
75796	0	2	0	0	0	0	0	0	0	0	0	0	0	0	0	0	0	0	0	0	0	0	0	0	0	0	0	0	0	0	Lactobacillus	Lactobacillus	Lactobacillus	Unclassified Lactobacillales	0	1	0	0	0	0	0	0	0	0	0	0
75806	0	2	0	0	0	0	0	0	0	0	0	1	0	0	0	2	0	0	1	0	1	0	0	0	1	1	0	1	0	1	Pediococcus	Pediococcus	Pediococcus	Unclassified Streptococcaceae	0	1	0	0	0	0	0	0	0	0	0	0
75809	0	0	0	0	0	0	0	0	0	0	0	0	6	0	0	0	0	0	0	0	0	0	0	0	0	0	0	0	0	0	Lysinibacillus	Lysinibacillus	Lysinibacillus	Lysinibacillus	1	0	0	0	0	0	0	0	0	0	0	0
75812	0	0	0	0	0	1	0	0	0	0	0	0	0	1	0	0	0	74	0	0	0	0	0	0	0	0	0	0	0	0	Unclassified Ruminococcaceae	Ruminococcus	Ruminococcus 2	Ruminococcus	0	0	0	0	0	0	0	0	0	1	0	0
75814	0	0	0	0	0	0	0	1	0	0	1	0	0	0	0	0	0	0	0	0	0	0	0	0	0	0	0	0	0	0	Turicibacter	Turicibacter	Unclassified Firmicutes	Unclassified Bacteria	0	0	0	0	0	1	0	0	0	0	0	0
75821	0	0	0	0	0	0	0	0	0	0	0	0	0	0	0	0	0	0	0	0	0	0	0	0	1	0	0	0	1	0	Lactococcus	Streptococcus	Lactococcus	Unclassified Streptococcaceae	0	0	0	0	0	0	1	0	0	0	0	0
75830	1	0	0	0	0	0	0	0	0	0	0	0	0	0	1	0	0	0	0	0	0	0	0	0	0	0	0	0	0	0	Unclassified Bacteria	Unclassified Bacteria	Unclassified Eukaryota	Unclassified Bacteria	0	0	1	0	0	0	0	0	0	0	0	0
75833	0	0	0	0	0	0	0	0	0	0	0	0	0	0	0	0	1	0	0	0	0	0	0	1	0	0	0	0	0	0	Enterococcus	Streptococcus	Streptococcus	Streptococcus	0	0	0	0	1	0	0	0	0	0	0	0
75843	0	0	0	0	0	0	0	2	0	0	0	0	0	0	0	0	0	0	0	0	0	0	0	0	0	0	0	0	0	0	Unclassified Lachnospiraceae	Unclassified Lachnospiraceae	Unclassified Lachnospiraceae	Unclassified Clostridiales	0	1	0	0	0	0	0	0	0	0	0	0
75844	0	0	0	0	0	0	0	2	0	0	0	0	0	0	0	0	0	0	0	0	0	0	0	0	0	0	0	0	0	0	Unclassified Actinomycetales	Unclassified Actinobacteria	Unclassified Actinobacteria	Unclassified Actinomycetales	0	0	0	0	0	0	0	1	1	0	0	0
75855	0	0	0	0	0	2	0	0	0	0	0	0	0	0	1	0	0	0	0	0	0	0	0	0	0	0	0	0	0	0	Empedobacter	Empedobacter	Empedobacter	Unclassified [Weeksellaceae]	0	1	0	0	0	0	0	0	0	0	0	0
75856	0	0	0	0	0	0	0	0	0	0	0	0	0	0	2	0	0	0	0	0	0	0	0	0	0	0	0	0	0	0	Flaviflexus	Globicatella	Flaviflexus	Unclassified Bacteria	0	0	0	0	0	0	1	0	0	0	0	0
75863	0	0	0	0	0	0	0	0	0	0	0	0	0	0	0	0	0	0	0	0	13	0	0	0	0	0	0	0	0	0	Unclassified Opitutaceae	Pelagicoccus	Unclassified Puniceicoccaceae	Unclassified [Cerasicoccaceae]	0	0	0	0	0	0	0	0	0	0	0	1
75866	0	0	0	0	0	0	0	0	0	0	0	0	0	0	0	0	2	0	0	0	0	0	0	0	0	0	0	0	0	0	Actinomyces	Actinomyces	Actinomyces	Corynebacterium	0	1	0	0	0	0	0	0	0	0	0	0
75875	0	0	0	0	0	8	1	2	0	1	0	0	1	0	0	2	0	0	0	1	0	0	0	0	0	0	0	0	0	0	Turicibacter	Turicibacter	Turicibacter	Turicibacter	1	0	0	0	0	0	0	0	0	0	0	0
75888	0	0	0	0	0	2	1	1	0	0	0	0	0	0	1	0	0	0	0	0	0	0	0	0	0	0	0	0	0	0	Unclassified Ruminococcaceae	Unclassified Ruminococcaceae	Unclassified Clostridiales	Unclassified Ruminococcaceae	0	0	1	0	0	0	0	0	0	0	0	0
75891	0	0	0	0	0	0	0	0	2	0	0	0	0	0	0	0	0	0	0	0	0	0	0	0	0	0	0	0	0	0	Unclassified Spirochaetales	Unclassified Spirochaetaceae	GWE2-31-10	Unclassified M2PT2-76	0	0	0	0	0	0	0	0	0	0	0	1
75901	0	0	1	0	0	0	0	0	0	0	0	0	0	0	0	0	0	0	0	0	1	0	0	0	0	0	0	0	0	0	Facklamia	Facklamia	Aerosphaera	Facklamia	0	0	1	0	0	0	0	0	0	0	0	0
75908	0	0	0	0	0	0	0	0	0	0	0	0	1	0	0	0	0	0	0	1	0	0	0	0	0	0	0	0	0	0	Aerococcus	Aerococcus	Aerococcus	Unclassified Bacteria	0	1	0	0	0	0	0	0	0	0	0	0
75910	0	0	0	0	0	0	0	0	0	1	0	0	0	0	1	1	0	0	0	10	0	0	0	0	0	0	0	0	0	0	Unclassified Lachnospiraceae	Unclassified Lachnospiraceae	Unclassified Lachnospiraceae	Unclassified Lachnospiraceae	1	0	0	0	0	0	0	0	0	0	0	0
75923	0	0	0	0	0	0	0	1	0	0	0	0	3	0	1	0	0	0	0	0	0	0	0	0	0	0	0	0	0	0	Unclassified Clostridiales	Unclassified Negativicutes	Family XIII AD3011 group	Unclassified Bacteria	0	0	0	0	0	0	0	0	0	0	0	1
75928	0	0	0	0	0	0	0	0	0	0	0	0	0	0	0	0	1	0	0	0	0	1	1	0	0	0	0	0	0	0	Lactobacillus	Staphylococcus	Lactobacillus	Lactobacillus	0	0	0	1	0	0	0	0	0	0	0	0
75931	0	0	1	0	0	0	0	0	0	0	1	0	0	0	0	0	0	0	0	0	0	0	0	0	0	0	0	0	0	0	Jeotgalibaca	Jeotgalibaca	Jeotgalibaca	Trichococcus	0	1	0	0	0	0	0	0	0	0	0	0
75932	0	0	0	0	0	0	0	0	0	0	0	0	0	0	0	0	2	0	0	0	0	0	0	0	0	0	0	0	0	0	Sphingobacterium	Sphingobacterium	Sphingobacterium	Unclassified Bacteroidetes	0	1	0	0	0	0	0	0	0	0	0	0
75959	0	0	0	0	0	0	0	0	0	0	0	0	2	0	0	0	0	0	0	1	0	0	0	0	0	0	0	0	0	0	Eubacterium	Eubacterium	[Eubacterium] nodatum group	Unclassified [Mogibacteriaceae]	0	0	0	0	0	1	0	0	0	0	0	0
75969	0	0	0	0	0	0	0	0	0	0	0	0	0	0	0	0	9	0	0	0	0	0	0	0	0	0	0	0	0	0	Veillonella	Veillonella	Veillonella	Unclassified Enterococcaceae	0	1	0	0	0	0	0	0	0	0	0	0
75971	0	0	0	0	0	0	0	0	0	0	0	0	0	2	0	0	0	0	0	0	0	0	0	0	0	0	0	0	0	0	Enterococcus	Enterococcus	Enterococcus	Enterococcus	1	0	0	0	0	0	0	0	0	0	0	0
75982	0	2	0	0	0	0	0	0	0	0	0	1	0	0	0	0	0	0	0	0	0	0	0	0	0	0	0	0	0	0	Streptococcus	Streptococcus	Streptococcus	Streptococcus	1	0	0	0	0	0	0	0	0	0	0	0
75983	0	0	0	0	0	0	0	1	2	1	0	0	1	0	0	0	0	0	0	0	0	0	0	0	0	0	0	0	0	0	Unclassified Bradyrhizobiaceae	Unclassified Bradyrhizobiaceae	Unclassified Xanthobacteraceae	Bosea	0	0	0	0	0	1	0	0	0	0	0	0
75985	0	0	0	0	0	2	0	0	0	1	0	0	0	0	0	0	0	0	0	0	0	0	0	0	0	0	0	0	0	0	Unclassified Lachnospiraceae	Unclassified Clostridiales	Lachnospiraceae NK3A20 group	Unclassified Clostridiales	0	0	0	0	0	0	0	0	0	1	0	0
75989	0	0	1	0	0	2	0	0	0	0	0	0	0	0	0	0	1	0	0	0	0	0	0	0	0	0	0	0	0	0	Helcococcus	Unclassified Firmicutes	Unclassified Family XI	Unclassified Clostridiales	0	0	0	0	0	0	0	0	0	0	0	1
75990	0	0	1	0	0	0	0	0	0	0	0	0	0	0	2	0	0	0	0	0	0	0	0	0	0	0	0	0	0	0	Roseburia	Unclassified Lachnospiraceae	Agathobacter	Unclassified Lachnospiraceae	0	0	0	0	0	0	0	0	0	1	0	0
75992	0	0	0	0	0	0	0	0	0	0	0	0	0	0	0	2	0	0	0	0	0	0	0	0	0	0	0	0	0	0	Unclassified Bacteroidales	Unclassified Bacteroidetes	dgA-11 gut group	Unclassified Bacteroidales	0	0	0	0	0	0	0	1	0	0	0	0
76002	0	0	0	0	0	0	0	0	0	0	0	0	0	0	0	0	0	0	0	0	4	0	0	1	0	4	0	0	4	0	Unclassified Streptococcaceae	Streptococcus	Lactococcus	Streptococcus	0	0	0	0	0	0	0	0	0	1	0	0
76003	0	0	0	0	0	0	0	0	0	0	0	0	0	12	0	0	0	0	0	0	0	0	0	0	0	0	0	0	0	0	Unclassified Bacteria	Unclassified Bacteria	Unclassified Eukaryota	Unclassified Bacteria	0	0	1	0	0	0	0	0	0	0	0	0
76013	0	0	0	2	0	0	0	0	0	0	0	0	0	0	0	0	0	0	0	0	0	0	0	0	0	0	0	0	0	0	Streptophyta	Unclassified Enterobacteriaceae	Unclassified Chloroplast	Brenneria	0	0	0	0	0	0	0	0	0	0	0	1
76014	0	0	0	0	0	0	0	0	0	0	0	0	0	0	0	2	0	0	0	0	0	0	0	0	0	0	0	0	0	0	Psychrobacter	Psychrobacter	Psychrobacter	Unclassified Gammaproteobacteria	0	1	0	0	0	0	0	0	0	0	0	0
76016	0	0	0	0	0	0	1	0	0	0	0	0	0	0	0	2	0	0	0	0	2	0	0	0	0	0	0	0	0	0	Unclassified Clostridiales	Unclassified Bacillales	Christensenellaceae R-7 group	Unclassified Clostridiales	0	0	0	0	0	0	0	1	0	0	0	0
76019	0	0	0	0	0	0	0	0	0	0	0	0	0	0	0	2	0	0	0	0	0	0	0	0	0	0	0	0	0	0	Oscillibacter	Oscillibacter	Ruminococcaceae UCG-002	Unclassified Ruminococcaceae	0	0	0	0	0	1	0	0	0	0	0	0
76045	1	0	0	0	0	0	0	0	0	0	0	0	0	0	0	0	0	0	0	0	0	0	0	1	1	0	2	0	0	0	Leuconostoc	Leuconostoc	Leuconostoc	Lactobacillus	0	1	0	0	0	0	0	0	0	0	0	0
76047	0	0	0	0	0	0	0	0	0	0	0	0	0	0	2	0	0	0	0	0	0	0	0	0	0	0	0	0	0	0	Alistipes	Alistipes	Alistipes	Unclassified Rikenellaceae	0	1	0	0	0	0	0	0	0	0	0	0
76048	0	0	0	0	0	0	0	0	0	0	1	0	0	0	0	0	0	0	0	1	0	0	0	0	0	0	0	0	0	0	Staphylococcus	Staphylococcus	Staphylococcus	Staphylococcus	1	0	0	0	0	0	0	0	0	0	0	0
76049	0	0	0	0	1	1	0	0	0	0	0	0	0	0	0	3	0	0	0	0	0	0	0	0	0	0	0	0	0	0	Anaerofilum	Unclassified Ruminococcaceae	uncultured	Unclassified Ruminococcaceae	0	0	0	0	0	0	0	0	0	1	0	0
76056	0	0	0	0	0	0	0	0	0	0	0	0	0	0	0	3	0	0	0	0	0	0	0	0	0	0	0	0	0	0	Vampirovibrio	Vampirovibrio	Clostridium sp. CAG:306	Unclassified YS2	0	0	0	0	0	1	0	0	0	0	0	0
76064	0	0	0	0	0	0	0	0	0	0	0	0	1	0	0	0	0	0	0	1	0	0	0	0	0	0	0	0	0	0	Weissella	Weissella	Weissella	Unclassified Leuconostocaceae	0	1	0	0	0	0	0	0	0	0	0	0
76084	0	0	0	0	0	2	0	0	0	0	0	0	3	1	2	0	13	0	0	20	0	0	0	0	0	0	0	0	0	0	Globicatella	Globicatella	Globicatella	Facklamia	0	1	0	0	0	0	0	0	0	0	0	0
76088	0	0	0	0	0	0	0	0	0	0	0	0	0	0	0	0	2	0	0	0	0	0	0	0	0	0	0	0	0	0	Unclassified Peptostreptococcaceae	Paeniclostridium	[Eubacterium] tenue group	Unclassified Clostridiales	0	0	0	0	0	0	0	0	0	0	0	1
76089	0	0	0	0	0	0	0	0	0	0	0	0	3	0	0	0	0	0	0	0	0	0	0	0	0	0	0	0	0	0	Lachnospiracea_incertae_sedis	Frisingicoccus	uncultured	Unclassified Clostridiales	0	0	0	0	0	0	0	0	0	0	0	1
76094	0	0	0	0	0	0	0	1	1	1	0	0	0	0	0	1	0	0	0	0	0	0	0	0	0	0	0	0	0	0	Saccharibacteria_genera_incertae_sedis	Unclassified Bacteria	Candidatus Saccharimonas	Unclassified F16	0	0	0	0	0	0	0	0	0	0	0	1
76101	0	0	0	0	0	0	0	0	0	0	0	0	1	2	0	0	0	0	0	0	0	0	0	0	0	0	0	0	0	0	Staphylococcus	Staphylococcus	Unclassified Ruminococcaceae	Unclassified Ruminococcaceae	0	0	0	0	0	1	0	0	0	0	1	0
76103	0	0	0	0	0	0	0	0	0	0	0	0	0	0	0	0	0	0	151	13	0	0	0	0	0	0	0	0	0	0	Unclassified Bacteria	Unclassified Bacteria	Unclassified Eukaryota	Unclassified Bacteria	0	0	1	0	0	0	0	0	0	0	0	0
76112	0	24	52	0	0	6	1	0	1	18	0	2	32	0	3	1	2	4	0	2	0	1	0	0	0	0	0	0	0	0	Catabacter	Unclassified Clostridiales	Christensenellaceae R-7 group	Unclassified Clostridiales	0	0	0	0	0	0	0	0	0	1	0	0
76113	0	0	0	1	0	0	0	0	1	0	0	0	0	0	1	0	0	0	0	1	0	0	0	0	0	0	0	0	0	0	Unclassified Rhizobiales	Globicatella	Bradyrhizobium	Bosea	0	0	0	0	0	0	0	0	0	0	0	1
76116	0	0	0	0	0	0	0	3	0	0	0	0	0	0	2	0	0	0	0	1	0	0	0	0	0	0	0	0	0	0	Unclassified Flavobacteriaceae	Unclassified Flavobacteriaceae	Unclassified Weeksellaceae	Unclassified Bacteria	0	0	0	0	0	1	0	0	0	0	0	0
76132	0	0	2	2	0	0	19	1	0	13	22	21	3	0	0	9	0	0	0	28	0	0	0	0	0	0	0	0	0	0	Christensenella	Unclassified Clostridiales	Christensenellaceae R-7 group	Unclassified Christensenellaceae	0	0	0	0	0	0	0	0	0	0	0	1
76138	0	0	2	0	0	0	0	0	0	1	0	0	0	0	0	0	0	0	0	0	0	0	0	0	0	0	0	0	0	0	Unclassified Ruminococcaceae	Ruminococcus	Ruminococcus 2	Ruminococcus	0	0	0	0	0	0	0	0	0	1	0	0
76144	0	0	0	0	0	0	0	0	0	0	0	0	0	0	0	0	0	1	0	1	0	0	0	0	0	0	0	0	0	0	Solibacillus	Solibacillus	Solibacillus	Unclassified Planococcaceae	0	1	0	0	0	0	0	0	0	0	0	0
76148	0	0	0	0	0	0	0	3	0	0	0	1	2	0	0	1	0	0	0	0	0	0	0	0	0	0	0	0	0	0	Streptococcus	Streptococcus	Streptococcus	Streptococcus	1	0	0	0	0	0	0	0	0	0	0	0
76162	0	0	0	0	0	2	0	0	0	0	0	0	0	0	0	2	0	0	0	0	0	0	0	0	0	0	0	0	0	0	Imtechella	Flavobacterium	Flavobacterium	Unclassified Flavobacteriaceae	0	0	0	0	0	0	0	0	1	0	0	0
76166	0	0	0	0	0	2	0	0	0	0	0	0	0	0	0	0	0	0	0	0	0	0	0	0	0	0	0	0	0	0	Unclassified Clostridiales	Unclassified Firmicutes	Christensenellaceae R-7 group	Unclassified Clostridiales	0	0	0	0	0	0	0	1	0	0	0	0
76167	0	0	0	0	0	0	0	0	2	0	0	0	0	0	0	0	0	0	0	0	0	0	0	0	0	0	0	0	0	0	Unclassified Ruminococcaceae	Unclassified Ruminococcaceae	Ruminococcaceae UCG-005	Unclassified Ruminococcaceae	0	0	1	0	0	0	0	0	0	0	0	0
76172	0	0	0	0	0	1	0	1	0	0	0	0	1	2	0	0	0	0	0	1	0	0	0	0	0	0	0	0	0	0	Unclassified Ruminococcaceae	Unclassified Ruminococcaceae	Ruminococcaceae UCG-005	Unclassified Ruminococcaceae	0	0	1	0	0	0	0	0	0	0	0	0
76178	0	0	1	0	0	1	0	0	0	0	0	0	2	0	0	0	1	0	0	1	0	0	0	0	0	0	0	0	0	0	Romboutsia	Romboutsia	Romboutsia	Unclassified Clostridiales	0	1	0	0	0	0	0	0	0	0	0	0
76181	0	0	0	0	0	0	0	0	0	0	0	0	0	0	0	0	6	0	0	0	0	0	0	0	0	0	0	0	0	0	Veillonella	Veillonella	Veillonella	Unclassified Bacteria	0	1	0	0	0	0	0	0	0	0	0	0
76187	0	0	0	0	0	0	0	0	0	0	0	0	0	0	1	0	1	0	0	0	0	0	0	0	0	0	0	0	0	0	Brachybacterium	Brachybacterium	Brachybacterium	Unclassified Actinomycetales	0	1	0	0	0	0	0	0	0	0	0	0
76197	0	0	0	0	0	1	0	0	0	0	0	0	1	0	2	0	0	0	0	0	0	0	0	0	0	0	0	0	0	0	Unclassified Lachnospiraceae	Unclassified Clostridiales	Lachnospiraceae NK3A20 group	Unclassified Clostridiales	0	0	0	0	0	0	0	0	0	1	0	0
76199	0	0	0	0	0	0	0	0	0	0	0	0	0	0	0	0	0	0	0	0	0	0	0	0	0	0	0	2	0	0	Paludibacter	Macellibacteroides	Unclassified Paludibacteraceae	Paludibacter	0	0	0	0	0	0	0	1	0	0	0	0
76202	26	127	16	45	2	617	547	583	1	20	209	4	114	281	67	1368	400	19	2	136	265	28	24	0	0	0	0	1	0	2	Acinetobacter	Acinetobacter	Acinetobacter	Acinetobacter	1	0	0	0	0	0	0	0	0	0	0	0
76203	1	0	0	0	0	0	0	0	0	0	2	0	0	0	0	0	0	0	0	0	0	0	0	0	0	0	0	0	0	0	Chryseobacterium	Unclassified Bacteria	Chryseobacterium	Elizabethkingia	0	0	0	0	0	0	1	0	0	0	0	0
76217	0	0	0	0	0	0	0	0	0	0	0	0	0	0	2	0	0	0	0	1	0	0	0	0	0	0	0	0	0	0	Paraprevotella	Paraprevotella	Prevotellaceae UCG-003	CF231	0	0	0	0	0	1	0	0	0	0	0	0
76219	0	0	0	2	0	0	0	0	0	0	0	0	0	0	0	0	0	0	0	0	0	0	0	0	0	0	0	0	0	0	Methylobacterium	Methylobacterium	Methylobacterium	Methylobacterium	1	0	0	0	0	0	0	0	0	0	0	0
76224	0	0	0	0	0	0	0	0	0	0	0	0	0	0	0	0	0	0	0	0	1	0	0	0	0	0	3	0	0	1	Unclassified Gammaproteobacteria	Shewanella	Shewanella	Unclassified Shewanellaceae	0	0	0	0	0	0	0	0	1	0	0	0
76238	0	0	0	0	0	0	0	0	0	0	0	0	0	0	0	0	0	0	0	8	0	0	0	0	0	0	0	0	0	0	Psychrobacter	Psychrobacter	Psychrobacter	Psychrobacter	1	0	0	0	0	0	0	0	0	0	0	0
76245	0	0	0	0	0	0	0	0	0	0	0	0	0	0	0	0	0	0	0	0	0	0	0	2	0	0	0	0	0	0	Lactobacillus	Lactobacillus	Lactobacillus	Unclassified Streptococcaceae	0	1	0	0	0	0	0	0	0	0	0	0
76256	0	0	0	0	0	0	0	0	0	0	0	0	2	0	0	0	0	0	0	0	0	0	0	0	0	0	0	0	0	0	Mogibacterium	Mogibacterium	Mogibacterium	Unclassified Bacteria	0	1	0	0	0	0	0	0	0	0	0	0
76261	0	0	0	2	0	0	0	0	0	0	0	0	0	0	0	0	0	0	0	0	0	0	0	0	0	0	0	0	0	0	Staphylococcus	Staphylococcus	Staphylococcus	Unclassified Firmicutes	0	1	0	0	0	0	0	0	0	0	0	0
76270	0	0	0	0	0	0	0	0	0	0	0	0	0	0	0	0	0	0	0	0	0	0	0	1	1	0	0	0	0	0	Lactococcus	Lactococcus	Lactococcus	Lactococcus	1	0	0	0	0	0	0	0	0	0	0	0
76271	0	0	0	0	0	0	0	0	0	0	0	0	1	0	0	10	0	0	0	0	0	0	0	0	0	0	0	0	0	0	Unclassified Bacteroidales	Unclassified Bacteroidetes	Rikenellaceae RC9 gut group	Unclassified Bacteroidales	0	0	0	0	0	0	0	1	0	0	0	0
76275	0	0	15	0	0	0	0	0	0	0	0	0	0	0	0	0	1	0	0	1	0	0	0	0	0	0	0	0	0	0	Unclassified Clostridiales	Unclassified Clostridiales	Christensenellaceae R-7 group	Unclassified Clostridiales	0	0	1	0	0	0	0	0	0	0	0	0
76276	0	0	0	1	0	0	0	1	0	0	0	1	0	0	0	0	2	0	0	0	0	0	1	3	3	2	0	0	1	2	Streptococcus	Streptococcus	Streptococcus	Streptococcus	1	0	0	0	0	0	0	0	0	0	0	0
76284	0	0	0	0	0	0	0	0	0	5	0	0	0	0	0	0	0	0	0	0	0	0	0	0	0	0	0	0	0	0	Catabacter	Unclassified Firmicutes	Christensenellaceae R-7 group	Unclassified Clostridiales	0	0	0	0	0	0	0	0	0	0	0	1
76286	1	0	0	0	0	0	0	0	24	17	0	0	2	0	0	2	4	0	0	1	0	0	12	0	0	0	0	0	0	0	Anaerobacterium	Unclassified Clostridiales	Ruminococcaceae UCG-014	Unclassified Clostridiales	0	0	0	0	0	0	0	0	0	1	0	0
76291	0	0	0	0	0	0	0	0	0	0	1	0	2	1	1	0	1	0	0	0	0	0	0	0	0	0	0	0	0	0	Unclassified Clostridiales	Unclassified Clostridiales	Christensenellaceae R-7 group	Unclassified Christensenellaceae	0	0	0	0	0	1	0	0	0	0	0	0
76295	0	0	0	0	0	1	0	0	0	0	0	0	0	0	1	0	0	0	0	0	0	0	0	0	0	0	0	0	0	0	Saccharopolyspora	Saccharopolyspora	Saccharopolyspora	Saccharopolyspora	1	0	0	0	0	0	0	0	0	0	0	0
76301	0	0	0	0	0	0	0	2	0	0	0	1	0	0	0	0	0	0	0	0	0	0	0	0	0	0	0	0	0	0	Streptococcus	Streptococcus	Unclassified Ruminococcaceae	Unclassified Clostridia	0	0	0	0	0	1	0	0	0	0	0	0
76303	0	0	0	0	0	0	0	0	0	3	0	0	0	0	0	0	0	0	0	0	0	0	1	2	0	0	0	0	0	1	Streptococcus	Streptococcus	Streptococcus	Unclassified Streptococcaceae	0	1	0	0	0	0	0	0	0	0	0	0
76305	0	0	0	0	0	0	0	0	0	0	2	0	0	0	0	0	0	0	0	0	0	0	0	0	0	0	0	0	0	0	Sphingobacterium	Sphingobacterium	Sphingobacterium	Sphingobacterium	1	0	0	0	0	0	0	0	0	0	0	0
76324	0	0	0	0	0	1	0	0	0	0	1	0	0	0	0	0	0	0	0	0	0	0	0	0	0	0	0	0	0	0	Oligella	Oligella	Oligella	Oligella	1	0	0	0	0	0	0	0	0	0	0	0
76329	0	0	0	0	0	0	0	0	1	0	0	0	0	0	2	0	1	0	0	0	0	0	0	0	0	0	0	0	0	0	Brachybacterium	Brachybacterium	Brachybacterium	Unclassified Dermabacteraceae	0	1	0	0	0	0	0	0	0	0	0	0
76339	0	0	0	0	0	1	1	0	0	0	1	0	0	0	0	0	0	0	0	4	0	0	0	0	0	0	0	0	0	0	Staphylococcus	Staphylococcus	Unclassified Bacilli	Unclassified Bacillales	0	0	0	0	0	1	0	0	0	0	0	0
76353	0	0	0	0	0	0	0	0	0	0	0	0	0	0	0	3	0	0	0	0	0	0	0	0	0	0	0	0	0	0	Streptococcus	Streptococcus	Streptococcus	Streptococcus	1	0	0	0	0	0	0	0	0	0	0	0
76362	0	0	2	0	0	0	0	0	0	0	0	0	0	0	0	0	0	0	0	0	0	0	0	0	0	0	0	0	0	0	Corynebacterium	Corynebacterium	Corynebacterium 1	Corynebacterium	0	0	1	0	0	0	0	0	0	0	0	0
76376	0	6	0	0	0	0	0	1	0	0	0	0	0	0	0	0	0	0	0	0	1	0	0	0	0	0	0	0	3	2	Pediococcus	Pediococcus	Pediococcus	Pediococcus	1	0	0	0	0	0	0	0	0	0	0	0
76383	0	0	0	0	0	0	0	1	0	1	0	0	0	0	0	0	0	0	0	0	0	0	0	0	0	0	0	0	0	0	Novosphingobium	Novosphingobium	Novosphingobium	Blastomonas	0	1	0	0	0	0	0	0	0	0	0	0
76386	0	0	2	0	0	0	1	0	0	0	0	0	0	0	0	0	0	0	0	0	0	0	0	0	0	0	0	0	0	0	Weissella	Weissella	Weissella	Unclassified Leuconostocaceae	0	1	0	0	0	0	0	0	0	0	0	0
76388	0	0	0	0	0	3	0	0	0	0	0	0	0	0	0	0	0	0	0	0	0	0	0	0	0	0	0	0	0	0	Amphibacillus	Amphibacillus	Amphibacillus	Natronobacillus	0	1	0	0	0	0	0	0	0	0	0	0
76403	0	7	0	1	0	16	16	6	0	1	11	0	1	6	1	0	0	2	0	3	0	4	0	0	0	0	0	0	0	0	Oligella	Oligella	Oligella	Oligella	1	0	0	0	0	0	0	0	0	0	0	0
76416	0	0	0	0	0	0	0	0	0	0	0	0	0	0	0	0	0	2	0	1	0	0	0	0	0	0	0	0	0	0	Unclassified Ruminococcaceae	Unclassified Ruminococcaceae	[Eubacterium] coprostanoligenes group	Unclassified Ruminococcaceae	0	0	1	0	0	0	0	0	0	0	0	0
76418	0	0	0	0	0	0	1	0	0	0	0	0	0	0	0	0	1	0	0	0	0	0	0	0	0	0	0	0	0	0	Sphingomonas	Sphingomonas	Sphingomonas	Sphingomonas	1	0	0	0	0	0	0	0	0	0	0	0
76421	0	0	0	0	0	0	0	0	0	0	0	0	0	0	8	0	0	0	0	0	0	0	0	0	0	0	0	0	0	0	Unclassified Lachnospiraceae	Unclassified Lachnospiraceae	Marvinbryantia	Unclassified Lachnospiraceae	0	0	1	0	0	0	0	0	0	0	0	0
76437	0	0	0	0	0	0	2	0	0	0	0	0	0	0	0	0	0	0	0	0	0	0	0	0	0	0	0	0	0	0	Gp2	Unclassified Bacteria	uncultured Acidobacteriales bacterium	Unclassified Ellin6513	0	0	0	0	0	0	0	0	0	0	0	1
76442	4	0	0	0	0	0	1	1	0	0	1	0	0	0	0	0	0	0	0	0	0	0	0	0	0	0	0	0	0	0	Unclassified Bacteria	Staphylococcus	Unclassified Caulobacteraceae	Arthrospira	0	0	0	0	0	0	0	0	0	0	0	1
76444	0	0	0	0	0	0	1	0	0	0	0	0	0	0	0	1	0	0	0	0	0	0	0	0	0	0	0	0	0	0	Bacteroides	Unclassified Lactobacillales	Unclassified Bacteria	Unclassified 4C0d-2	0	0	0	0	0	0	0	0	0	0	0	1
76447	0	0	0	1	0	1	0	0	0	0	0	0	0	0	0	0	0	0	0	0	0	0	0	0	0	0	0	0	0	0	Acinetobacter	Acinetobacter	Acinetobacter	Unclassified Gammaproteobacteria	0	1	0	0	0	0	0	0	0	0	0	0
76452	0	0	0	0	0	0	0	0	0	0	0	0	0	0	0	2	0	0	0	0	0	0	0	0	0	0	0	0	0	0	Unclassified Bacteroidales	Unclassified Bacteria	Unclassified Bacteria	Unclassified Bacteria	0	0	0	0	1	0	0	0	0	0	0	0
76478	0	0	0	0	0	1	0	1	0	0	0	0	0	0	0	0	0	0	0	0	0	0	0	0	0	0	0	0	0	0	Lactobacillus	Lactobacillus	Lactobacillus	Unclassified Lactobacillales	0	1	0	0	0	0	0	0	0	0	0	0
76483	0	0	0	0	0	0	0	0	0	0	0	0	0	0	2	0	0	0	0	0	0	0	0	0	0	0	0	0	0	0	Negativicoccus	Negativicoccus	Negativicoccus	Unclassified Bacteria	0	1	0	0	0	0	0	0	0	0	0	0
76487	0	0	0	0	0	0	0	1	0	0	0	3	0	0	0	2	0	0	1	0	0	0	0	2	6	2	0	1	3	3	Streptococcus	Streptococcus	Streptococcus	Streptococcus	1	0	0	0	0	0	0	0	0	0	0	0
76498	0	0	0	0	0	0	0	0	0	0	1	0	0	1	0	0	0	0	0	0	0	0	0	0	0	0	0	0	0	0	Prevotella	Unclassified Bacteria	Unclassified Prevotellaceae	Staphylococcus	0	0	0	0	0	0	0	0	0	0	0	1
76504	0	0	0	0	0	0	0	0	0	0	0	0	0	0	0	0	2	0	0	0	0	0	0	0	0	0	0	0	0	0	Veillonella	Veillonella	Veillonella	Unclassified Bacteria	0	1	0	0	0	0	0	0	0	0	0	0
76506	0	0	0	0	0	0	0	0	0	0	0	0	0	0	0	0	0	0	0	2	0	0	0	0	0	0	0	0	0	0	Unclassified Bacillales	Solibacillus	Unclassified Bacillales	Kurthia	0	0	0	0	0	0	1	0	0	0	0	0
76507	0	0	0	0	0	0	0	2	0	0	0	0	0	0	0	0	0	0	0	0	0	0	0	0	0	0	0	0	0	0	Acinetobacter	Acinetobacter	Acinetobacter	Unclassified Verrucomicrobia	0	1	0	0	0	0	0	0	0	0	0	0
76528	3	1	0	0	0	0	1	0	0	0	0	0	0	0	0	0	0	0	0	0	0	0	0	0	0	0	0	0	0	0	Staphylococcus	Staphylococcus	Staphylococcus	Staphylococcus	1	0	0	0	0	0	0	0	0	0	0	0
76529	0	0	0	0	0	6	1	5	47	1	0	0	3	0	0	2	1	4	1	6	0	1	0	0	0	0	0	0	0	0	Catabacter	Unclassified Clostridiales	Christensenellaceae R-7 group	Unclassified Clostridiales	0	0	0	0	0	0	0	0	0	1	0	0
76530	0	0	0	0	0	0	8	0	0	0	0	0	0	0	0	0	0	0	0	0	0	0	0	0	0	0	0	0	0	0	Anaerofilum	Anaerofilum	Unclassified Ruminococcaceae	Unclassified Ruminococcaceae	0	0	0	0	0	1	0	0	0	0	1	0
76533	4	1	0	6	0	1	1	0	0	0	0	0	1	3	0	0	10	3	0	2	0	0	0	0	0	0	0	0	0	0	Staphylococcus	Staphylococcus	Staphylococcus	Staphylococcus	1	0	0	0	0	0	0	0	0	0	0	0
76541	0	0	0	0	0	0	0	0	0	0	0	0	0	3	0	0	0	0	0	0	0	0	0	0	0	0	0	0	0	0	Tissierella	Tissierella	Tissierella	Tissierella_Soehngenia	0	1	0	0	0	0	0	0	0	0	0	0
76542	0	0	0	0	0	0	0	0	0	0	0	0	2	0	0	0	0	0	0	0	0	0	0	0	0	0	0	0	0	0	Bacteroides	Bacteroides	Bacteroides	Bacteroides	1	0	0	0	0	0	0	0	0	0	0	0
76556	0	1	0	1	0	1	1	0	2	0	2	0	0	0	1	0	1	0	0	1	0	0	1	0	0	0	0	0	0	0	Streptococcus	Streptococcus	Streptococcus	Unclassified Bacilli	0	1	0	0	0	0	0	0	0	0	0	0
76573	0	1	0	0	0	2	0	0	0	0	0	0	0	0	0	0	0	0	0	0	0	0	0	0	0	0	0	0	0	0	Lactobacillus	Lactobacillus	Lactobacillus	Lactobacillus	1	0	0	0	0	0	0	0	0	0	0	0
76575	0	0	0	0	0	1	0	0	0	0	0	0	0	0	1	0	0	0	0	0	0	0	0	0	0	0	0	0	0	0	Vibrionimonas	Vibrionimonas	Vibrionimonas	Unclassified Bacteria	0	1	0	0	0	0	0	0	0	0	0	0
76587	2	0	0	0	0	0	0	0	0	0	0	0	0	0	0	0	0	0	0	0	0	0	0	0	0	0	0	0	0	0	Lactobacillus	Lactobacillus	Lactobacillus	Lactobacillus	1	0	0	0	0	0	0	0	0	0	0	0
76594	0	0	1	0	0	21	0	0	0	0	0	0	31	0	13	2	0	0	0	63	1	0	3	0	0	0	0	0	0	0	Unclassified Lachnospiraceae	Unclassified Lachnospiraceae	Anaerosporobacter	Coprococcus	0	0	0	0	0	1	0	0	0	0	0	0
76595	0	0	0	0	0	0	0	0	0	0	0	0	0	0	0	0	11	0	0	0	0	0	0	0	0	0	0	0	0	0	Veillonella	Veillonella	Veillonella	Unclassified 4C0d-2	0	1	0	0	0	0	0	0	0	0	0	0
76641	0	0	0	0	0	2	0	0	0	0	0	0	0	0	0	0	0	0	0	0	0	0	0	0	0	0	0	0	0	0	Unclassified Clostridiales	Unclassified Clostridiales	Unclassified Clostridiales	Unclassified Bacteria	0	1	0	0	0	0	0	0	0	0	0	0
76655	0	0	0	0	0	2	0	0	0	0	0	0	0	0	0	0	0	0	0	0	0	0	0	0	0	0	0	0	0	0	Acinetobacter	Acinetobacter	Acinetobacter	Unclassified Gammaproteobacteria	0	1	0	0	0	0	0	0	0	0	0	0
76671	0	0	0	1	0	0	0	0	0	4	0	0	0	0	0	0	0	0	0	0	0	0	0	0	0	0	0	0	0	0	Helcococcus	Helcococcus	Helcococcus	Helcococcus	1	0	0	0	0	0	0	0	0	0	0	0
76678	0	0	0	1	0	0	0	0	0	0	0	0	0	1	0	0	0	0	0	0	0	0	0	0	0	0	0	0	0	0	Lactobacillus	Lactobacillus	Lactobacillus	Lactobacillus	1	0	0	0	0	0	0	0	0	0	0	0
76689	0	0	0	0	0	0	0	0	0	0	0	0	3	0	0	0	0	0	0	1	0	0	0	0	0	0	0	0	0	0	Unclassified Clostridiales	Unclassified Clostridia	Ruminococcaceae UCG-011	Unclassified Clostridiales	0	0	0	0	0	0	0	1	0	0	0	0
76695	1	1	0	0	0	0	0	0	0	0	0	0	0	1	0	0	0	0	0	0	0	0	1	0	0	0	0	0	0	0	Lactobacillus	Lactobacillus	Lactobacillus	Lactobacillus	1	0	0	0	0	0	0	0	0	0	0	0
76704	0	0	0	0	0	1	0	0	0	0	0	0	1	0	1	0	0	0	0	0	0	0	0	0	0	0	0	0	0	0	Unclassified Lachnospiraceae	Unclassified Clostridiales	Lachnospiraceae NK3A20 group	Unclassified Clostridiales	0	0	0	0	0	0	0	0	0	1	0	0
76708	0	0	0	0	0	0	5	0	0	0	0	0	0	0	0	0	0	0	0	0	0	0	0	0	0	0	0	0	0	0	Sphingomonas	Sphingomonas	Sphingomonas	Sphingomonas	1	0	0	0	0	0	0	0	0	0	0	0
76711	0	0	0	0	0	1	1	0	0	1	0	0	0	0	0	0	0	0	0	0	0	0	0	0	0	0	0	0	0	0	Unclassified Bradyrhizobiaceae	Unclassified Bradyrhizobiaceae	Bradyrhizobium	Bosea	0	0	0	0	0	1	0	0	0	0	0	0
76715	1	0	0	0	0	0	2	0	1	0	0	0	0	0	0	0	0	0	0	0	0	0	0	0	0	0	0	0	0	0	Unclassified Bacteria	Staphylococcus	Staphylococcus	Unclassified Bacteria	0	0	0	0	0	0	0	1	1	0	0	0
76719	0	0	0	0	0	0	0	0	0	0	0	0	0	0	9	0	0	0	2	0	0	0	0	0	0	0	0	0	0	0	Unclassified Clostridiales	Clostridium	Clostridium sensu stricto 1	Clostridium	0	0	0	0	0	0	0	0	0	1	0	0
76724	0	0	0	0	0	0	0	0	0	0	0	0	0	0	1	0	1	0	0	0	0	0	0	0	0	0	0	0	0	0	Bifidobacterium	Bifidobacterium	Bifidobacterium	Bifidobacterium	1	0	0	0	0	0	0	0	0	0	0	0
76725	0	0	0	0	0	0	0	0	0	0	0	0	0	0	0	2	0	0	0	0	0	0	0	0	0	0	0	0	0	0	Streptococcus	Streptococcus	Streptococcus	Streptococcus	1	0	0	0	0	0	0	0	0	0	0	0
76733	0	0	0	0	0	0	0	0	0	0	0	0	0	0	0	0	3	0	0	0	0	0	0	0	0	0	0	0	0	0	Sphingobacterium	Sphingobacterium	Sphingobacterium	Unclassified Sphingobacteriaceae	0	1	0	0	0	0	0	0	0	0	0	0
76746	0	0	0	0	0	0	1	1	0	0	0	0	0	0	0	0	0	0	0	0	0	0	0	0	0	0	0	0	0	0	Subdivision5_genera_incertae_sedis	Unclassified Bacteria	uncultured bacterium	Unclassified RFP12	0	0	0	0	0	0	0	0	0	0	0	1
76754	0	0	0	0	0	0	0	0	1	0	1	0	0	0	0	0	0	0	0	0	0	0	0	0	0	0	0	0	0	0	Unclassified Bradyrhizobiaceae	Bradyrhizobium	Unclassified Xanthobacteraceae	Bosea	0	0	0	0	0	0	0	0	0	0	0	1
76761	0	0	0	1	0	0	0	0	0	0	0	0	1	0	0	0	0	0	0	1	0	0	0	0	0	0	0	0	0	0	Phascolarctobacterium	Phascolarctobacterium	Phascolarctobacterium	Unclassified Veillonellaceae	0	1	0	0	0	0	0	0	0	0	0	0
76765	0	0	0	0	0	0	0	2	0	0	0	0	0	0	0	0	0	0	0	0	0	0	0	0	0	0	0	0	0	0	Staphylococcus	Staphylococcus	Staphylococcus	Staphylococcus	1	0	0	0	0	0	0	0	0	0	0	0
76785	0	0	0	1	0	0	0	0	0	0	0	0	3	0	0	0	1	0	0	3	0	0	0	0	0	0	0	0	0	0	Unclassified Ruminococcaceae	Ruminococcus	Ruminococcus 2	Ruminococcus	0	0	0	0	0	0	0	0	0	1	0	0
76801	35	123	16	71	1	82	126	40	123	79	194	0	29	84	72	12	67	12	3	21	72	88	0	0	0	0	0	0	1	0	Corynebacterium	Corynebacterium	Corynebacterium	Corynebacterium	1	0	0	0	0	0	0	0	0	0	0	0
76808	0	0	0	0	0	0	1	1	0	0	0	0	0	0	0	0	0	0	0	1	0	0	0	0	0	0	0	0	0	0	Unclassified Ruminococcaceae	Ruminococcus	Ruminococcus 2	Ruminococcus	0	0	0	0	0	0	0	0	0	1	0	0
76813	0	0	0	0	0	1	0	1	0	0	0	0	0	0	0	0	0	0	0	0	0	0	0	0	0	0	0	0	0	0	Prevotella	Prevotella	Unclassified Prevotellaceae	Prevotella	0	0	1	0	0	0	0	0	0	0	0	0
76817	0	0	0	0	0	0	0	2	0	0	0	0	0	0	0	0	0	0	0	0	0	0	0	0	0	0	0	0	0	0	Unclassified Erysipelotrichaceae	Streptococcus	Erysipelatoclostridium	Unclassified Erysipelotrichaceae	0	0	0	0	0	0	0	1	0	0	0	0
76828	0	0	0	0	0	0	0	1	0	0	0	0	1	0	0	0	0	0	0	1	0	0	0	0	0	0	0	0	0	0	Aerococcus	Aerococcus	Aerococcus	Aerococcus	1	0	0	0	0	0	0	0	0	0	0	0
76864	0	0	0	1	0	0	0	1	0	0	0	0	0	0	0	0	0	0	0	0	0	0	0	0	0	0	0	0	0	0	Unclassified Firmicutes	Lactobacillus	Lactobacillus	Unclassified Bacteria	0	0	0	0	0	0	0	0	1	0	0	0
76865	0	0	0	0	0	2	2	0	0	0	0	0	0	0	0	0	0	0	1	0	0	0	0	0	0	0	0	0	0	0	Gemmata	Gemmata	Gemmata	Gemmata	1	0	0	0	0	0	0	0	0	0	0	0
76870	0	0	0	0	0	0	0	0	0	0	0	0	0	2	0	0	0	0	0	0	0	0	0	0	1	0	0	0	0	0	Lactobacillus	Lactobacillus	Lactobacillus	Lactobacillus	1	0	0	0	0	0	0	0	0	0	0	0
76877	0	0	0	0	0	0	0	0	0	0	0	0	0	0	0	0	2	0	0	0	0	0	0	0	0	0	0	0	0	0	Acinetobacter	Acinetobacter	Acinetobacter	Acinetobacter	1	0	0	0	0	0	0	0	0	0	0	0
76878	0	0	0	0	0	0	0	0	0	0	0	0	0	0	2	0	0	0	0	0	0	0	0	0	0	0	0	0	0	0	Blautia	Blautia	Blautia	Unclassified Lachnospiraceae	0	1	0	0	0	0	0	0	0	0	0	0
76886	0	0	0	0	0	0	0	0	0	0	0	0	0	0	0	0	0	0	0	0	0	0	0	2	0	0	0	0	0	0	Lactobacillus	Lactobacillus	Lactobacillus	Unclassified Streptococcaceae	0	1	0	0	0	0	0	0	0	0	0	0
76888	0	0	0	0	0	0	0	0	0	0	0	0	0	0	0	0	0	1	0	2	0	0	0	0	0	0	0	0	0	0	Facklamia	Facklamia	Facklamia	Facklamia	1	0	0	0	0	0	0	0	0	0	0	0
76889	0	2	0	0	0	2	1	0	0	2	2	0	0	0	0	0	0	0	0	3	0	0	0	0	0	0	0	0	0	0	Atopostipes	Atopostipes	Atopostipes	Unclassified Aerococcaceae	0	1	0	0	0	0	0	0	0	0	0	0
76900	0	0	0	0	0	0	0	0	0	0	0	0	0	0	0	1	0	0	0	0	0	0	0	1	0	0	0	0	0	0	Leuconostoc	Leuconostoc	Leuconostoc	Unclassified Lactobacillales	0	1	0	0	0	0	0	0	0	0	0	0
76913	1	0	0	0	1	0	0	0	0	0	0	0	0	0	0	0	0	0	0	1	0	0	0	0	0	0	0	0	0	0	Unclassified Ruminococcaceae	Phenylobacterium	Ruminococcaceae UCG-005	Unclassified Ruminococcaceae	0	0	0	0	0	0	0	1	0	0	0	0
76924	0	0	0	0	0	1	0	0	0	0	1	0	0	0	0	0	0	0	0	0	0	0	0	0	0	0	0	0	0	0	Weissella	Weissella	Weissella	Unclassified Leuconostocaceae	0	1	0	0	0	0	0	0	0	0	0	0
76930	0	0	0	0	0	0	0	1	1	0	0	0	0	0	0	0	0	0	0	1	0	0	0	0	0	0	0	0	0	0	Atopostipes	Atopostipes	Atopostipes	Unclassified Aerococcaceae	0	1	0	0	0	0	0	0	0	0	0	0
76945	0	0	0	0	0	0	0	1	0	0	0	0	0	0	0	0	0	0	0	0	0	0	0	2	5	1	1	0	6	5	Lactobacillus	Unclassified Lactobacillaceae	Unclassified Lactobacillaceae	Unclassified Streptococcaceae	0	0	0	0	0	0	0	0	1	0	0	0
76956	0	0	0	0	0	2	2	9	0	0	0	0	1	0	3	3	3	0	0	0	0	0	2	0	0	0	0	0	0	0	Acinetobacter	Streptococcus	Acinetobacter	Streptococcus	0	0	0	0	0	0	1	0	0	1	0	0
76963	0	0	0	0	0	0	0	1	0	0	0	0	0	0	0	0	1	0	0	0	0	0	0	0	0	0	0	0	0	0	Unclassified Bacteria	Staphylococcus	Staphylococcus	Macrococcus	0	0	0	0	0	0	0	0	1	0	0	0
76972	0	0	1	2	0	0	3	3	0	0	1	0	0	0	0	1	0	0	1	0	0	0	1	0	0	0	0	0	0	0	Streptococcus	Streptococcus	Streptococcus	Streptococcus	1	0	0	0	0	0	0	0	0	0	0	0
76976	0	0	0	0	0	0	0	0	0	0	0	0	0	0	0	0	0	0	0	0	5	0	0	0	0	0	0	0	0	0	Unclassified Ruminococcaceae	Unclassified Clostridiales	Ruminococcaceae UCG-010	Unclassified Ruminococcaceae	0	0	0	0	0	0	0	1	0	0	0	0
76978	0	0	0	0	0	0	0	0	0	0	0	0	1	0	1	1	0	0	0	0	0	0	0	0	0	0	0	0	0	0	Streptococcus	Streptococcus	Streptococcus	Unclassified Bacteria	0	1	0	0	0	0	0	0	0	0	0	0
76984	0	0	0	0	0	0	0	0	0	0	0	0	1	0	0	1	0	0	0	0	0	0	0	0	0	0	0	0	0	0	Unclassified Bacteroidales	Bacteroides	Unclassified Bacteroidales	5-7N15	0	0	0	0	0	0	1	0	0	0	0	0
77000	0	0	3	0	0	0	0	0	0	0	0	0	0	0	0	0	0	0	0	0	0	0	0	0	0	0	0	0	0	0	Streptococcus	Streptococcus	Streptococcus	Streptococcus	1	0	0	0	0	0	0	0	0	0	0	0
77002	0	0	0	1	0	0	0	0	0	0	1	0	0	0	0	0	0	0	0	0	0	0	0	0	0	0	0	0	0	0	Oligella	Oligella	Oligella	Oligella	1	0	0	0	0	0	0	0	0	0	0	0
77026	0	0	0	0	0	0	1	0	0	0	0	0	0	0	0	0	0	0	1	0	0	0	0	0	0	0	0	0	0	0	Unclassified Ruminococcaceae	Unclassified Ruminococcaceae	Ruminococcaceae UCG-005	Unclassified Ruminococcaceae	0	0	1	0	0	0	0	0	0	0	0	0
77028	0	0	0	1	0	0	0	0	0	0	0	0	1	0	0	0	0	0	0	0	0	0	0	0	0	0	0	0	0	0	Streptococcus	Streptococcus	Streptococcus	Macrococcus	0	1	0	0	0	0	0	0	0	0	0	0
77031	0	2	0	0	0	0	0	0	0	0	0	0	0	0	0	0	0	0	0	0	0	0	0	0	0	0	0	0	0	0	Pediococcus	Pediococcus	Pediococcus	Pediococcus	1	0	0	0	0	0	0	0	0	0	0	0
77037	0	0	0	1	0	0	0	0	1	0	0	0	0	0	0	0	0	0	0	0	0	0	0	0	0	0	0	0	0	0	Aerococcus	Aerococcus	Aerococcus	Aerococcus	1	0	0	0	0	0	0	0	0	0	0	0
77038	0	0	0	0	0	0	0	0	0	0	0	0	2	0	3	0	0	0	0	0	0	0	0	1	0	0	0	0	0	0	Saccharofermentans	Streptococcus	Saccharofermentans	Unclassified Firmicutes	0	0	0	0	0	0	1	0	0	0	0	0
77040	0	0	0	0	0	0	0	0	0	0	0	0	0	0	0	0	1	0	0	1	0	0	0	0	0	0	0	0	0	0	Weissella	Weissella	Weissella	Unclassified Leuconostocaceae	0	1	0	0	0	0	0	0	0	0	0	0
77066	1	0	2	3	3	0	1	0	0	1	1	0	0	0	2	0	0	1	2	0	0	0	1	0	0	0	0	0	0	0	Bradyrhizobium	Bradyrhizobium	Bradyrhizobium	Bosea	0	1	0	0	0	0	0	0	0	0	0	0
77072	0	0	0	0	0	0	0	0	0	0	0	0	0	0	0	0	0	0	0	0	0	0	0	0	2	3	1	0	1	1	Lactococcus	Lactococcus	Unclassified Lactobacillales	Unclassified Streptococcaceae	0	0	0	0	0	1	0	0	0	0	0	0
77078	0	0	0	0	0	0	0	0	0	2	0	0	0	2	0	0	0	0	0	0	0	0	0	0	0	0	0	0	0	0	Edaphobacter	Edaphobacter	Edaphobacter	Edaphobacter	1	0	0	0	0	0	0	0	0	0	0	0
77085	0	0	0	0	0	0	0	0	0	0	0	0	0	0	0	3	0	0	0	0	0	0	0	0	0	0	0	0	0	0	Subdivision5_genera_incertae_sedis	Unclassified Bacteria	uncultured rumen bacterium	Unclassified RFP12	0	0	0	0	0	0	0	0	0	0	0	1
77087	0	1	0	1	0	0	0	0	0	0	0	4	0	0	0	2	0	0	0	0	0	0	0	8	14	17	0	0	9	1	Streptococcus	Streptococcus	Streptococcus	Unclassified Streptococcaceae	0	1	0	0	0	0	0	0	0	0	0	0
77092	0	0	0	0	0	0	0	0	0	0	0	0	0	0	0	0	0	0	0	0	0	0	0	1	0	0	0	0	1	0	Pediococcus	Pediococcus	Pediococcus	Pediococcus	1	0	0	0	0	0	0	0	0	0	0	0
77096	0	0	0	0	0	0	0	0	0	0	4	0	0	0	0	0	0	0	0	0	0	0	0	0	0	0	0	0	0	0	Acinetobacter	Acinetobacter	Acinetobacter	Acinetobacter	1	0	0	0	0	0	0	0	0	0	0	0
77099	0	4	0	3	0	0	0	0	0	0	0	0	0	0	1	0	0	0	0	0	0	0	0	0	0	0	0	0	0	0	Pediococcus	Pediococcus	Pediococcus	Corynebacterium	0	1	0	0	0	0	0	0	0	0	0	0
77106	0	0	0	0	0	0	0	0	0	0	0	0	2	0	0	0	0	0	0	0	0	0	0	0	0	0	0	0	0	0	Phascolarctobacterium	Phascolarctobacterium	Phascolarctobacterium	Unclassified Clostridiales	0	1	0	0	0	0	0	0	0	0	0	0
77127	0	0	0	0	0	0	0	0	0	0	0	0	0	0	2	0	0	0	0	0	0	0	0	0	0	0	0	0	0	0	Streptococcus	Streptococcus	Streptococcus	Streptococcus	1	0	0	0	0	0	0	0	0	0	0	0
77138	0	1	0	0	0	0	0	0	0	0	0	0	0	0	0	0	0	0	0	0	0	0	0	0	0	1	0	0	0	0	Pediococcus	Pediococcus	Pediococcus	Lactobacillus	0	1	0	0	0	0	0	0	0	0	0	0
77153	0	0	0	0	0	0	0	0	0	1	0	0	0	0	0	1	1	0	0	0	0	0	0	0	0	0	0	0	0	0	Helcococcus	Helcococcus	Helcococcus	Unclassified Bacteria	0	1	0	0	0	0	0	0	0	0	0	0
77155	0	0	0	0	0	0	0	0	0	0	0	0	0	0	0	0	4	0	0	0	0	0	0	0	0	0	0	0	0	0	Proteiniphilum	Proteiniphilum	Proteiniphilum	Unclassified Porphyromonadaceae	0	1	0	0	0	0	0	0	0	0	0	0
77161	0	0	0	0	0	0	0	0	0	4	0	0	0	0	0	0	0	0	0	0	0	0	0	0	0	0	0	0	0	0	Unclassified Bacteroidales	Unclassified Bacteroidetes	Rikenellaceae RC9 gut group	Unclassified Bacteroidales	0	0	0	0	0	0	0	1	0	0	0	0
77172	0	0	1	0	0	0	0	2	0	0	0	0	1	0	3	1	0	0	0	0	0	0	0	0	0	0	0	0	0	0	Streptococcus	Streptococcus	Streptococcus	Streptococcus	1	0	0	0	0	0	0	0	0	0	0	0
77179	0	36	7	2	27	233	163	31	0	11	110	2	28	2	0	15	6	31	0	69	22	0	0	0	0	0	0	0	0	0	Atopostipes	Atopostipes	Atopostipes	Unclassified Aerococcaceae	0	1	0	0	0	0	0	0	0	0	0	0
77181	0	0	0	0	0	2	0	0	0	0	0	0	0	0	0	0	0	0	0	0	0	0	0	0	0	0	0	0	0	0	Unclassified Gammaproteobacteria	Unclassified Gammaproteobacteria	uncultured	Unclassified Gammaproteobacteria	0	0	1	0	0	0	0	0	0	0	0	0
77186	0	0	0	0	0	0	0	0	0	0	0	0	0	0	0	0	0	0	0	0	0	0	0	1	0	1	0	0	0	1	Streptococcus	Streptococcus	Streptococcus	Unclassified Streptococcaceae	0	1	0	0	0	0	0	0	0	0	0	0
77192	0	0	0	0	0	0	0	0	0	0	0	0	0	0	2	0	0	0	0	0	0	0	0	0	0	1	0	0	0	0	Lactobacillus	Lactobacillus	Lactobacillus	Unclassified Streptococcaceae	0	1	0	0	0	0	0	0	0	0	0	0
77206	0	0	0	3	7	12	4	0	0	2	5	0	0	0	0	0	0	0	0	5	0	0	0	0	0	0	0	0	0	0	Atopostipes	Atopostipes	Atopostipes	Alkalibacterium	0	1	0	0	0	0	0	0	0	0	0	0
77208	0	0	0	1	0	2	0	0	1	0	1	0	0	0	3	0	1	0	0	1	0	0	0	0	0	0	0	0	0	0	Globicatella	Globicatella	Globicatella	Facklamia	0	1	0	0	0	0	0	0	0	0	0	0
77212	0	0	0	0	0	1	0	1	0	0	0	0	0	0	0	0	0	0	0	0	0	0	0	0	0	0	0	0	0	0	Oligella	Oligella	Oligella	Oligella	1	0	0	0	0	0	0	0	0	0	0	0
77217	2	0	0	0	0	1	0	0	0	0	0	0	0	0	0	0	0	0	0	0	0	0	0	0	0	0	0	0	0	0	Unclassified Bradyrhizobiaceae	Bradyrhizobium	Unclassified Xanthobacteraceae	Unclassified Bradyrhizobiaceae	0	0	0	0	0	0	0	1	0	0	0	0
77218	0	0	0	0	0	0	0	1	0	0	0	0	0	0	0	0	0	0	0	0	0	0	0	0	0	0	2	0	0	0	Unclassified Rhizobiaceae	Unclassified Rhizobiaceae	Unclassified Rhizobiaceae	Unclassified Rhizobiales	0	1	0	0	0	0	0	0	0	0	0	0
77231	0	0	0	0	0	0	0	0	0	2	0	0	0	0	0	0	0	0	0	0	0	0	0	0	0	0	0	0	0	0	Alkanindiges	Alkanindiges	Alkanindiges	Alkanindiges	1	0	0	0	0	0	0	0	0	0	0	0
77247	0	0	0	0	0	0	0	0	0	0	0	0	2	0	0	0	0	0	0	0	0	0	0	0	0	0	0	0	0	0	Vibrionimonas	Vibrionimonas	Vibrionimonas	Bulleidia	0	1	0	0	0	0	0	0	0	0	0	0
77267	0	0	0	0	0	0	0	0	0	0	0	0	0	0	0	0	0	0	0	0	0	0	6	1	0	1	0	0	0	0	Streptococcus	Streptococcus	Streptococcus	Unclassified Streptococcaceae	0	1	0	0	0	0	0	0	0	0	0	0
77277	0	0	0	0	0	0	0	0	0	0	0	0	0	0	0	0	2	0	0	0	0	0	0	0	0	0	0	0	0	0	Veillonella	Unclassified Firmicutes	Veillonella	Unclassified Clostridiales	0	0	0	0	0	0	1	0	0	0	0	0
77279	1	1	2	1	0	2	0	6	4	0	2	0	2	0	4	0	0	0	1	1	0	0	6	0	0	0	0	0	0	0	Reyranella	Reyranella	Reyranella	Unclassified Rhodospirillaceae	0	1	0	0	0	0	0	0	0	0	0	0
77282	0	0	0	0	0	0	0	2	0	0	0	0	0	0	0	0	0	0	0	0	0	0	0	0	0	0	0	0	0	0	Unclassified Lactobacillaceae	Pediococcus	Pediococcus	Unclassified Firmicutes	0	0	0	0	0	0	0	0	1	0	0	0
77289	0	0	0	0	1	1	2	0	0	1	0	0	0	0	1	0	0	0	0	0	0	0	0	0	0	0	0	0	0	0	Unclassified Bradyrhizobiaceae	Bradyrhizobium	Unclassified Xanthobacteraceae	Bosea	0	0	0	0	0	0	0	0	0	0	0	1
77294	0	0	0	0	0	0	0	1	0	0	0	0	0	0	0	0	0	0	0	0	1	0	0	0	0	0	0	0	0	0	Leucobacter	Leucobacter	Unclassified Microbacteriaceae	Pseudoclavibacter	0	0	0	0	0	1	0	0	0	0	0	0
77299	0	0	0	0	0	0	2	0	0	0	0	0	0	0	0	0	0	0	0	0	0	0	0	0	0	0	0	0	0	0	Unclassified Ruminococcaceae	Unclassified Ruminococcaceae	Ruminococcaceae UCG-013	Clostridium	0	0	0	0	0	1	0	0	0	0	0	0
77306	0	0	0	0	0	1	0	0	0	0	1	0	0	0	0	0	0	0	0	0	0	0	0	0	0	0	0	0	0	0	Atopostipes	Atopostipes	Atopostipes	Unclassified Bacilli	0	1	0	0	0	0	0	0	0	0	0	0
77323	0	0	0	0	0	5	2	2	0	0	4	14	63	0	2	11	0	0	0	6	26	0	0	0	0	0	0	0	0	0	Unclassified Ruminococcaceae	Unclassified Clostridiales	Ruminococcaceae UCG-013	Unclassified Ruminococcaceae	0	0	0	0	0	0	0	1	0	0	0	0
77328	0	0	0	0	0	0	1	0	0	0	0	1	0	0	0	0	0	0	0	0	0	0	0	0	0	0	0	0	0	0	Facklamia	Facklamia	Facklamia	Streptococcus	0	1	0	0	0	0	0	0	0	0	0	0
77330	0	0	2	0	0	0	0	0	0	0	0	0	0	0	0	0	0	0	0	0	0	0	2	0	1	0	0	0	0	1	Streptococcus	Streptococcus	Streptococcus	Streptococcus	1	0	0	0	0	0	0	0	0	0	0	0
77333	0	0	0	0	0	5	0	0	0	0	0	0	0	1	0	0	0	0	0	0	0	0	0	0	0	0	0	0	0	0	Atopostipes	Atopostipes	Atopostipes	Unclassified Firmicutes	0	1	0	0	0	0	0	0	0	0	0	0
77338	0	0	0	11	0	1	1	0	19	0	0	0	4	0	9	0	4	0	0	0	0	1	3	0	0	0	0	0	0	0	Streptococcus	Streptococcus	Streptococcus	Streptococcus	1	0	0	0	0	0	0	0	0	0	0	0
77351	0	0	0	0	0	1	1	1	0	0	0	0	0	0	0	0	0	0	0	0	0	0	0	0	0	0	0	0	0	0	Unclassified Bacteria	Lactobacillus	Lactobacillus	Unclassified Bacteria	0	0	0	0	0	0	0	1	1	0	0	0
77354	0	0	0	0	0	0	0	1	0	0	0	0	1	0	0	0	0	0	0	0	0	0	0	0	0	0	0	0	0	0	Romboutsia	Romboutsia	Unclassified Peptostreptococcaceae	Unclassified Clostridiales	0	0	0	0	0	1	0	0	0	0	0	0
77374	0	0	0	0	0	22	0	0	0	0	0	0	0	0	0	0	0	0	0	0	0	0	0	0	0	0	0	0	0	0	Unclassified Planctomycetaceae	Unclassified Planctomycetaceae	Unclassified Pirellulaceae	Unclassified Pirellulaceae	0	0	0	0	0	1	0	0	0	0	1	0
77380	0	0	0	0	0	0	0	2	0	0	0	0	0	0	0	1	0	0	0	0	0	0	0	0	0	0	0	0	0	0	Streptococcus	Streptococcus	Streptococcus	Unclassified Firmicutes	0	1	0	0	0	0	0	0	0	0	0	0
77381	0	0	0	0	0	0	0	2	0	0	0	0	0	0	1	0	0	0	0	0	0	0	0	0	0	0	0	0	0	0	Streptococcus	Streptococcus	Streptococcus	Elizabethkingia	0	1	0	0	0	0	0	0	0	0	0	0
77391	0	0	0	0	0	0	0	0	0	0	0	0	7	0	0	0	0	0	0	0	0	0	0	0	0	0	0	0	0	0	Catabacter	Unclassified Clostridia	Christensenellaceae R-7 group	Unclassified Clostridiales	0	0	0	0	0	0	0	0	0	0	0	1
77392	0	0	0	0	0	1	0	0	0	0	0	0	0	0	0	1	0	0	0	0	1	0	0	0	0	0	0	0	0	0	Unclassified Bacteria	Streptococcus	uncultured Paludibacter sp.	Unclassified Bacteria	0	0	0	0	0	0	0	1	0	0	0	0
77394	0	0	0	0	0	0	0	0	0	0	0	0	2	0	0	0	0	0	0	0	0	0	0	0	0	0	0	0	0	0	Thermoactinomyces	Thermoactinomyces	Thermoactinomyces	Thermoactinomyces	1	0	0	0	0	0	0	0	0	0	0	0
77399	0	0	1	0	0	1	0	0	0	2	0	0	2	0	0	0	0	0	1	0	0	0	0	0	0	0	0	0	0	0	Unclassified Bacteria	Methanobrevibacter	Methanomicrobium	Methanobrevibacter	0	0	0	0	0	0	0	0	0	1	0	0
77409	0	0	0	1	0	0	0	0	2	0	0	0	0	0	2	0	0	0	0	0	0	0	0	0	0	0	0	0	0	0	Gp3	Unclassified Bryobacteraceae	Bryobacter	Unclassified Solibacterales	0	0	0	0	0	0	0	0	0	0	0	1
77414	0	0	0	0	0	0	0	0	0	0	0	0	0	0	0	0	0	0	0	2	0	0	0	0	0	0	0	0	0	0	Corynebacterium	Unclassified Bacteria	Corynebacterium 1	Unclassified Bacteria	0	0	0	0	0	0	0	0	0	1	0	0
77419	0	0	0	0	0	0	0	0	0	0	0	0	0	0	0	0	0	0	0	0	0	0	0	1	2	1	0	0	1	0	Leuconostoc	Leuconostoc	Leuconostoc	Unclassified Lactobacillales	0	1	0	0	0	0	0	0	0	0	0	0
77422	0	0	0	0	0	0	0	0	0	0	0	0	0	0	0	0	0	0	0	0	0	0	0	1	0	0	0	0	1	0	Streptococcus	Streptococcus	Streptococcus	Streptococcus	1	0	0	0	0	0	0	0	0	0	0	0
77460	0	0	0	0	0	0	0	2	0	0	0	0	0	0	0	0	0	0	0	0	0	0	0	0	0	0	0	0	0	0	Aerococcus	Aerococcus	Aerococcus	Unclassified Bacteria	0	1	0	0	0	0	0	0	0	0	0	0
77462	0	0	0	0	0	0	0	0	0	0	0	0	1	0	0	0	0	0	0	1	0	0	0	0	0	0	0	0	0	0	Ruminococcus2	Unclassified Clostridiales	Coprococcus 3	Unclassified Lachnospiraceae	0	0	0	0	0	0	0	0	0	0	0	1
77463	0	0	0	1	0	0	6	1	0	0	0	0	0	0	0	0	0	0	0	0	0	0	0	0	0	0	0	0	0	0	Pseudoflavonifractor	Unclassified NA	uncultured	Unclassified Ruminococcaceae	0	0	0	0	0	0	0	0	0	0	0	1
77472	0	6	0	0	0	9	7	0	0	0	3	0	0	0	0	0	0	0	0	0	0	0	0	0	0	0	0	0	0	0	Oligella	Oligella	Oligella	Oligella	1	0	0	0	0	0	0	0	0	0	0	0
77473	0	0	0	0	1	0	1	0	0	0	0	0	0	0	0	0	0	0	0	0	0	0	1	0	0	0	0	0	0	0	Unclassified Bacteria	Streptococcus	Massilia	Unclassified Betaproteobacteria	0	0	0	0	0	0	0	0	0	0	0	1
77492	0	0	0	0	0	0	0	0	0	0	0	0	0	0	1	0	0	0	52	10	12	0	0	0	0	0	0	0	0	0	Streptococcus	Streptococcus	Streptococcus	Streptococcus	1	0	0	0	0	0	0	0	0	0	0	0
77506	0	0	0	0	0	1	0	0	0	0	0	0	0	0	0	1	0	0	0	0	0	0	0	0	0	0	0	0	0	0	Pseudomonas	Pseudomonas	Pseudomonas	Unclassified Gammaproteobacteria	0	1	0	0	0	0	0	0	0	0	0	0
77507	0	0	0	0	0	1	0	1	0	0	0	0	0	0	0	0	0	0	0	0	0	0	0	0	0	0	0	0	0	0	Unclassified Ruminococcaceae	Harryflintia	[Eubacterium] coprostanoligenes group	Unclassified Ruminococcaceae	0	0	0	0	0	0	0	1	0	0	0	0
77528	0	0	0	0	0	1	1	0	0	0	0	0	0	0	0	0	0	0	0	0	0	0	0	0	0	0	0	0	0	0	Unclassified Carnobacteriaceae	Unclassified Carnobacteriaceae	Jeotgalibaca	Trichococcus	0	0	0	0	0	1	0	0	0	0	0	0
77533	0	0	0	0	0	0	0	0	0	0	0	0	2	0	0	0	0	0	0	0	0	0	0	0	0	0	0	0	0	0	Lysinibacillus	Unclassified Clostridiales	Lysinibacillus	Unclassified Clostridiales	0	0	0	0	0	0	1	0	0	1	0	0
77540	0	0	0	0	0	1	0	0	0	1	0	0	0	0	0	0	0	0	0	0	0	0	0	0	0	0	0	0	0	0	Trueperella	Trueperella	Trueperella	Unclassified Yaniellaceae	0	1	0	0	0	0	0	0	0	0	0	0
77547	0	0	0	0	0	0	0	0	0	2	0	0	0	0	0	0	0	0	0	0	0	0	0	0	0	0	0	0	0	0	Romboutsia	Romboutsia	Romboutsia	SMB53	0	1	0	0	0	0	0	0	0	0	0	0
77562	0	0	0	0	0	0	0	4	0	0	0	0	2	0	0	4	0	0	0	0	0	0	0	0	0	0	0	0	0	0	Anaerovorax	Ihubacter	Family XIII AD3011 group	Unclassified [Mogibacteriaceae]	0	0	0	0	0	0	0	0	0	0	0	1
77578	0	0	0	0	0	0	0	0	0	0	0	0	2	0	1	0	0	0	0	0	0	0	0	0	0	0	0	0	0	0	Unclassified Bacteroidales	Bacteroides	Bacteroides	Unclassified Bacteria	0	0	0	0	0	0	0	0	1	0	0	0
77582	0	0	0	0	0	0	0	0	0	0	0	0	0	0	0	0	0	0	0	0	0	0	0	0	0	0	2	0	0	0	Lactobacillus	Lactobacillus	Lactobacillus	Lactobacillus	1	0	0	0	0	0	0	0	0	0	0	0
77606	0	0	0	0	0	1	0	5	0	0	0	0	0	0	0	0	0	0	0	0	0	0	0	0	0	0	0	0	0	0	Unclassified Microbacteriaceae	Unclassified Microbacteriaceae	Frigoribacterium	Unclassified Microbacteriaceae	0	0	1	0	0	0	0	0	0	0	0	0
77607	0	0	0	0	0	0	0	0	0	0	0	0	0	0	0	0	0	0	0	0	0	0	0	0	0	0	0	0	0	2	Unclassified Lactobacillales	Lactobacillus	Lactobacillus	Unclassified Streptococcaceae	0	0	0	0	0	0	0	0	1	0	0	0
77610	0	0	0	0	0	2	0	0	0	0	0	0	0	0	0	0	0	0	0	0	0	0	0	0	0	0	0	0	0	0	Unclassified Alcaligenaceae	Unclassified Alcaligenaceae	Unclassified Burkholderiaceae	Unclassified MKC10	0	0	0	0	0	1	0	0	0	0	0	0
77611	0	0	0	0	0	0	0	1	0	0	0	0	0	0	0	1	0	0	0	0	0	0	0	0	0	0	0	0	0	0	Acinetobacter	Unclassified Bacteria	Acinetobacter	Unclassified Gammaproteobacteria	0	0	0	0	0	0	1	0	0	0	0	0
77613	0	0	0	0	0	0	1	0	0	0	0	0	0	0	0	0	3	0	0	0	0	0	0	0	0	0	0	0	0	0	Acinetobacter	Unclassified Proteobacteria	Acinetobacter	Brenneria	0	0	0	0	0	0	1	0	0	0	0	0
77617	0	0	0	0	0	0	0	0	0	0	0	0	0	0	0	0	0	0	2	0	0	0	0	0	0	0	0	0	0	0	Unclassified Bacteria	Unclassified Bacteria	Unclassified Eukaryota	Unclassified Bacteria	0	0	1	0	0	0	0	0	0	0	0	0
77618	0	0	2	0	0	0	0	0	0	0	0	0	0	0	0	0	0	0	0	0	0	0	0	0	0	0	0	0	0	0	Weissella	Weissella	Weissella	Lactobacillus	0	1	0	0	0	0	0	0	0	0	0	0
77626	0	0	0	0	1	1	0	0	0	0	0	0	1	0	0	0	0	0	1	0	0	0	0	0	0	0	0	0	0	0	Reyranella	Reyranella	Reyranella	Unclassified Rhodospirillaceae	0	1	0	0	0	0	0	0	0	0	0	0
77633	0	0	0	0	0	0	0	1	0	0	0	0	0	0	0	3	0	0	0	0	0	0	0	0	0	0	0	0	0	0	Unclassified Flavobacteriaceae	Unclassified Flavobacteriaceae	Unclassified Weeksellaceae	Elizabethkingia	0	0	0	0	0	1	0	0	0	0	0	0
77651	0	0	0	0	0	2	0	0	0	0	0	0	0	19	0	3	0	0	0	0	0	0	0	0	0	0	0	0	0	0	Unclassified Clostridiales	Unclassified Clostridiales	Christensenellaceae R-7 group	Unclassified Clostridiales	0	0	1	0	0	0	0	0	0	0	0	0
77656	2	0	0	0	0	0	0	0	0	1	1	0	0	1	0	0	0	0	0	0	0	0	0	0	0	0	0	0	0	0	Trueperella	Trueperella	Trueperella	Trueperella	1	0	0	0	0	0	0	0	0	0	0	0
77665	0	0	0	0	0	0	0	0	0	0	1	0	1	0	0	0	0	0	0	0	0	0	0	0	0	0	0	0	0	0	Unclassified Aerococcaceae	Unclassified Clostridiales	Unclassified Aerococcaceae	Unclassified 4C0d-2	0	0	0	0	0	0	1	0	0	0	0	0
77675	0	0	0	1	0	1	0	1	0	0	4	0	0	0	0	0	4	0	0	1	0	0	0	0	0	0	0	0	0	0	Unclassified Bacteria	Staphylococcus	Staphylococcus	Unclassified Bacteria	0	0	0	0	0	0	0	1	1	0	0	0
77686	0	4	0	0	0	1	0	0	0	0	0	0	0	0	0	0	0	0	0	0	0	0	0	0	0	0	0	0	0	0	Streptococcus	Streptococcus	Streptococcus	Elizabethkingia	0	1	0	0	0	0	0	0	0	0	0	0
77693	0	0	0	0	0	0	0	0	0	0	0	0	0	0	0	0	1	0	0	1	0	0	0	0	0	0	0	0	0	0	Unclassified Ruminococcaceae	Unclassified Ruminococcaceae	Ruminococcaceae UCG-005	Unclassified Ruminococcaceae	0	0	1	0	0	0	0	0	0	0	0	0
77699	1	0	0	0	0	1	0	0	0	0	0	0	0	0	0	0	0	0	0	0	0	0	0	0	0	0	0	0	0	0	Unclassified Bacteroidales	Unclassified Bacteria	uncultured Bacteroidales bacterium	Unclassified Bacteria	0	0	0	0	0	0	0	0	0	1	0	0
77707	0	0	0	0	0	3	1	1	0	0	0	0	2	0	6	2	0	0	0	2	0	0	0	0	0	0	0	0	0	0	Unclassified Lachnospiraceae	Unclassified Lachnospiraceae	Unclassified Lachnospiraceae	Unclassified Clostridiales	0	1	0	0	0	0	0	0	0	0	0	0
77711	0	0	0	0	0	0	0	0	0	0	0	0	0	0	0	0	0	0	0	4	0	0	0	0	0	0	0	0	0	0	Aerococcus	Aerococcus	Aerococcus	Unclassified Bacillales	0	1	0	0	0	0	0	0	0	0	0	0
77716	0	0	0	0	0	0	0	0	0	0	0	0	0	0	0	7	0	0	0	0	0	0	0	0	0	0	0	0	0	0	Vampirovibrio	Unclassified Bacteria	Unclassified Gastranaerophilales	Unclassified YS2	0	0	0	0	0	0	0	0	0	0	0	1
77731	0	0	0	0	0	0	0	0	0	0	0	0	0	0	0	0	0	0	0	0	0	0	0	0	0	0	0	0	0	2	Streptococcus	Streptococcus	Streptococcus	Streptococcus	1	0	0	0	0	0	0	0	0	0	0	0
77734	0	0	0	0	0	0	1	0	0	0	0	0	0	0	2	0	0	0	0	0	0	0	0	0	0	0	0	0	0	0	Unclassified Bacteroidales	Bacteroides	Bacteroides	5-7N15	0	0	0	0	0	0	0	0	1	0	0	0
77736	0	0	0	0	0	0	0	0	0	2	0	0	0	0	0	0	0	0	0	0	0	0	0	0	0	0	0	0	0	0	Oligella	Oligella	Oligella	Oligella	1	0	0	0	0	0	0	0	0	0	0	0
77749	0	0	0	0	0	2	0	0	0	0	0	0	0	0	0	0	0	0	0	0	0	0	0	0	0	0	0	0	0	0	Unclassified Lachnospiraceae	Unclassified Lachnospiraceae	Lachnospiraceae NK3A20 group	Unclassified Lachnospiraceae	0	0	1	0	0	0	0	0	0	0	0	0
77755	0	0	0	0	0	0	0	0	0	0	0	0	2	0	1	0	0	0	0	0	0	0	0	0	0	0	0	0	0	0	Gp2	Unclassified Clostridiales	Unclassified Subgroup 2	Unclassified Ellin6513	0	0	0	0	0	0	0	0	0	0	0	1
77767	0	0	0	1	0	0	0	0	0	0	1	0	0	0	0	0	0	0	0	0	0	0	0	0	0	1	0	0	2	0	Unclassified Lactobacillaceae	Streptococcus	Unclassified Lactobacillaceae	Streptococcus	0	0	0	0	0	0	1	0	0	1	0	0
77769	0	0	0	5	0	2	1	5	3	1	0	0	3	0	0	2	1	0	0	2	0	1	0	2	0	0	0	0	0	0	Streptococcus	Streptococcus	Streptococcus	Streptococcus	1	0	0	0	0	0	0	0	0	0	0	0
77789	0	0	0	0	0	0	0	0	0	0	0	0	0	0	0	0	0	0	0	0	0	0	0	0	1	1	0	0	0	0	Lactobacillus	Lactobacillus	Lactobacillus	Lactobacillus	1	0	0	0	0	0	0	0	0	0	0	0
77802	0	0	0	0	0	0	2	1	0	0	0	0	3	0	0	0	1	0	0	0	0	0	0	0	0	0	0	0	0	0	Streptococcus	Streptococcus	Streptococcus	Streptococcus	1	0	0	0	0	0	0	0	0	0	0	0
77803	0	0	0	0	0	0	0	0	0	0	0	0	2	0	0	0	0	0	0	0	0	0	0	0	0	0	0	0	0	0	Saccharofermentans	Saccharofermentans	Saccharofermentans	Unclassified Ruminococcaceae	0	1	0	0	0	0	0	0	0	0	0	0
77805	0	0	0	1	0	0	1	0	0	0	0	0	1	0	2	0	0	0	0	0	0	0	0	0	0	0	0	0	0	0	Weissella	Weissella	Weissella	Streptococcus	0	1	0	0	0	0	0	0	0	0	0	0
77806	0	0	0	0	0	31	0	0	0	0	0	0	0	0	0	0	0	0	0	0	0	0	0	0	0	0	0	0	0	0	Proteiniphilum	Lascolabacillus	Unclassified Dysgonomonadaceae	Unclassified Porphyromonadaceae	0	0	0	0	0	0	0	0	0	0	0	1
77825	0	2	0	0	0	0	0	0	0	0	0	0	0	0	0	0	0	0	0	0	0	0	0	0	0	0	0	0	0	0	Unclassified Ruminococcaceae	Unclassified Clostridiales	Ruminococcaceae UCG-014	Unclassified Clostridiales	0	0	0	0	0	0	0	0	0	1	0	0
77828	0	0	1	0	0	0	2	0	0	0	0	0	0	0	0	0	0	0	0	0	0	0	0	0	0	0	0	0	0	0	Corynebacterium	Corynebacterium	Corynebacterium 1	Corynebacterium	0	0	1	0	0	0	0	0	0	0	0	0
77833	0	0	0	0	0	0	0	0	0	0	0	0	0	0	2	0	0	0	0	0	0	0	1	0	0	0	0	0	0	0	Unclassified Bacteria	Unclassified Rhizobiales	Unclassified Bacteria	Bosea	0	0	0	0	0	0	1	0	0	0	0	0
77842	0	0	0	1	0	1	0	0	0	0	0	0	0	0	0	0	0	0	0	0	0	0	0	0	0	0	0	0	0	0	Atopostipes	Atopostipes	Atopostipes	Unclassified Clostridiales	0	1	0	0	0	0	0	0	0	0	0	0
77876	0	0	0	0	0	0	0	0	0	0	0	0	0	2	0	0	0	0	0	0	0	0	0	0	0	0	0	0	0	0	Unclassified Bacteria	Methanobrevibacter	Methanobrevibacter	Methanobrevibacter	0	0	0	0	1	0	0	0	0	0	0	0
77884	0	0	0	0	0	2	0	0	0	0	0	0	0	0	0	0	0	0	0	0	0	0	0	0	0	0	0	0	0	0	Unclassified Bacteroidales	Bacteroides	Unclassified Bacteroidales	5-7N15	0	0	0	0	0	0	1	0	0	0	0	0
77887	0	0	0	0	0	1	0	0	1	0	0	0	0	0	0	0	0	0	0	0	0	0	0	0	0	0	0	0	0	0	Jeotgalicoccus	Jeotgalicoccus	Jeotgalicoccus	Streptococcus	0	1	0	0	0	0	0	0	0	0	0	0
77897	0	0	0	0	0	0	0	0	0	0	0	0	0	0	4	0	0	0	0	1	0	7	0	0	0	0	0	0	0	0	Unclassified Lachnospiraceae	Lachnoclostridium	Unclassified Lachnospiraceae	Unclassified Clostridiales	0	0	0	0	0	0	1	0	0	0	0	0
77898	0	0	0	0	0	1	0	0	0	0	0	0	0	0	0	2	0	0	0	0	0	0	0	0	0	0	0	0	0	0	Unclassified Ruminococcaceae	Unclassified NA	Ruminococcaceae NK4A214 group	Unclassified Ruminococcaceae	0	0	0	0	0	0	0	1	0	0	0	0
77909	0	1	0	0	0	0	0	0	1	0	0	0	0	1	0	0	0	0	0	0	0	0	0	0	0	0	0	0	0	0	Pediococcus	Pediococcus	Pediococcus	Pediococcus	1	0	0	0	0	0	0	0	0	0	0	0
77916	2	0	2	1	3	0	2	12	0	5	9	0	6	0	9	11	1	0	2	3	3	1	0	0	0	0	0	0	0	0	Streptococcus	Streptococcus	Streptococcus	Streptococcus	1	0	0	0	0	0	0	0	0	0	0	0
77922	0	0	0	0	0	0	0	0	0	1	0	0	0	0	1	0	0	0	0	0	0	0	0	0	0	0	0	0	0	0	Unclassified Clostridiales	Unclassified Clostridiales_Family_XIII._Incertae_Sedis	Family XIII AD3011 group	Bosea	0	0	0	0	0	0	0	0	0	0	0	1
77924	0	2	0	0	0	2	0	0	0	0	3	0	0	0	0	0	0	0	0	0	0	0	0	0	0	0	0	0	0	0	Amphibacillus	Amphibacillus	Amphibacillus	Natronobacillus	0	1	0	0	0	0	0	0	0	0	0	0
77929	1	0	0	0	0	0	0	0	0	1	0	0	0	0	1	0	2	0	0	0	0	0	0	0	0	0	0	0	0	0	Unclassified Peptostreptococcaceae	Unclassified Firmicutes	Unclassified Peptostreptococcaceae	Unclassified Bacteria	0	0	0	0	0	0	1	0	0	0	0	0
77933	0	0	0	0	0	0	0	0	0	0	0	1	1	0	0	0	0	0	0	0	0	0	0	0	0	0	0	0	0	0	Romboutsia	Romboutsia	Romboutsia	Unclassified Clostridiales	0	1	0	0	0	0	0	0	0	0	0	0
77937	1	0	0	1	0	5	0	0	0	0	0	0	7	0	11	0	1	0	0	10	0	0	0	0	0	0	0	0	0	0	Weissella	Weissella	Weissella	Unclassified Leuconostocaceae	0	1	0	0	0	0	0	0	0	0	0	0
77958	0	0	0	0	0	1	0	0	0	0	0	0	2	0	1	0	0	0	0	0	0	0	0	0	0	0	0	0	0	0	Streptococcus	Streptococcus	Streptococcus	Streptococcus	1	0	0	0	0	0	0	0	0	0	0	0
77965	0	0	0	0	0	0	0	0	0	0	0	0	0	0	0	1	0	0	0	0	0	0	0	0	0	0	1	0	0	0	Unclassified Bacteria	Streptococcus	Streptococcus	Streptococcus	0	0	0	0	1	0	0	0	0	0	0	0
77990	0	0	0	0	0	0	0	1	0	0	0	0	0	0	2	0	0	0	0	0	0	0	0	0	0	0	0	0	0	0	Unclassified Lachnospiraceae	Unclassified Lachnospiraceae	Unclassified Lachnospiraceae	Unclassified Clostridiales	0	1	0	0	0	0	0	0	0	0	0	0
77991	0	0	0	0	0	0	0	0	0	0	0	0	0	0	0	0	0	0	0	0	0	0	0	0	0	0	0	0	2	0	Lactococcus	Lactococcus	Lactococcus	Unclassified Streptococcaceae	0	1	0	0	0	0	0	0	0	0	0	0
77998	0	0	0	0	0	0	0	0	0	0	0	0	0	0	0	0	0	0	0	0	1	0	0	1	1	1	0	0	3	1	Enterococcus	Enterococcus	Enterococcus	Unclassified Streptococcaceae	0	1	0	0	0	0	0	0	0	0	0	0
78009	0	0	0	0	0	0	0	0	0	0	0	0	0	0	0	0	2	0	0	0	0	0	0	0	0	0	0	0	0	0	Unclassified Bacteroidales	Bacteroides	Bacteroides	Unclassified Bacteroidetes	0	0	0	0	0	0	0	0	1	0	0	0
78027	0	0	0	0	0	0	0	0	0	0	0	0	0	0	0	0	0	0	0	0	2	0	0	0	0	0	0	0	0	0	Lactobacillus	Lactobacillus	Lactobacillus	Unclassified Bacteria	0	1	0	0	0	0	0	0	0	0	0	0
78039	0	0	0	0	0	0	0	0	0	0	0	0	1	0	1	0	0	0	0	1	0	0	0	0	0	0	0	0	0	0	Unclassified Ruminococcaceae	Staphylococcus	Ruminococcaceae UCG-005	Unclassified Bacteria	0	0	0	0	0	0	0	0	0	0	0	1
78052	0	0	0	0	0	0	0	0	0	0	0	0	1	0	0	0	1	0	0	0	0	0	0	0	0	0	0	0	0	0	Weissella	Weissella	Weissella	Unclassified Bacillales	0	1	0	0	0	0	0	0	0	0	0	0
78064	0	0	0	0	0	0	0	1	0	0	1	0	0	0	0	0	0	0	0	0	0	0	0	0	0	0	0	0	0	0	Oligella	Oligella	Oligella	Oligella	1	0	0	0	0	0	0	0	0	0	0	0
78067	0	0	0	0	0	0	3	0	0	0	0	0	0	0	31	15	0	4	0	0	0	0	0	0	0	0	0	0	0	0	Unclassified Bacteroidales	Unclassified Bacteroidia	dgA-11 gut group	Unclassified Bacteroidales	0	0	0	0	0	0	0	1	0	0	0	0
78091	0	0	0	0	0	0	0	0	0	0	0	0	0	0	0	0	0	0	0	0	0	0	0	0	0	0	3	0	0	0	Unclassified Clostridia	Unclassified Clostridia	uncultured	Unclassified ML1228J-1	0	0	0	0	0	1	0	0	0	0	0	0
78095	0	0	0	0	1	0	0	0	0	3	0	0	0	0	0	0	0	0	0	0	0	0	0	0	0	0	0	0	0	0	Fusobacterium	Fusobacterium	Fusobacterium	Unclassified Fusobacteriaceae	0	1	0	0	0	0	0	0	0	0	0	0
78098	0	0	0	0	0	1	0	0	0	2	0	0	0	0	0	0	0	0	0	0	0	0	0	0	0	0	0	0	0	0	Unclassified Erysipelotrichaceae	Unclassified Erysipelotrichaceae	Erysipelatoclostridium	Unclassified Erysipelotrichaceae	0	0	1	0	0	0	0	0	0	0	0	0
78101	0	0	0	0	0	0	0	0	0	2	0	0	0	0	0	0	0	0	0	0	0	0	0	0	0	0	0	0	0	0	Fusobacterium	Fusobacterium	Fusobacterium	Unclassified Fusobacteriaceae	0	1	0	0	0	0	0	0	0	0	0	0
78118	0	0	0	0	0	0	0	0	1	0	0	0	0	1	0	0	0	0	0	0	0	0	0	0	0	0	0	0	0	0	Lactobacillus	Lactobacillus	Lactobacillus	Lactobacillus	1	0	0	0	0	0	0	0	0	0	0	0
78123	0	0	0	0	0	0	0	2	0	0	0	0	1	0	0	0	0	0	0	0	0	0	0	0	0	0	0	0	0	0	Staphylococcus	Staphylococcus	Unclassified Firmicutes	Unclassified Bacteria	0	0	0	0	0	1	0	0	0	0	0	0
78124	1	0	0	0	0	0	0	0	0	0	0	0	0	1	0	0	0	0	0	0	0	0	0	0	0	0	0	0	0	0	Mesorhizobium	Mesorhizobium	Mesorhizobium	Mesorhizobium	1	0	0	0	0	0	0	0	0	0	0	0
78127	0	0	0	0	0	0	0	0	0	0	0	0	2	0	0	0	0	0	0	1	0	0	0	0	0	0	0	0	0	0	Aerococcus	Aerococcus	Aerococcus	Unclassified Bacteria	0	1	0	0	0	0	0	0	0	0	0	0
78130	0	0	0	0	0	0	0	0	0	0	0	0	0	0	0	0	0	0	0	0	0	0	0	0	1	0	0	0	2	1	Leuconostoc	Leuconostoc	Leuconostoc	Unclassified Streptococcaceae	0	1	0	0	0	0	0	0	0	0	0	0
78131	2	3	0	1	2	7	3	5	1	6	4	0	4	1	1	0	2	0	0	4	0	0	2	0	0	0	0	0	0	0	Bradyrhizobium	Unclassified Bradyrhizobiaceae	Bradyrhizobium	Bosea	0	0	0	0	0	0	1	0	0	0	0	0
78142	1	32	2	94	0	69	10	74	251	86	138	232	35	124	539	114	567	0	5	57	330	203	1	78	98	85	46	183	90	194	Enterococcus	Enterococcus	Enterococcus	Enterococcus	1	0	0	0	0	0	0	0	0	0	0	0
78146	0	0	0	0	0	0	0	0	0	0	0	0	2	0	0	0	0	0	0	0	0	0	0	0	0	0	0	0	0	0	Phascolarctobacterium	Phascolarctobacterium	Phascolarctobacterium	Unclassified Veillonellaceae	0	1	0	0	0	0	0	0	0	0	0	0
78168	0	0	0	0	0	0	0	10	0	0	0	0	0	0	0	0	0	0	0	0	0	0	0	0	0	0	0	0	0	0	Unclassified Clostridiales	Unclassified Bacteria	uncultured bacterium	Unclassified Bacteria	0	0	0	0	0	0	0	0	0	1	0	0
78175	0	0	0	0	0	0	0	0	0	0	0	0	2	0	0	0	0	0	0	0	0	0	0	0	0	0	0	0	0	0	Unclassified Ruminococcaceae	Unclassified Ruminococcaceae	[Eubacterium] coprostanoligenes group	Unclassified Ruminococcaceae	0	0	1	0	0	0	0	0	0	0	0	0
78176	0	0	0	0	0	1	0	0	0	0	0	0	0	0	0	0	0	0	0	2	0	0	0	0	0	0	0	0	0	0	Unclassified Clostridiales	Unclassified Lachnospiraceae	Unclassified Lachnospiraceae	Unclassified Clostridiales	0	0	0	0	0	0	0	1	1	0	0	0
78178	0	0	0	0	0	0	0	0	0	2	0	0	0	0	0	0	0	0	0	0	0	0	0	0	0	0	0	0	0	0	Fusobacterium	Fusobacterium	Fusobacterium	Unclassified Fusobacteriaceae	0	1	0	0	0	0	0	0	0	0	0	0
78190	0	0	0	0	0	0	0	0	0	0	0	1	0	0	0	0	0	0	0	0	0	0	0	0	2	0	0	0	0	0	Unclassified Lactobacillales	Unclassified Lactobacillales	Unclassified Lactobacillales	Unclassified Streptococcaceae	0	1	0	0	0	0	0	0	0	0	0	0
78220	1	0	0	0	0	0	0	0	0	0	0	0	0	0	1	0	0	0	0	2	0	0	0	0	0	0	0	0	0	0	Vibrionimonas	Vibrionimonas	Vibrionimonas	Unclassified Bacteria	0	1	0	0	0	0	0	0	0	0	0	0
78222	0	0	0	0	0	0	0	0	0	3	0	0	0	0	0	0	0	0	0	0	0	0	0	0	0	0	0	0	0	0	Unclassified Ruminococcaceae	Unclassified Firmicutes	Ruminococcaceae UCG-010	Unclassified Ruminococcaceae	0	0	0	0	0	0	0	1	0	0	0	0
78226	1	0	0	0	0	0	0	0	0	0	0	0	1	0	1	0	0	0	0	0	0	0	0	0	0	0	0	0	0	0	Streptococcus	Streptococcus	Streptococcus	Streptococcus	1	0	0	0	0	0	0	0	0	0	0	0
78232	0	0	1	0	0	1	0	0	0	0	0	0	0	0	1	0	1	1	1	0	0	0	0	0	0	0	0	0	0	0	Bradyrhizobium	Bradyrhizobium	Bradyrhizobium	Bosea	0	1	0	0	0	0	0	0	0	0	0	0
78237	0	0	0	0	0	0	0	0	0	0	0	0	2	0	0	0	0	0	0	0	2	0	0	0	0	0	0	0	0	0	Unclassified Bacteroidales	Bacteroides	Bacteroides	5-7N15	0	0	0	0	0	0	0	0	1	0	0	0
78244	0	0	0	0	0	0	0	0	0	1	0	0	1	0	0	0	0	1	0	0	0	0	0	0	0	0	0	0	0	0	Facklamia	Facklamia	Aerosphaera	Facklamia	0	0	1	0	0	0	0	0	0	0	0	0
78245	0	0	0	0	0	0	1	0	0	0	0	0	0	2	0	0	0	0	0	0	0	0	0	0	0	0	0	0	0	0	Oligella	Oligella	Oligella	Oligella	1	0	0	0	0	0	0	0	0	0	0	0
78250	0	0	0	0	0	0	0	0	0	0	0	0	1	0	0	0	1	0	0	0	0	0	0	0	0	0	0	0	0	0	Streptococcus	Unclassified Clostridiales	Streptococcus	Unclassified Clostridiales	0	0	0	0	0	0	1	0	0	1	0	0
78254	0	0	0	0	0	0	0	0	0	0	1	0	2	0	1	0	0	1	0	0	0	0	1	0	0	0	0	0	0	0	Streptococcus	Streptococcus	Streptococcus	Streptococcus	1	0	0	0	0	0	0	0	0	0	0	0
78260	0	0	0	0	3	3	0	34	7	0	0	8	2	0	7	4	0	0	0	0	0	0	0	0	0	0	0	0	0	0	Sporobacter	Unclassified Ruminococcaceae	Ruminococcaceae NK4A214 group	Unclassified Ruminococcaceae	0	0	0	0	0	0	0	0	0	1	0	0
78263	0	0	0	0	0	0	0	0	0	0	0	0	0	0	1	0	0	0	0	3	0	0	0	0	0	0	0	0	0	0	Aerococcus	Aerococcus	Aerococcus	Aerococcus	1	0	0	0	0	0	0	0	0	0	0	0
78270	0	0	0	0	0	0	0	0	0	0	0	0	0	0	0	0	0	0	0	0	0	0	0	1	0	1	0	0	0	0	Enterococcus	Enterococcus	Enterococcus	Unclassified Streptococcaceae	0	1	0	0	0	0	0	0	0	0	0	0
78276	0	0	0	0	0	0	0	0	0	0	0	0	10	0	0	0	0	0	0	0	0	0	0	0	0	0	0	16	0	0	Gordonia	Gordonia	Gordonia	Gordonia	1	0	0	0	0	0	0	0	0	0	0	0
78280	1	0	0	0	1	0	0	1	0	0	0	0	1	1	0	0	0	0	0	1	0	0	0	0	0	0	0	0	0	0	Unclassified Clostridiales	Clostridium	Clostridium sensu stricto 1	Unclassified Clostridiaceae	0	0	0	0	0	0	0	0	0	0	0	1
78299	0	0	0	1	0	0	0	0	1	0	0	0	0	0	0	1	0	0	0	0	1	0	0	9	4	6	0	0	3	0	Unclassified Lactobacillaceae	Unclassified Lactobacillaceae	Lactobacillus	Lactobacillus	0	0	0	0	0	1	0	0	0	0	1	0
78302	0	0	0	0	0	0	0	0	0	0	0	0	0	0	0	0	3	0	0	0	0	0	0	0	0	0	0	0	0	0	Luteimonas	Luteimonas	Luteimonas	Luteimonas	1	0	0	0	0	0	0	0	0	0	0	0
78304	0	0	0	0	0	0	0	0	0	0	0	0	1	0	0	1	0	0	0	0	0	0	0	0	0	0	0	0	0	0	Unclassified Clostridiales	Unclassified Firmicutes	Christensenellaceae R-7 group	Unclassified Clostridiales	0	0	0	0	0	0	0	1	0	0	0	0
78305	0	0	0	0	0	1	3	5	0	0	4	0	0	0	0	0	0	0	0	0	0	0	0	0	0	0	0	0	0	0	Unclassified Peptostreptococcaceae	Paeniclostridium	[Eubacterium] tenue group	Unclassified Peptostreptococcaceae	0	0	0	0	0	0	0	1	0	0	0	0
78306	0	1	0	0	0	0	0	1	0	0	0	0	0	0	0	0	0	0	0	0	0	0	0	0	0	0	0	0	0	0	Atopostipes	Atopostipes	Atopostipes	Unclassified Aerococcaceae	0	1	0	0	0	0	0	0	0	0	0	0
78309	0	0	0	0	0	0	0	0	0	0	0	0	0	0	0	2	0	0	0	0	0	0	0	0	0	0	0	0	0	0	Streptococcus	Streptococcus	Streptococcus	Unclassified Firmicutes	0	1	0	0	0	0	0	0	0	0	0	0
78320	0	0	0	0	0	0	0	0	0	0	1	0	0	0	0	0	0	0	0	0	0	0	0	0	1	0	0	0	0	0	Lactococcus	Lactococcus	Lactococcus	Lactococcus	1	0	0	0	0	0	0	0	0	0	0	0
78330	0	0	0	1	0	0	0	0	0	0	0	1	1	0	0	1	0	0	0	0	0	0	0	0	0	0	0	0	0	0	Akkermansia	Akkermansia	Akkermansia	Akkermansia	1	0	0	0	0	0	0	0	0	0	0	0
78339	0	0	0	0	0	1	0	1	0	0	0	0	0	0	0	0	0	0	0	0	0	0	0	0	0	0	0	0	0	0	Unclassified Ruminococcaceae	Sporobacter	Ruminococcaceae UCG-005	Unclassified Ruminococcaceae	0	0	0	0	0	0	0	1	0	0	0	0
78343	0	0	0	0	0	0	0	0	0	0	0	0	1	0	0	3	0	0	0	0	0	0	0	0	0	0	0	0	0	0	Oscillibacter	Oscillibacter	Ruminococcaceae UCG-002	Unclassified Ruminococcaceae	0	0	0	0	0	1	0	0	0	0	0	0
78349	1	0	0	0	0	0	0	0	0	1	0	0	0	0	0	0	0	0	3	0	0	0	0	0	0	0	0	0	0	0	Novosphingobium	Novosphingobium	Novosphingobium	Unclassified Sphingomonadaceae	0	1	0	0	0	0	0	0	0	0	0	0
78350	0	0	0	0	0	0	0	2	0	0	0	0	0	0	0	0	0	0	0	0	0	0	0	0	0	0	0	0	0	0	Acinetobacter	Acinetobacter	Acinetobacter	Bibersteinia	0	1	0	0	0	0	0	0	0	0	0	0
78358	0	0	0	0	0	0	0	0	0	2	0	0	0	0	0	0	0	0	0	0	0	0	0	0	0	0	0	0	0	0	Porphyromonas	Porphyromonas	Porphyromonas	Unclassified Bacteroidetes	0	1	0	0	0	0	0	0	0	0	0	0
78362	0	1	1	0	0	3	3	7	0	0	2	0	1	0	0	2	0	0	0	1	2	0	0	0	0	0	0	0	0	0	Unclassified Carnobacteriaceae	Unclassified Enterococcaceae	Jeotgalibaca	Trichococcus	0	0	0	0	0	0	0	0	0	0	0	1
78366	0	0	23	0	0	0	0	0	0	0	1	0	8	0	0	0	9	0	0	0	0	0	0	0	0	0	0	0	0	0	Corynebacterium	Corynebacterium	Corynebacterium 1	Corynebacterium	0	0	1	0	0	0	0	0	0	0	0	0
78367	0	0	0	0	0	2	0	1	0	0	0	0	0	0	0	1	0	0	0	0	0	0	0	0	0	0	0	0	0	0	Unclassified Ruminococcaceae	Unclassified Ruminococcaceae	Ruminococcaceae UCG-005	Unclassified Ruminococcaceae	0	0	1	0	0	0	0	0	0	0	0	0
78369	0	0	0	0	0	0	0	0	0	0	0	0	0	0	1	1	0	0	0	0	0	0	0	0	0	0	0	0	0	0	Unclassified Ruminococcaceae	Ruminiclostridium	Candidatus Soleaferrea	Unclassified Ruminococcaceae	0	0	0	0	0	0	0	1	0	0	0	0
78373	0	0	0	0	0	2	0	0	0	0	0	0	0	0	0	0	0	0	0	0	0	0	0	0	0	0	0	0	0	0	Guggenheimella	Guggenheimella	Unclassified Clostridiales	Guggenheimella	0	0	1	0	0	0	0	0	0	0	0	0
78374	3	0	3	0	0	0	0	0	0	0	0	0	0	2	0	0	0	0	0	0	0	0	0	0	0	0	0	1	0	8	Streptococcus	Streptococcus	Streptococcus	Lactobacillus	0	1	0	0	0	0	0	0	0	0	0	0
78376	3	0	2	0	0	0	0	0	1	0	0	0	0	1	0	0	0	0	0	0	1	0	0	1	0	0	2	0	0	4	Lactobacillus	Lactobacillus	Lactobacillus	Lactobacillus	1	0	0	0	0	0	0	0	0	0	0	0
78383	0	0	0	0	1	0	0	0	0	1	0	0	0	0	0	0	0	0	0	0	0	0	0	0	0	0	0	0	0	0	Porphyromonas	Porphyromonas	Porphyromonas	Porphyromonas	1	0	0	0	0	0	0	0	0	0	0	0
78390	0	0	0	0	0	0	0	2	0	0	0	0	1	0	0	0	0	0	0	0	0	0	0	0	0	0	0	0	0	0	Staphylococcus	Staphylococcus	Staphylococcus	Staphylococcus	1	0	0	0	0	0	0	0	0	0	0	0
78401	0	0	0	0	0	1	0	0	0	1	0	0	0	0	0	0	1	0	0	0	0	0	0	0	0	0	0	0	0	0	Unclassified Lachnospiraceae	Unclassified Enterococcaceae	Lachnospiraceae NK3A20 group	Unclassified Enterococcaceae	0	0	0	0	0	0	0	0	0	1	0	0
78410	2	0	0	0	0	0	0	0	0	0	0	0	0	0	0	0	0	0	0	0	0	0	0	0	0	0	0	0	0	0	Dolosigranulum	Dolosigranulum	Dolosigranulum	Unclassified Lactobacillales	0	1	0	0	0	0	0	0	0	0	0	0
78417	5	0	0	0	0	0	88	1	0	0	0	0	0	3	0	0	1	270	0	3	0	0	0	0	0	0	0	0	0	0	Unclassified Porphyromonadaceae	Lascolabacillus	Fermentimonas	Unclassified Porphyromonadaceae	0	0	0	0	0	0	0	1	0	0	0	0
78430	0	0	0	0	0	0	0	0	0	0	0	0	0	0	2	0	0	0	0	0	0	0	0	0	0	0	0	0	0	0	Empedobacter	Empedobacter	Empedobacter	Wautersiella	0	1	0	0	0	0	0	0	0	0	0	0
78432	0	0	0	0	0	1	0	1	0	0	0	0	0	0	0	0	0	0	0	0	0	0	0	0	0	0	0	0	0	0	Bifidobacterium	Bifidobacterium	Bifidobacterium	Unclassified Bifidobacteriaceae	0	1	0	0	0	0	0	0	0	0	0	0
78443	0	0	0	0	0	0	0	0	17	0	0	0	0	0	8	0	0	0	0	0	0	0	0	0	0	0	0	0	0	0	Enterococcus	Streptococcus	Unclassified Lactobacillales	Streptococcus	0	0	0	0	0	0	0	0	0	1	0	0
78444	2	20	0	1	0	20	14	5	0	3	21	0	2	4	0	0	0	3	0	5	0	1	0	0	0	0	0	0	0	0	Oligella	Oligella	Oligella	Oligella	1	0	0	0	0	0	0	0	0	0	0	0
78446	0	0	0	0	0	0	0	0	0	0	0	0	1	0	0	0	0	0	0	0	0	0	0	0	0	0	1	0	2	0	Streptococcus	Streptococcus	Streptococcus	Streptococcus	1	0	0	0	0	0	0	0	0	0	0	0
78449	0	0	0	0	0	0	0	0	0	0	0	2	0	0	0	0	0	0	0	0	0	0	0	0	0	0	0	0	0	0	Lactobacillus	Lactobacillus	Lactobacillus	Unclassified Lactobacillales	0	1	0	0	0	0	0	0	0	0	0	0
78454	0	0	6	0	0	0	0	0	0	0	0	0	1	0	0	0	0	0	0	0	0	2	0	0	0	0	0	0	0	0	Unclassified Ruminococcaceae	Caproiciproducens	[Eubacterium] coprostanoligenes group	Unclassified Ruminococcaceae	0	0	0	0	0	0	0	1	0	0	0	0
78455	0	0	0	17	0	0	0	0	0	0	0	0	0	0	0	0	1	0	0	0	0	0	0	0	0	0	0	0	0	0	Unclassified Clostridiales	Unclassified Eubacteriaceae	Caldicoprobacter	Caldicoprobacter	0	0	0	0	0	0	0	0	0	0	1	0
78456	0	0	0	0	0	0	0	0	0	0	0	0	2	0	0	0	0	0	0	1	0	0	0	0	0	0	0	0	0	0	Unclassified Chitinophagaceae	Unclassified Chitinophagaceae	Unclassified Chitinophagaceae	Unclassified Bacteroidetes	0	1	0	0	0	0	0	0	0	0	0	0
78460	0	0	1	0	0	0	1	0	1	0	0	0	0	0	1	0	0	0	0	0	0	0	0	0	0	0	0	0	0	0	Weissella	Weissella	Weissella	Unclassified Leuconostocaceae	0	1	0	0	0	0	0	0	0	0	0	0
78465	0	0	0	1	0	0	0	0	0	0	0	0	0	0	0	0	0	0	0	1	0	0	0	0	0	0	0	0	0	0	Unclassified Clostridiales	Unclassified Clostridiales	Christensenellaceae R-7 group	Unclassified Clostridiales	0	0	1	0	0	0	0	0	0	0	0	0
78479	0	0	0	0	0	0	0	0	0	0	0	0	0	0	1	0	0	0	1	0	0	0	0	0	0	0	0	0	0	0	Unclassified Bacteria	Unclassified Bacteria	Unclassified Unclassified	Unclassified Bacteria	0	0	1	0	0	0	0	0	0	0	0	0
78496	0	0	0	0	0	0	0	2	0	0	0	0	0	0	0	0	0	0	0	0	0	0	0	0	0	0	0	0	0	0	Unclassified Ruminococcaceae	Unclassified Ruminococcaceae	Unclassified Ruminococcaceae	Unclassified Ruminococcaceae	1	0	0	0	0	0	0	0	0	0	0	0
78501	0	0	0	0	0	2	0	0	0	0	0	0	1	0	0	0	0	0	0	0	0	0	0	0	0	0	0	0	0	0	Reyranella	Reyranella	Reyranella	Unclassified Rhodospirillaceae	0	1	0	0	0	0	0	0	0	0	0	0
78502	0	0	0	0	0	0	0	0	0	0	0	0	2	0	0	0	0	0	0	0	0	0	0	0	0	0	0	0	0	0	Phascolarctobacterium	Phascolarctobacterium	Phascolarctobacterium	Unclassified Clostridia	0	1	0	0	0	0	0	0	0	0	0	0
78527	0	0	0	0	0	0	0	1	0	2	0	0	0	0	0	0	2	0	0	0	0	0	1	0	0	0	0	0	0	0	Unclassified Peptostreptococcaceae	Clostridioides	Clostridioides	SMB53	0	0	0	0	0	0	0	0	1	0	0	0
78533	0	0	0	0	0	0	0	0	0	0	0	0	1	0	0	0	0	0	0	1	0	0	0	0	0	0	0	0	0	0	Unclassified Ruminococcaceae	Extibacter	Unclassified Lachnospiraceae	Unclassified Ruminococcaceae	0	0	0	0	0	0	0	1	0	0	0	0
78534	0	0	4	0	1	2	0	1	0	0	0	0	5	0	1	0	0	0	0	0	0	0	0	0	0	0	0	0	0	0	Unclassified Ruminococcaceae	Unclassified Ruminococcaceae	Ruminococcaceae UCG-005	Unclassified Ruminococcaceae	0	0	1	0	0	0	0	0	0	0	0	0
78540	0	0	0	0	0	3	0	0	0	0	1	0	0	0	0	0	0	0	0	1	0	0	0	0	0	0	0	0	0	0	Unclassified Carnobacteriaceae	Unclassified Bacillales	Unclassified Carnobacteriaceae	Unclassified Staphylococcaceae	0	0	0	0	0	0	1	0	0	0	0	0
78541	0	0	0	0	0	0	0	0	0	0	0	0	0	0	0	0	0	23	0	0	0	0	0	0	0	0	0	0	0	0	Unclassified Lachnospiraceae	Kineothrix	Unclassified Lachnospiraceae	Unclassified Lachnospiraceae	0	0	0	1	0	0	0	0	0	0	0	0
78554	0	0	0	0	1	1	0	0	0	0	1	0	1	0	0	0	0	0	0	0	0	0	0	0	0	0	0	0	0	0	Streptococcus	Streptococcus	Streptococcus	Streptococcus	1	0	0	0	0	0	0	0	0	0	0	0
78565	0	0	0	0	0	0	0	2	0	0	0	0	0	0	0	0	0	0	0	0	0	0	0	0	0	0	0	0	0	0	Chryseobacterium	Chryseobacterium	Chryseobacterium	Unclassified [Weeksellaceae]	0	1	0	0	0	0	0	0	0	0	0	0
78615	0	0	0	0	0	0	0	0	0	0	0	0	0	0	0	0	6	0	0	0	0	0	0	0	0	0	0	0	0	0	Unclassified Alcaligenaceae	Unclassified Alcaligenaceae	Bordetella	Unclassified Betaproteobacteria	0	0	0	0	0	1	0	0	0	0	0	0
78623	0	1	0	0	0	0	0	0	0	0	0	0	0	0	0	1	0	0	0	0	0	0	0	0	0	0	1	0	0	0	Unclassified Pseudomonadaceae	Pseudomonas	Pseudomonas	Pseudomonas	0	0	0	0	1	0	0	0	0	0	0	0
78628	0	0	0	0	0	0	0	0	0	0	0	0	0	0	3	0	0	0	0	0	0	0	0	0	0	0	0	0	0	0	Bradyrhizobium	Bradyrhizobium	Unclassified Xanthobacteraceae	Bosea	0	0	0	0	0	1	0	0	0	0	0	0
78635	0	0	0	0	0	0	0	0	0	0	0	0	0	0	0	3	0	0	0	0	0	0	0	0	0	0	0	0	0	0	Acinetobacter	Acinetobacter	Acinetobacter	Akkermansia	0	1	0	0	0	0	0	0	0	0	0	0
78642	0	2	0	0	2	0	0	0	0	0	0	0	0	0	0	1	0	0	0	0	0	0	0	1	2	1	1	0	0	0	Pediococcus	Pediococcus	Pediococcus	Pediococcus	1	0	0	0	0	0	0	0	0	0	0	0
78643	0	0	0	0	0	0	0	0	0	0	0	0	1	0	0	1	0	0	0	0	0	0	0	0	0	0	0	0	0	0	Phascolarctobacterium	Phascolarctobacterium	Phascolarctobacterium	Phascolarctobacterium	1	0	0	0	0	0	0	0	0	0	0	0
78647	0	0	0	1	1	0	0	0	0	1	1	0	0	0	0	0	0	0	0	0	0	0	0	0	0	0	0	0	0	0	Unclassified Ruminococcaceae	Unclassified Ruminococcaceae	Ruminococcaceae UCG-005	Unclassified Ruminococcaceae	0	0	1	0	0	0	0	0	0	0	0	0
78657	0	0	0	0	0	0	0	0	0	4	0	0	0	0	0	0	0	0	0	0	0	0	0	0	0	0	0	0	0	0	Lactobacillus	Lactobacillus	Lactobacillus	Unclassified Lactobacillales	0	1	0	0	0	0	0	0	0	0	0	0
78660	0	0	0	0	0	0	0	0	0	0	0	0	14	0	0	0	0	0	0	0	0	0	0	0	0	0	0	0	0	0	Unclassified Ruminococcaceae	Ruminiclostridium	Ruminiclostridium	Unclassified Ruminococcaceae	0	0	0	0	0	0	0	1	1	0	0	0
78685	0	0	0	0	0	0	0	0	0	0	0	0	0	0	0	0	0	1	0	1	0	0	0	0	0	0	0	0	0	0	Staphylococcus	Staphylococcus	Staphylococcus	Staphylococcus	1	0	0	0	0	0	0	0	0	0	0	0
78711	0	0	0	0	0	1	0	1	0	0	0	0	0	0	0	0	0	0	0	0	0	0	0	0	0	0	0	0	0	0	Unclassified Peptostreptococcaceae	Unclassified Peptostreptococcaceae	Unclassified Peptostreptococcaceae	SMB53	0	1	0	0	0	0	0	0	0	0	0	0
78712	0	0	0	0	0	1	0	1	0	0	1	0	0	0	0	0	0	0	0	0	0	0	0	0	0	0	0	0	0	0	Romboutsia	Romboutsia	Romboutsia	SMB53	0	1	0	0	0	0	0	0	0	0	0	0
78717	0	0	0	0	0	0	0	0	0	0	0	0	0	25	0	0	0	0	0	0	0	0	0	0	0	0	0	0	0	0	Unclassified Bacteria	Unclassified Bacteria	Unclassified Eukaryota	Unclassified Bacteria	0	0	1	0	0	0	0	0	0	0	0	0
78720	0	0	0	0	0	0	0	0	0	0	0	0	0	0	7	0	0	0	0	0	0	0	0	0	0	0	0	0	0	0	Streptococcus	Streptococcus	Streptococcus	Streptococcus	1	0	0	0	0	0	0	0	0	0	0	0
78731	0	2	0	0	0	0	0	0	0	0	0	0	0	0	0	0	0	0	0	0	0	0	0	0	0	0	0	0	0	0	Tessaracoccus	Tessaracoccus	Tessaracoccus	Tessaracoccus	1	0	0	0	0	0	0	0	0	0	0	0
78738	0	0	0	0	0	0	0	0	0	0	1	0	0	0	0	2	0	0	0	0	0	0	0	0	0	0	0	0	0	0	Pediococcus	Pediococcus	Pediococcus	Unclassified Lactobacillaceae	0	1	0	0	0	0	0	0	0	0	0	0
78747	0	0	0	0	0	0	0	0	0	0	0	0	0	0	0	0	1	0	1	0	0	0	0	0	0	0	0	0	0	0	Bradyrhizobium	Bradyrhizobium	Bradyrhizobium	Bosea	0	1	0	0	0	0	0	0	0	0	0	0
78748	0	0	0	0	0	0	0	0	0	0	0	0	0	0	0	0	2	0	0	1	0	0	0	0	0	0	0	0	0	0	Weissella	Weissella	Weissella	Unclassified Leuconostocaceae	0	1	0	0	0	0	0	0	0	0	0	0
78760	0	0	0	0	0	0	0	0	0	0	0	0	0	0	0	0	2	0	0	0	0	0	0	0	0	0	0	0	0	0	Unclassified Enterococcaceae	Enterococcus	Enterococcus	Enterococcus	0	0	0	0	1	0	0	0	0	0	0	0
78770	0	0	0	1	0	11	0	0	0	0	0	0	0	0	0	0	0	0	0	0	0	0	0	0	0	0	0	0	0	0	Ercella	Unclassified Ruminococcaceae	uncultured	Clostridium	0	0	0	0	0	0	0	0	0	0	0	1
78771	1	0	0	0	0	0	0	0	0	0	0	0	0	0	0	1	0	0	0	0	0	0	0	0	1	0	0	1	0	0	Streptococcus	Streptococcus	Streptococcus	Unclassified Bacilli	0	1	0	0	0	0	0	0	0	0	0	0
78776	0	1	2	0	0	9	7	6	0	7	5	2	1	0	2	0	0	1	0	0	0	0	7	0	0	0	0	0	0	0	Unclassified Firmicutes	Streptococcus	Streptococcus	Streptococcus	0	0	0	0	1	0	0	0	0	0	0	0
78797	0	0	0	0	0	0	0	0	0	0	0	0	0	0	0	0	0	0	2	0	0	0	0	0	0	0	0	0	0	0	Unclassified Bacteria	Unclassified Bacteria	Unclassified Eukaryota	Unclassified Bacteria	0	0	1	0	0	0	0	0	0	0	0	0
78799	0	0	0	0	0	0	0	0	0	0	0	0	1	0	1	0	0	0	0	0	0	0	0	0	0	0	0	0	0	0	Lactobacillus	Lactobacillus	Lactobacillus	Lactobacillus	1	0	0	0	0	0	0	0	0	0	0	0
78811	0	0	0	0	0	0	0	1	0	0	0	0	0	0	0	0	1	0	0	0	0	0	0	0	0	0	0	0	0	0	Globicatella	Globicatella	Globicatella	Facklamia	0	1	0	0	0	0	0	0	0	0	0	0
78834	0	0	0	0	0	2	0	0	0	0	0	0	0	0	0	0	0	0	0	0	0	0	0	0	0	0	0	0	0	0	Acinetobacter	Acinetobacter	Acinetobacter	Unclassified Moraxellaceae	0	1	0	0	0	0	0	0	0	0	0	0
78839	0	0	0	0	2	0	0	1	0	1	0	0	0	0	3	0	0	0	0	0	0	0	0	0	0	0	0	0	0	0	Unclassified Ruminococcaceae	Unclassified Clostridiales	Ruminococcaceae UCG-005	Unclassified Ruminococcaceae	0	0	0	0	0	0	0	1	0	0	0	0
78859	0	0	0	0	0	0	0	0	1	0	0	0	1	0	0	0	0	0	0	4	0	0	0	0	0	0	0	0	0	0	Weissella	Weissella	Weissella	Unclassified Clostridiales	0	1	0	0	0	0	0	0	0	0	0	0
78861	1	0	0	0	0	0	0	1	0	0	0	0	0	0	0	0	0	0	0	0	0	0	0	0	0	0	0	0	0	0	Acinetobacter	Acinetobacter	Acinetobacter	Acinetobacter	1	0	0	0	0	0	0	0	0	0	0	0
78865	0	0	0	0	0	0	0	1	0	0	0	0	1	0	0	0	0	0	0	0	0	0	0	0	0	0	0	0	0	0	Subdivision5_genera_incertae_sedis	Unclassified Bacteria	uncultured bacterium	Unclassified RFP12	0	0	0	0	0	0	0	0	0	0	0	1
78873	0	0	0	0	0	0	0	0	0	0	0	0	1	0	0	1	0	0	0	0	0	0	0	0	0	0	0	0	0	0	Phascolarctobacterium	Phascolarctobacterium	Phascolarctobacterium	Unclassified Veillonellaceae	0	1	0	0	0	0	0	0	0	0	0	0
78878	0	0	0	0	0	0	0	0	0	0	0	0	7	0	11	0	0	0	0	0	0	0	0	0	0	0	0	0	0	0	Mogibacterium	Mogibacterium	Mogibacterium	Mogibacterium	1	0	0	0	0	0	0	0	0	0	0	0
78882	0	1	0	0	0	1	0	0	1	0	1	0	3	0	1	0	6	0	0	2	0	0	0	0	0	0	0	0	0	0	Aerococcus	Aerococcus	Aerococcus	Unclassified Bacilli	0	1	0	0	0	0	0	0	0	0	0	0
78912	0	0	0	1	0	0	0	0	0	0	0	0	3	0	3	0	4	0	0	5	0	0	0	0	0	0	0	0	0	0	Aerococcus	Aerococcus	Aerococcus	Unclassified Lactobacillales	0	1	0	0	0	0	0	0	0	0	0	0
78916	0	0	0	0	0	0	0	0	0	0	0	0	0	0	0	6	0	0	0	0	0	0	0	0	0	0	0	0	0	0	Saccharibacteria_genera_incertae_sedis	Unclassified Bacteria	Candidatus Saccharimonas	Unclassified F16	0	0	0	0	0	0	0	0	0	0	0	1
78921	0	0	0	0	0	0	0	1	0	0	0	0	0	0	0	1	0	0	0	0	0	0	0	6	3	3	2	0	3	1	Streptococcus	Streptococcus	Streptococcus	Streptococcus	1	0	0	0	0	0	0	0	0	0	0	0
78927	0	0	0	1	0	0	0	0	0	0	0	0	0	0	0	0	1	0	0	0	0	0	0	0	0	0	0	0	0	0	Unclassified Bacteria	Unclassified Bacteria	Unclassified Eukaryota	Unclassified Bacteria	0	0	1	0	0	0	0	0	0	0	0	0
78932	1	0	0	0	0	0	0	0	1	0	0	0	0	0	0	0	0	0	0	0	0	0	0	0	0	0	0	0	0	0	Corynebacterium	Unclassified Actinobacteria	Unclassified Corynebacteriaceae	Corynebacterium	0	0	0	0	0	0	0	1	0	0	0	0
78935	0	0	0	0	0	0	0	0	0	2	0	0	0	0	0	0	0	0	0	0	0	0	0	0	0	0	0	0	0	0	Lachnospiracea_incertae_sedis	Frisingicoccus	uncultured	Coprococcus	0	0	0	0	0	0	0	0	0	0	0	1
78936	0	0	0	0	0	1	0	0	0	0	0	0	0	0	0	0	0	0	0	1	0	0	0	0	0	0	0	0	0	0	Unclassified Pseudomonadales	Staphylococcus	Staphylococcus	Staphylococcus	0	0	0	0	1	0	0	0	0	0	0	0
78938	0	0	0	0	0	0	0	2	0	0	0	0	0	0	0	0	0	0	0	0	0	0	0	0	0	0	0	0	0	0	Unclassified Planococcaceae	Unclassified Planococcaceae	Unclassified Planococcaceae	Unclassified Bacteria	0	1	0	0	0	0	0	0	0	0	0	0
78940	0	0	0	0	0	0	0	0	0	0	0	0	0	0	1	0	0	1	0	0	0	0	0	0	0	0	0	0	0	0	Lactobacillus	Lactobacillus	Lactobacillus	Lactobacillus	1	0	0	0	0	0	0	0	0	0	0	0
78963	0	0	1	0	0	2	0	0	0	0	0	0	0	0	0	0	2	0	0	0	0	0	0	0	0	0	0	0	0	0	Unclassified Ruminococcaceae	Unclassified Clostridiales	Ruminococcaceae NK4A214 group	Unclassified Ruminococcaceae	0	0	0	0	0	0	0	1	0	0	0	0
78964	0	0	0	0	0	2	1	1	0	0	0	0	0	0	0	0	0	0	0	0	0	0	0	0	0	0	0	0	0	0	Unclassified Ruminococcaceae	Oligella	Ruminococcaceae UCG-005	Unclassified Ruminococcaceae	0	0	0	0	0	0	0	1	0	0	0	0
78966	0	0	0	0	0	0	1	0	0	0	0	0	1	0	0	0	0	0	0	0	0	0	0	0	0	0	0	0	0	0	Unclassified Bacteroidales	Unclassified Bacteroidia	Rikenellaceae RC9 gut group	Unclassified Bacteroidales	0	0	0	0	0	0	0	1	0	0	0	0
78971	0	0	0	0	0	2	0	0	0	0	0	0	0	0	0	0	0	0	0	0	0	0	0	0	0	0	0	0	0	0	Unclassified Xanthomonadaceae	Unclassified Xanthomonadaceae	uncultured	Unclassified Bacteria	0	0	0	0	0	1	0	0	0	0	0	0
78983	0	0	0	0	0	0	0	2	0	0	2	0	0	0	0	0	0	0	0	0	0	0	0	0	0	0	0	0	0	0	Turicibacter	Turicibacter	Turicibacter	Turicibacter	1	0	0	0	0	0	0	0	0	0	0	0
78987	0	0	0	0	0	35	0	0	0	0	0	0	0	0	0	0	0	0	0	0	0	0	0	0	0	0	0	0	0	1	Lactobacillus	Pediococcus	Lactobacillus	Lactobacillus	0	0	0	1	0	0	0	0	0	0	0	0
78992	0	0	0	0	0	0	0	0	0	0	0	0	0	0	0	2	0	0	0	0	0	0	0	0	0	0	0	0	0	0	Unclassified Firmicutes	Helcococcus	Lactococcus	Unclassified Bacteria	0	0	0	0	0	0	0	0	0	0	0	1
79001	0	0	0	0	0	0	0	1	0	0	0	0	0	0	0	1	0	0	0	0	0	0	0	0	0	0	0	0	0	0	Oligella	Oligella	Oligella	Oligella	1	0	0	0	0	0	0	0	0	0	0	0
79016	0	0	0	0	0	1	0	0	0	0	0	0	0	0	2	0	0	0	0	0	0	0	0	0	0	0	0	0	0	0	Unclassified Ruminococcaceae	Unclassified Rhizobiales	Ruminococcaceae UCG-005	Bosea	0	0	0	0	0	0	0	0	0	0	0	1
79021	0	0	0	0	0	0	0	0	0	2	0	0	0	0	0	0	0	0	0	0	0	0	0	0	0	0	0	0	0	0	Alloiococcus	Unclassified Firmicutes	Unclassified Firmicutes	Unclassified Bacteria	0	0	0	0	0	0	0	0	1	0	0	0
79024	0	0	0	0	0	0	0	0	0	3	0	0	0	0	0	0	0	0	0	0	0	0	0	0	0	0	0	0	0	0	Porphyromonas	Porphyromonas	Porphyromonas	Unclassified Bacteroidetes	0	1	0	0	0	0	0	0	0	0	0	0
79032	0	0	0	0	0	0	4	0	0	0	0	0	0	0	0	0	0	0	0	0	0	0	0	0	0	0	0	0	0	0	Unclassified Bacteria	Unclassified Bacteria	Unclassified Eukaryota	Unclassified Unclassified	0	0	0	0	0	1	0	0	0	0	0	0
79033	0	0	0	0	0	0	0	0	0	0	0	0	0	0	0	1	0	0	0	0	0	0	0	2	0	0	0	1	1	0	Streptococcus	Streptococcus	Streptococcus	Streptococcus	1	0	0	0	0	0	0	0	0	0	0	0
79038	0	0	0	0	0	1	0	0	1	1	0	0	0	0	0	1	0	0	0	0	0	0	0	0	0	0	0	0	0	0	Unclassified Planococcaceae	Bacillus	Unclassified Planococcaceae	Unclassified Bacteria	0	0	0	0	0	0	1	0	0	0	0	0
79047	0	0	0	0	0	0	0	0	0	0	2	0	0	0	0	0	0	0	0	0	0	0	0	0	0	0	0	0	0	0	Acinetobacter	Acinetobacter	Acinetobacter	Acinetobacter	1	0	0	0	0	0	0	0	0	0	0	0
79051	0	0	0	2	0	0	0	0	0	0	1	0	1	0	0	0	0	0	0	0	0	0	0	0	0	0	0	0	0	0	Staphylococcus	Staphylococcus	Staphylococcus	Staphylococcus	1	0	0	0	0	0	0	0	0	0	0	0
79053	0	0	14	0	0	0	0	0	0	0	0	0	0	0	0	0	0	0	0	0	0	0	0	0	0	0	0	0	0	0	Unclassified Ruminococcaceae	Ruminiclostridium	Ruminococcaceae UCG-013	Clostridium	0	0	0	0	0	0	0	0	0	0	0	1
79066	1	0	0	0	0	0	0	0	2	0	0	0	0	0	0	0	0	0	0	0	0	0	0	0	0	0	0	0	0	0	Corynebacterium	Corynebacterium	Corynebacterium 1	Corynebacterium	0	0	1	0	0	0	0	0	0	0	0	0
79073	0	0	8	0	0	1	0	0	0	0	0	0	0	0	0	0	0	0	0	0	0	0	0	0	0	0	0	0	0	0	Roseburia	Agathobacter	Unclassified Lachnospiraceae	Unclassified Lachnospiraceae	0	0	0	0	0	0	0	0	0	0	1	0
79084	0	0	0	0	0	0	0	0	0	0	0	0	0	0	2	0	0	0	0	0	0	0	0	0	0	0	0	0	0	0	Unclassified Bradyrhizobiaceae	Unclassified Bradyrhizobiaceae	Bradyrhizobium	Bosea	0	0	0	0	0	1	0	0	0	0	0	0
79086	0	0	0	0	48	0	0	0	0	4	0	0	0	0	0	0	0	11	0	0	0	0	0	0	0	0	0	0	0	0	Porphyromonas	Porphyromonas	Porphyromonas	Unclassified Bacteroidales	0	1	0	0	0	0	0	0	0	0	0	0
79096	0	0	0	0	0	0	0	0	0	0	0	0	0	0	0	0	6	0	0	0	0	0	0	0	0	0	0	0	0	0	Sphingobacterium	Sphingobacterium	Sphingobacterium	Unclassified Bacteria	0	1	0	0	0	0	0	0	0	0	0	0
79108	0	0	0	0	0	0	0	0	0	0	0	0	0	0	0	2	0	0	0	0	0	0	0	0	0	0	0	0	0	0	Anaerocella	Unclassified Bacteroidetes	Unclassified Bacteroidales	Unclassified p-2534-18B5	0	0	0	0	0	0	0	0	0	0	0	1
79113	0	0	0	0	0	0	0	0	0	0	0	0	0	0	0	2	0	0	0	0	0	0	0	0	0	0	0	0	0	0	Unclassified Ruminococcaceae	Akkermansia	Ruminococcaceae UCG-005	Akkermansia	0	0	0	0	0	0	0	0	0	1	0	0
79114	0	0	0	0	0	0	0	0	0	0	0	0	0	0	0	31	0	0	0	0	344	0	0	26	42	36	131	98	56	72	Lactobacillus	Lactobacillus	Lactobacillus	Lactobacillus	1	0	0	0	0	0	0	0	0	0	0	0
79116	0	0	0	0	0	1	0	0	0	0	0	0	1	0	0	0	0	0	0	1	0	0	0	0	0	0	0	0	0	0	Atopostipes	Atopostipes	Atopostipes	Unclassified Aerococcaceae	0	1	0	0	0	0	0	0	0	0	0	0
79124	0	0	0	0	0	0	0	0	0	0	0	0	0	4	0	0	0	0	0	0	0	0	0	0	0	0	0	0	0	0	Unclassified Bacteria	Unclassified Bacteria	Unclassified Metazoa (Animalia)	Unclassified Unclassified	0	0	0	0	0	1	0	0	0	0	0	0
79176	0	0	0	0	2	0	0	0	0	2	0	0	0	0	0	0	0	0	0	0	0	0	0	0	0	0	0	0	0	0	Porphyromonas	Porphyromonas	Porphyromonas	Unclassified Bacteroidetes	0	1	0	0	0	0	0	0	0	0	0	0
79178	0	0	1	0	2	3	0	1	0	2	1	0	2	1	1	2	0	0	0	0	0	0	0	0	0	0	0	0	0	0	Streptococcus	Streptococcus	Streptococcus	Streptococcus	1	0	0	0	0	0	0	0	0	0	0	0
79182	0	0	1	0	1	0	0	3	0	0	0	0	1	0	0	1	0	0	0	1	0	0	0	0	0	0	0	0	0	0	Turicibacter	Turicibacter	Turicibacter	Turicibacter	1	0	0	0	0	0	0	0	0	0	0	0
79191	0	0	0	0	0	0	0	0	0	0	0	0	1	0	1	1	0	0	0	1	0	0	0	0	0	0	0	0	0	0	Streptococcus	Streptococcus	Streptococcus	Streptococcus	1	0	0	0	0	0	0	0	0	0	0	0
79192	0	0	0	0	0	0	1	0	0	0	1	0	0	0	0	0	0	0	0	0	0	0	0	0	0	0	0	0	0	0	Streptococcus	Streptococcus	Streptococcus	Unclassified Firmicutes	0	1	0	0	0	0	0	0	0	0	0	0
79198	0	1	0	0	0	0	0	0	0	0	0	1	0	0	0	0	0	0	0	0	0	0	0	0	1	0	0	0	1	2	Lactobacillus	Lactobacillus	Lactobacillus	Unclassified Lactobacillales	0	1	0	0	0	0	0	0	0	0	0	0
79212	0	0	0	0	0	0	0	0	0	0	0	0	0	0	0	0	0	0	7	0	0	0	0	0	0	0	0	0	0	0	Syntrophococcus	Unclassified Lachnospiraceae	Acetitomaculum	Unclassified Lachnospiraceae	0	0	0	0	0	0	0	0	0	1	0	0
79232	0	0	0	1	0	0	0	0	0	0	0	0	1	0	0	0	1	0	0	1	0	0	0	0	0	0	0	0	0	0	Bifidobacterium	Bifidobacterium	Bifidobacterium	Bifidobacterium	1	0	0	0	0	0	0	0	0	0	0	0
79234	0	0	0	0	1	0	0	0	0	6	0	0	0	0	0	0	0	0	0	0	0	0	0	0	0	0	0	0	0	0	Porphyromonas	Porphyromonas	Porphyromonas	Unclassified Bacteroidetes	0	1	0	0	0	0	0	0	0	0	0	0
79242	6	1	0	0	1	3	0	1	0	1	1	0	0	2	1	0	0	0	0	3	0	0	1	0	0	0	0	0	0	0	Staphylococcus	Staphylococcus	Staphylococcus	Bosea	0	1	0	0	0	0	0	0	0	0	0	0
79267	2	0	0	0	0	0	0	0	0	0	0	0	0	0	0	0	0	0	0	0	0	0	0	0	0	0	0	0	0	0	Unclassified Bacteria	Staphylococcus	Staphylococcus	Bosea	0	0	0	0	0	0	0	0	1	0	0	0
79277	0	0	0	0	0	0	0	0	0	0	0	0	0	0	0	0	1	0	0	1	0	0	0	0	0	0	0	0	0	0	Globicatella	Globicatella	Globicatella	Facklamia	0	1	0	0	0	0	0	0	0	0	0	0
79301	0	0	0	0	0	0	0	0	0	2	0	0	1	0	2	0	0	0	0	2	0	0	0	0	0	0	0	0	0	0	Unclassified Clostridiales	Clostridium	Clostridium sensu stricto 1	Unclassified Clostridiaceae	0	0	0	0	0	0	0	0	0	0	0	1
79306	0	0	0	0	0	1	0	0	0	0	0	0	1	0	0	0	0	0	0	0	0	0	0	0	0	0	0	0	0	0	Fastidiosipila	Fastidiosipila	Fastidiosipila	Unclassified Clostridiales	0	1	0	0	0	0	0	0	0	0	0	0
79311	0	0	0	0	0	0	0	0	0	0	0	0	0	0	0	0	3	0	0	0	0	0	0	0	0	0	0	0	0	0	Sphingobacterium	Sphingobacterium	Sphingobacterium	Unclassified Sphingobacteriaceae	0	1	0	0	0	0	0	0	0	0	0	0
79316	0	0	0	0	0	1	0	0	0	0	0	0	0	0	0	0	0	0	0	1	0	0	0	0	0	0	0	0	0	0	Facklamia	Facklamia	Unclassified Bacteria	Unclassified Betaproteobacteria	0	0	0	0	0	1	0	0	0	0	0	0
79324	0	0	0	0	0	0	0	1	0	0	0	0	0	0	0	1	0	0	0	0	0	0	0	0	0	0	0	0	0	0	Acinetobacter	Acinetobacter	Acinetobacter	Unclassified Gammaproteobacteria	0	1	0	0	0	0	0	0	0	0	0	0
79327	0	0	0	0	0	0	0	0	0	0	0	0	0	4	0	0	0	0	0	0	0	0	0	0	0	0	0	0	0	0	Hymenobacter	Hymenobacter	Hymenobacter	Hymenobacter	1	0	0	0	0	0	0	0	0	0	0	0
79334	0	0	0	0	0	0	0	0	2	0	0	0	0	0	0	0	0	0	0	0	0	0	0	0	0	0	0	0	0	0	Weissella	Weissella	Weissella	Unclassified Leuconostocaceae	0	1	0	0	0	0	0	0	0	0	0	0
79343	0	0	0	0	0	0	0	0	0	0	0	0	1	0	0	0	0	0	0	1	0	0	0	0	0	0	0	0	0	0	Weissella	Weissella	Weissella	Unclassified Lactobacillales	0	1	0	0	0	0	0	0	0	0	0	0
79345	0	0	0	0	0	0	0	0	0	0	0	0	1	0	0	0	0	0	0	0	1	0	0	0	0	0	0	0	0	0	Unclassified Ruminococcaceae	Unclassified Clostridiales	Unclassified Ruminococcaceae	Unclassified Ruminococcaceae	0	0	0	1	0	0	0	0	0	0	0	0
79350	0	0	0	0	0	0	0	0	2	0	0	0	0	0	0	0	0	0	0	0	0	0	0	0	0	0	0	0	0	0	Murdochiella	Unclassified Firmicutes	Murdochiella	ph2	0	0	0	0	0	0	1	0	0	0	0	0
79353	0	0	0	0	0	0	0	0	0	0	0	0	2	0	0	0	0	0	0	0	0	0	0	0	0	0	0	0	0	0	Unclassified Clostridia	Unclassified Clostridia	Unclassified Bacteria	Unclassified Clostridia	0	0	1	0	0	0	0	0	0	0	0	0
79356	2	0	0	0	0	0	0	0	0	0	0	0	0	0	0	0	0	0	0	0	0	0	0	0	0	0	0	0	0	0	Leuconostoc	Leuconostoc	Leuconostoc	Unclassified Lactobacillales	0	1	0	0	0	0	0	0	0	0	0	0
79368	1	1	0	0	0	2	0	0	0	0	0	0	0	0	0	0	0	0	0	2	0	0	0	0	0	0	0	0	0	0	Romboutsia	Romboutsia	Romboutsia	Unclassified Bacteria	0	1	0	0	0	0	0	0	0	0	0	0
79390	0	0	0	0	0	0	0	0	0	1	0	0	0	0	0	1	0	0	0	0	0	1	1	1	0	0	1	0	1	0	Lactococcus	Lactococcus	Lactococcus	Lactococcus	1	0	0	0	0	0	0	0	0	0	0	0
79400	0	0	0	0	0	0	0	2	0	0	0	0	0	0	0	1	0	0	0	0	0	0	0	0	0	0	0	0	0	0	Guggenheimella	Guggenheimella	Guggenheimella	Guggenheimella	1	0	0	0	0	0	0	0	0	0	0	0
79401	0	0	0	0	0	0	0	0	0	30	0	0	0	0	0	0	0	0	0	0	0	0	0	0	0	0	0	0	0	0	Parcubacteria_genera_incertae_sedis	Unclassified Bacteria	uncultured bacterium	Unclassified OD1	0	0	0	0	0	0	0	0	0	0	0	1
79404	0	0	0	0	0	0	0	0	0	0	0	1	1	0	0	1	0	0	0	0	0	0	0	0	0	0	0	0	0	0	Unclassified Clostridiales	Phascolarctobacterium	Christensenellaceae R-7 group	Unclassified Bacteria	0	0	0	0	0	0	0	0	0	0	0	1
79406	0	0	0	0	0	2	1	0	0	0	0	0	0	0	1	0	0	0	0	0	0	0	0	0	0	0	0	0	0	0	Corynebacterium	Corynebacterium	Corynebacterium 1	Corynebacterium	0	0	1	0	0	0	0	0	0	0	0	0
79410	0	0	0	0	0	1	1	0	0	0	0	0	0	0	0	0	1	0	0	0	0	0	0	0	0	0	0	0	0	0	Acinetobacter	Acinetobacter	Acinetobacter	Unclassified Gammaproteobacteria	0	1	0	0	0	0	0	0	0	0	0	0
79417	0	0	0	0	0	0	0	0	0	0	0	0	0	0	0	0	0	7	0	0	0	0	0	0	0	0	0	0	0	0	Unclassified Lachnospiraceae	Anaerotignum	Lachnospiraceae UCG-010	Unclassified Clostridiales	0	0	0	0	0	0	0	0	0	0	0	1
79420	0	0	0	0	0	0	0	0	0	0	0	0	0	0	0	0	2	0	0	0	0	0	0	0	0	0	0	0	0	0	Phyllobacterium	Phyllobacterium	Phyllobacterium	Unclassified Rhizobiales	0	1	0	0	0	0	0	0	0	0	0	0
79424	0	0	0	0	0	0	0	0	0	0	0	0	0	0	0	0	0	0	0	2	0	0	0	0	0	0	0	0	0	0	Unclassified Ruminococcaceae	Unclassified NA	Ruminococcaceae NK4A214 group	Unclassified Ruminococcaceae	0	0	0	0	0	0	0	1	0	0	0	0
79427	0	0	0	0	0	0	0	0	0	0	0	1	0	0	0	0	0	0	0	0	0	0	0	1	0	0	0	0	1	0	Lactobacillus	Lactobacillus	Lactobacillus	Lactobacillus	1	0	0	0	0	0	0	0	0	0	0	0
79428	0	0	1	1	0	0	0	0	0	1	0	0	4	0	0	0	0	0	0	0	0	0	0	0	0	0	0	0	0	0	Unclassified Ruminococcaceae	Unclassified Ruminococcaceae	Ruminococcaceae UCG-005	Unclassified Ruminococcaceae	0	0	1	0	0	0	0	0	0	0	0	0
79433	0	0	0	0	0	1	0	0	0	0	0	0	0	0	2	1	0	0	0	0	0	0	0	0	0	0	0	0	0	0	Unclassified Lachnospiraceae	Unclassified Clostridiales	Lachnospiraceae NK3A20 group	Butyrivibrio	0	0	0	0	0	0	0	0	0	0	0	1
79435	0	0	0	0	0	0	0	0	0	0	0	0	0	0	2	0	0	0	0	0	0	0	0	0	0	0	0	0	0	0	Unclassified Lachnospiraceae	Unclassified Lachnospiraceae	Unclassified Lachnospiraceae	Unclassified Clostridiales	0	1	0	0	0	0	0	0	0	0	0	0
79449	0	0	0	0	0	0	0	0	0	2	0	0	0	0	0	0	0	0	0	0	0	0	0	0	0	0	0	0	0	0	Unclassified Bacteria	Fusobacterium	Fusobacterium	Streptobacillus	0	0	0	0	0	0	0	0	1	0	0	0
79452	3	0	0	1	0	1	1	0	0	0	1	0	0	0	1	0	7	1	0	3	0	2	1	0	0	0	0	0	0	0	Staphylococcus	Staphylococcus	Staphylococcus	Staphylococcus	1	0	0	0	0	0	0	0	0	0	0	0
79459	0	0	0	0	0	0	0	0	0	0	0	0	0	0	0	0	2	0	0	0	0	0	0	0	0	0	0	0	0	0	Flavobacterium	Flavobacterium	Flavobacterium	Unclassified Flavobacteriaceae	0	1	0	0	0	0	0	0	0	0	0	0
79478	0	0	0	0	0	0	0	0	0	0	0	0	2	0	0	0	0	0	0	1	0	0	0	0	0	0	0	0	0	0	Streptococcus	Streptococcus	Streptococcus	Streptococcus	1	0	0	0	0	0	0	0	0	0	0	0
79480	0	0	0	0	0	1	0	0	6	0	0	0	3	0	4	0	2	0	0	3	0	0	0	0	0	0	0	0	0	0	Weissella	Weissella	Weissella	Unclassified Bacilli	0	1	0	0	0	0	0	0	0	0	0	0
79487	0	0	1	0	0	0	0	0	0	0	0	0	1	0	0	0	0	0	0	0	0	0	0	0	0	0	0	0	0	0	Unclassified Clostridiales	Unclassified Clostridiales	Ruminococcaceae UCG-011	Unclassified Clostridiales	0	0	1	0	0	0	0	0	0	0	0	0
79489	3	1	2	5	4	0	1	0	3	3	0	0	0	1	0	0	0	1	6	0	0	0	2	0	0	0	0	0	0	0	Bradyrhizobium	Bradyrhizobium	Bradyrhizobium	Bradyrhizobium	1	0	0	0	0	0	0	0	0	0	0	0
79497	0	0	0	0	0	0	0	0	0	0	0	0	0	0	0	3	0	0	0	0	0	1	0	0	0	0	0	0	0	0	Unclassified Clostridiales	Unclassified Bacillales	Christensenellaceae R-7 group	Unclassified Clostridiales	0	0	0	0	0	0	0	1	0	0	0	0
79500	0	0	0	0	0	0	0	1	0	0	0	0	1	0	0	0	0	0	0	0	0	0	0	0	0	0	0	0	0	0	Streptococcus	Streptococcus	Streptococcus	Streptococcus	1	0	0	0	0	0	0	0	0	0	0	0
79516	0	0	0	0	0	0	0	0	0	2	0	0	0	0	0	0	0	0	0	0	0	0	0	0	0	0	0	0	0	0	Unclassified Chitinophagaceae	Unclassified Chitinophagaceae	Ferruginibacter	Unclassified Chitinophagaceae	0	0	1	0	0	0	0	0	0	0	0	0
79540	3	0	3	3	0	4	21	0	19	0	0	0	5	0	13	0	2	1	0	7	0	9	0	0	0	0	0	0	0	0	Weissella	Weissella	Weissella	Unclassified Leuconostocaceae	0	1	0	0	0	0	0	0	0	0	0	0
79541	0	0	0	0	0	0	0	0	0	0	0	0	0	0	0	0	0	0	0	2	0	0	0	0	0	0	0	0	0	0	Aerococcus	Aerococcus	Aerococcus	Unclassified Bacteria	0	1	0	0	0	0	0	0	0	0	0	0
79552	0	0	0	0	0	0	0	0	0	1	0	0	0	1	0	0	0	0	0	0	0	0	0	0	0	0	0	0	0	0	Reyranella	Reyranella	Reyranella	Unclassified Rhodospirillaceae	0	1	0	0	0	0	0	0	0	0	0	0
79558	0	0	0	2	0	0	0	0	0	0	0	0	0	0	0	0	0	0	0	0	0	0	0	0	0	0	0	0	0	0	Pseudomonas	Pseudomonas	Pseudomonas	Unclassified Acidithiobacillales	0	1	0	0	0	0	0	0	0	0	0	0
79578	0	0	1	1	0	0	0	0	0	0	0	0	0	0	0	0	0	0	0	0	0	0	0	0	0	0	0	0	0	0	Catabacter	Unclassified Firmicutes	Christensenellaceae R-7 group	Unclassified Clostridiales	0	0	0	0	0	0	0	0	0	0	0	1
79582	0	0	0	0	0	0	0	0	1	0	0	0	0	0	0	0	0	0	0	0	0	0	1	0	0	0	0	0	0	0	Weissella	Weissella	Weissella	Unclassified Leuconostocaceae	0	1	0	0	0	0	0	0	0	0	0	0
79584	0	0	0	0	0	0	0	0	0	0	0	0	1	0	0	1	0	0	0	0	0	0	0	0	0	0	0	0	0	0	Aerococcus	Aerococcus	Aerococcus	Faecalibacterium	0	1	0	0	0	0	0	0	0	0	0	0
79586	0	0	0	0	0	0	0	0	0	0	0	69	0	0	0	6	0	0	0	0	0	0	0	2	2	3	0	0	4	0	Lactobacillus	Lactobacillus	Lactobacillus	Lactobacillus	1	0	0	0	0	0	0	0	0	0	0	0
79591	0	0	0	0	0	0	0	2	2	0	0	0	0	0	0	0	0	0	0	0	0	0	0	0	0	0	0	0	0	0	Anaerofilum	Unclassified Ruminococcaceae	Unclassified Ruminococcaceae	Unclassified Ruminococcaceae	0	0	0	0	1	0	0	0	0	0	0	0
79594	0	48	0	0	0	0	0	0	0	0	0	0	0	0	0	0	0	0	0	0	0	0	0	0	0	0	0	0	0	0	Hydrogenispora	Unclassified Firmicutes	Hydrogenispora	Unclassified OPB54	0	0	0	0	0	0	1	0	0	0	0	0
79598	0	0	0	0	0	1	0	1	0	0	0	0	0	0	0	0	0	0	0	0	0	0	0	0	0	0	0	0	0	0	Unclassified Flavobacteriaceae	Algoriella	Prevotellaceae UCG-003	CF231	0	0	0	0	0	0	0	0	0	0	0	1
79602	0	0	0	0	0	0	0	0	0	0	0	0	0	0	0	0	26	0	0	0	0	0	0	0	0	0	0	0	0	0	Sphingobacterium	Sphingobacterium	Sphingobacterium	Unclassified Sphingobacteriaceae	0	1	0	0	0	0	0	0	0	0	0	0
79603	0	0	0	0	0	0	0	0	0	0	0	0	0	0	1	0	0	0	0	1	0	0	0	0	0	0	0	0	0	0	Weissella	Weissella	Weissella	Unclassified Leuconostocaceae	0	1	0	0	0	0	0	0	0	0	0	0
79612	0	0	0	0	0	0	0	0	0	2	0	0	0	0	0	0	0	0	0	0	0	0	0	0	0	0	0	0	0	0	Peptoniphilus	Peptoniphilus	Peptoniphilus	Unclassified Ruminococcaceae	0	1	0	0	0	0	0	0	0	0	0	0
79614	0	0	0	0	0	0	0	0	0	0	0	0	0	0	0	0	0	0	0	0	0	0	0	0	0	2	0	0	0	0	Unclassified Lactobacillaceae	Streptococcus	Unclassified Lactobacillaceae	Unclassified Streptococcaceae	0	0	0	0	0	0	1	0	0	0	0	0
79619	1	0	0	0	0	0	0	0	0	0	0	0	0	0	0	0	0	0	2	0	0	0	0	0	0	0	0	0	0	0	Unclassified Bacteria	Unclassified Bacteria	Unclassified Eukaryota	Unclassified Bacteria	0	0	1	0	0	0	0	0	0	0	0	0
79629	0	0	0	0	1	0	0	0	0	1	0	0	0	0	0	0	0	0	0	0	0	0	0	0	0	0	0	0	0	0	Fusobacterium	Fusobacterium	Fusobacterium	Unclassified Fusobacteriaceae	0	1	0	0	0	0	0	0	0	0	0	0
79631	0	0	0	0	0	0	0	0	0	0	4	0	0	0	0	0	0	0	0	0	0	0	0	0	0	0	0	0	0	0	Unclassified Bacillales	Unclassified Bacillaceae	Unclassified Bacillaceae	Bacillus	0	0	0	0	0	0	0	0	1	0	0	0
79642	0	0	0	0	0	0	0	2	0	0	0	0	0	0	0	2	0	0	0	0	0	0	0	0	0	0	0	0	0	0	Chryseobacterium	Unclassified Flavobacteriaceae	Chryseobacterium	Elizabethkingia	0	0	0	0	0	0	1	0	0	0	0	0
79653	0	0	0	0	0	0	0	0	0	2	0	0	0	0	0	0	0	0	0	0	0	0	0	0	0	0	0	0	0	0	Unclassified Rhodospirillales	Unclassified Rhodospirillales	Unclassified Alphaproteobacteria	Unclassified Rhodospirillaceae	0	0	0	0	0	1	0	0	0	0	0	0
79657	0	0	0	0	0	2	0	0	0	0	0	0	0	0	0	0	0	0	0	0	0	0	0	0	0	0	0	0	0	0	Paraprevotella	Bacteroides	Prevotellaceae UCG-003	CF231	0	0	0	0	0	0	0	0	0	0	0	1
79671	0	0	0	0	0	0	2	0	0	0	0	11	0	0	0	3	2	45	0	2	0	0	0	0	0	0	0	0	0	0	Unclassified Ruminococcaceae	Unclassified Ruminococcaceae	GCA-900066225	Unclassified Ruminococcaceae	0	0	1	0	0	0	0	0	0	0	0	0
79684	0	0	0	0	0	0	0	0	0	0	0	0	0	0	1	0	1	0	0	0	0	0	0	0	0	0	0	0	0	0	Enterococcus	Enterococcus	Enterococcus	Enterococcus	1	0	0	0	0	0	0	0	0	0	0	0
79687	0	0	0	0	0	0	0	0	0	0	0	0	4	0	0	5	0	0	0	0	0	0	0	0	0	0	0	0	0	0	Unclassified Ruminococcaceae	Unclassified Ruminococcaceae	Ruminococcaceae UCG-013	Unclassified Ruminococcaceae	0	0	1	0	0	0	0	0	0	0	0	0
79688	0	0	0	0	0	0	0	0	0	0	0	0	24	0	0	0	0	0	0	0	0	0	0	0	0	0	0	0	0	0	Unclassified Coriobacteriaceae	Unclassified Eggerthellaceae	DNF00809	Adlercreutzia	0	0	0	0	0	0	0	0	0	0	0	1
79691	0	0	0	0	0	1	0	0	0	0	0	0	2	0	0	0	0	0	0	3	0	0	0	0	0	0	0	0	0	0	Weissella	Weissella	Weissella	Unclassified Leuconostocaceae	0	1	0	0	0	0	0	0	0	0	0	0
79692	0	0	0	0	0	0	0	0	0	0	0	0	2	0	0	0	0	0	0	0	0	0	0	0	0	0	0	0	0	0	Vagococcus	Vagococcus	Vagococcus	Vagococcus	1	0	0	0	0	0	0	0	0	0	0	0
79695	0	0	0	0	0	0	1	0	0	0	0	0	0	0	0	0	0	0	0	1	0	0	0	0	0	0	0	0	0	0	Staphylococcus	Staphylococcus	Staphylococcus	Staphylococcus	1	0	0	0	0	0	0	0	0	0	0	0
79703	0	0	0	0	0	0	0	0	0	0	0	0	0	2	0	0	0	0	0	0	0	0	0	0	0	0	0	0	0	0	Unclassified Bacteria	Unclassified Bacteria	Unclassified Metazoa (Animalia)	Unclassified Bacteria	0	0	1	0	0	0	0	0	0	0	0	0
79706	0	0	0	0	0	0	0	0	0	2	0	0	0	0	0	0	0	0	0	0	0	0	0	0	0	0	0	0	0	0	Lactobacillus	Lactobacillus	Lactobacillus	Lactobacillus	1	0	0	0	0	0	0	0	0	0	0	0
79707	0	0	0	0	0	0	0	0	0	2	0	0	0	0	0	0	0	0	0	0	0	0	0	0	0	0	0	0	0	0	Catabacter	Unclassified Clostridiales	uncultured bacterium	Unclassified Clostridiales	0	0	0	0	0	0	0	0	0	1	0	0
79725	0	0	0	0	3	0	0	0	0	0	0	0	0	3	0	0	0	0	0	0	0	0	0	0	0	0	0	0	0	0	Pseudomonas	Pseudomonas	Pseudomonas	Pseudomonas	1	0	0	0	0	0	0	0	0	0	0	0
79729	0	0	0	0	0	0	0	0	0	0	1	0	1	1	0	0	0	0	0	0	0	0	0	0	0	0	0	0	0	0	Staphylococcus	Staphylococcus	Staphylococcus	Unclassified Gemellales	0	1	0	0	0	0	0	0	0	0	0	0
79733	0	0	0	0	0	0	0	0	0	0	0	0	0	0	2	0	1	0	0	2	0	0	0	0	0	0	0	0	0	0	Bavariicoccus	Bavariicoccus	Bavariicoccus	Unclassified Enterococcaceae	0	1	0	0	0	0	0	0	0	0	0	0
79758	0	0	0	0	0	1	0	0	0	0	1	0	0	0	0	0	0	0	0	0	0	0	0	0	0	0	0	0	0	0	Oligella	Oligella	Oligella	Oligella	1	0	0	0	0	0	0	0	0	0	0	0
79772	0	0	0	0	0	0	0	0	0	0	0	0	0	0	0	0	0	0	0	0	0	0	0	1	0	1	0	0	0	0	Leuconostoc	Leuconostoc	Leuconostoc	Streptococcus	0	1	0	0	0	0	0	0	0	0	0	0
79777	0	0	0	0	0	1	0	1	0	0	0	0	0	0	0	0	0	0	0	0	0	0	0	0	0	0	0	0	0	0	Enhydrobacter	Moraxella	Enhydrobacter	Enhydrobacter	0	0	0	1	0	0	0	0	0	0	0	0
79790	0	0	2	0	0	0	0	0	0	6	0	0	2	0	0	3	6	17	0	1	0	0	0	0	0	0	0	0	0	0	Unclassified Clostridiales	Unclassified Clostridiales	Christensenellaceae R-7 group	Unclassified Clostridiales	0	0	1	0	0	0	0	0	0	0	0	0
79798	0	0	0	0	0	0	0	0	0	0	0	0	0	0	0	1	0	0	0	0	0	0	0	0	0	0	2	0	0	0	Streptococcus	Streptococcus	Streptococcus	Unclassified Bacteria	0	1	0	0	0	0	0	0	0	0	0	0
79804	0	0	0	0	2	0	0	0	0	0	0	0	0	0	0	0	0	0	0	0	0	0	0	0	0	0	0	0	0	0	Propionibacterium	Cutibacterium	Cutibacterium	Streptobacillus	0	0	0	0	0	0	0	0	1	0	0	0
79807	0	0	0	0	0	0	1	3	0	0	0	0	0	0	1	0	0	0	0	0	0	0	0	0	0	0	0	0	0	0	Corynebacterium	Corynebacterium	Corynebacterium 1	Corynebacterium	0	0	1	0	0	0	0	0	0	0	0	0
79809	0	0	0	0	0	0	0	0	0	0	0	1	1	0	0	2	0	0	0	1	0	0	0	0	0	0	0	0	0	0	Streptococcus	Streptococcus	Streptococcus	Streptococcus	1	0	0	0	0	0	0	0	0	0	0	0
79825	1	0	0	0	0	1	0	2	0	0	0	0	0	0	0	2	0	0	1	0	0	0	0	0	0	0	0	1	0	0	Lactobacillus	Lactobacillus	Lactobacillus	Lactobacillus	1	0	0	0	0	0	0	0	0	0	0	0
79845	0	0	0	0	0	3	0	0	0	1	0	0	0	0	0	0	0	0	0	0	0	0	0	0	0	0	0	0	0	0	Atopostipes	Atopostipes	Atopostipes	Alkalibacterium	0	1	0	0	0	0	0	0	0	0	0	0
79865	0	0	0	0	0	2	0	2	0	0	0	0	1	0	0	1	0	0	0	0	0	0	0	0	0	0	0	0	0	0	Unclassified Ruminococcaceae	Acinetobacter	Acinetobacter	Unclassified Bacteria	0	0	0	0	0	0	0	0	1	0	0	0
79877	0	0	0	0	0	1	1	0	0	0	1	0	0	0	0	0	0	0	0	0	0	0	0	0	0	0	0	0	0	0	Unclassified Peptostreptococcaceae	Unclassified Peptostreptococcaceae	Unclassified Peptostreptococcaceae	Unclassified Clostridiaceae	0	1	0	0	0	0	0	0	0	0	0	0
79878	0	0	0	0	0	0	0	0	0	1	0	0	0	0	2	0	0	0	0	0	0	0	0	0	0	0	0	0	0	0	Bradyrhizobium	Bradyrhizobium	Bradyrhizobium	Bosea	0	1	0	0	0	0	0	0	0	0	0	0
79888	0	0	0	0	0	0	0	0	0	0	0	0	0	2	0	0	0	0	0	0	0	0	0	0	0	0	0	0	0	0	Staphylococcus	Staphylococcus	Staphylococcus	Unclassified Staphylococcaceae	0	1	0	0	0	0	0	0	0	0	0	0
79891	0	0	0	0	0	0	2	0	0	0	0	0	0	0	0	0	0	0	0	0	0	0	0	0	0	0	0	0	0	0	Oligella	Oligella	Oligella	Oligella	1	0	0	0	0	0	0	0	0	0	0	0
79893	1	0	0	1	1	0	4	2	0	0	0	0	0	0	0	0	0	1	1	0	0	0	1	0	0	0	0	0	0	0	Streptococcus	Streptococcus	Streptococcus	Streptococcus	1	0	0	0	0	0	0	0	0	0	0	0
79953	0	0	0	0	0	0	0	0	2	0	0	0	0	0	2	0	1	0	0	0	0	0	0	0	0	0	0	0	0	0	Weissella	Weissella	Weissella	Unclassified Lactobacillales	0	1	0	0	0	0	0	0	0	0	0	0
79957	0	0	0	1	0	0	0	0	0	0	0	0	0	0	0	0	0	0	0	0	0	0	1	0	0	0	0	0	0	0	Streptococcus	Streptococcus	Streptococcus	Unclassified Streptococcaceae	0	1	0	0	0	0	0	0	0	0	0	0
79962	0	0	0	0	0	0	0	0	0	25	0	0	0	0	0	0	0	0	0	0	0	0	0	0	0	0	0	0	0	0	Unclassified Ruminococcaceae	Unclassified Clostridiales	Ruminococcaceae UCG-010	Unclassified Ruminococcaceae	0	0	0	0	0	0	0	1	0	0	0	0
79966	0	0	0	1	0	0	0	0	0	0	0	0	0	0	0	0	0	0	0	2	0	0	0	0	0	0	0	0	0	0	Catabacter	Staphylococcus	Christensenellaceae R-7 group	Unclassified Bacteria	0	0	0	0	0	0	0	0	0	0	0	1
79978	0	0	0	0	0	1	0	2	0	0	0	0	0	0	0	0	0	0	0	0	0	0	0	0	0	0	0	0	0	0	Streptococcus	Streptococcus	Streptococcus	Streptococcus	1	0	0	0	0	0	0	0	0	0	0	0
79981	0	0	0	0	0	1	0	0	0	0	0	0	0	0	1	0	0	0	0	0	0	0	0	0	0	0	0	0	0	0	Unclassified Lachnospiraceae	Unclassified Lachnospiraceae	Unclassified Lachnospiraceae	Unclassified Lachnospiraceae	1	0	0	0	0	0	0	0	0	0	0	0
79985	0	0	0	1	0	0	0	1	0	0	0	0	0	0	0	0	0	0	0	0	0	0	0	0	0	0	0	0	0	0	Peptococcus	Unclassified Firmicutes	uncultured	rc4-4	0	0	0	0	0	0	0	0	0	0	0	1
79998	0	0	0	1	0	0	0	0	0	0	0	0	0	0	0	0	4	0	0	2	0	0	0	0	0	0	0	0	0	0	Aerococcus	Aerococcus	Aerococcus	Unclassified Bacteria	0	1	0	0	0	0	0	0	0	0	0	0
80001	0	0	0	0	0	0	0	0	0	0	0	0	0	0	0	0	0	0	0	0	0	0	2	0	0	0	0	0	0	0	Streptococcus	Streptococcus	Streptococcus	Streptococcus	1	0	0	0	0	0	0	0	0	0	0	0
80009	0	0	0	0	0	0	0	0	0	0	0	0	0	0	0	0	0	0	0	0	0	0	0	1	1	0	0	0	0	0	Streptococcus	Streptococcus	Streptococcus	Streptococcus	1	0	0	0	0	0	0	0	0	0	0	0
80014	0	0	0	0	0	0	0	0	1	0	1	0	0	0	0	0	0	0	0	0	0	0	0	0	0	0	0	0	0	0	Brevundimonas	Brevundimonas	Brevundimonas	Unclassified Caulobacteraceae	0	1	0	0	0	0	0	0	0	0	0	0
80017	0	0	0	0	0	1	1	2	0	0	0	0	0	0	0	0	0	0	0	0	0	0	0	0	0	0	0	0	0	0	Unclassified Flavobacteriaceae	Unclassified Flavobacteriaceae	Unclassified Weeksellaceae	Elizabethkingia	0	0	0	0	0	1	0	0	0	0	0	0
80019	4	0	0	1	0	5	5	3	0	0	1	1	1	0	4	0	0	0	1	0	0	0	0	0	0	0	0	1	0	3	Unclassified Lactobacillales	Streptococcus	Bifidobacterium	Streptococcus	0	0	0	0	0	0	0	0	0	1	0	0
80032	0	0	0	2	0	0	0	0	0	0	0	0	0	0	0	0	0	0	0	0	0	0	0	0	0	0	0	0	0	0	Bradyrhizobium	Bradyrhizobium	Bradyrhizobium	Bosea	0	1	0	0	0	0	0	0	0	0	0	0
80034	0	0	0	0	0	2	2	3	0	0	1	0	0	1	0	0	1	0	0	1	0	0	0	0	0	0	0	0	0	0	Oligella	Oligella	Oligella	Oligella	1	0	0	0	0	0	0	0	0	0	0	0
80037	0	0	0	0	0	2	0	0	0	0	0	0	0	0	0	0	0	0	0	0	0	0	0	0	0	0	0	0	0	0	Saccharibacteria_genera_incertae_sedis	Oligella	Candidatus Saccharimonas	Unclassified F16	0	0	0	0	0	0	0	0	0	0	0	1
80042	0	188	0	0	0	0	0	0	0	0	0	0	0	0	0	2	0	0	0	0	0	0	0	5	6	2	0	0	11	2	Lactobacillus	Lactobacillus	Pediococcus	Unclassified Lactobacillales	0	0	0	0	0	1	0	0	0	0	0	0
80047	0	0	0	1	0	0	0	0	0	0	0	0	1	0	1	0	0	0	0	2	0	0	0	0	0	0	0	0	0	0	Staphylococcus	Staphylococcus	Staphylococcus	Unclassified Staphylococcaceae	0	1	0	0	0	0	0	0	0	0	0	0
80058	0	0	0	0	0	0	0	0	0	0	0	0	1	0	1	0	0	0	0	0	0	0	0	0	0	0	0	0	0	0	Turicibacter	Turicibacter	Turicibacter	Unclassified Clostridia	0	1	0	0	0	0	0	0	0	0	0	0
80066	0	0	0	0	0	0	0	0	0	4	0	0	0	0	0	0	0	0	0	0	0	0	0	0	0	0	0	0	0	0	Peptostreptococcus	Peptostreptococcus	Peptostreptococcus	Peptostreptococcus	1	0	0	0	0	0	0	0	0	0	0	0
80086	0	0	0	0	0	0	0	0	1	0	0	0	0	0	0	0	0	0	0	0	0	0	0	1	0	1	0	0	0	0	Lactobacillus	Lactobacillus	Lactobacillus	Lactobacillus	1	0	0	0	0	0	0	0	0	0	0	0
80087	1	0	2	0	10	64	6	9	0	108	2	7	20	1	7	28	0	0	0	123	41	81	0	0	0	0	0	0	0	0	Paludibacter	Parabacteroides	uncultured Porphyromonadaceae bacterium	Unclassified RF16	0	0	0	0	0	0	0	0	0	0	0	1
80091	0	0	0	0	0	0	0	0	0	0	0	0	0	0	1	0	1	0	0	0	0	0	0	0	0	0	0	0	0	0	Propionibacterium	Cutibacterium	Cutibacterium	Corynebacterium	0	0	0	0	0	0	0	0	1	0	0	0
80102	0	0	0	0	0	0	0	0	0	0	0	0	13	0	0	0	0	0	0	0	0	0	0	0	0	0	0	2	0	0	Unclassified Clostridiales	Unclassified Firmicutes	Christensenellaceae R-7 group	Unclassified Clostridiales	0	0	0	0	0	0	0	1	0	0	0	0
80105	0	0	0	0	0	0	0	0	1	0	0	0	0	0	2	0	0	0	0	0	0	0	0	0	0	0	0	0	0	0	Helcococcus	Helcococcus	Helcococcus	Unclassified Bacteria	0	1	0	0	0	0	0	0	0	0	0	0
80115	0	0	0	0	0	0	0	0	0	0	0	0	4	0	0	0	0	0	0	0	0	0	0	0	0	0	0	0	0	0	Unclassified Ruminococcaceae	Ruminococcus	Ruminococcus 2	Ruminococcus	0	0	0	0	0	0	0	0	0	1	0	0
80116	0	0	0	2	0	2	0	0	0	0	1	0	0	2	0	0	0	0	0	0	3	1	0	0	0	0	0	0	0	0	Tessaracoccus	Tessaracoccus	Tessaracoccus	Tessaracoccus	1	0	0	0	0	0	0	0	0	0	0	0
80126	0	0	0	0	0	0	0	0	0	0	0	0	0	0	39	0	9	0	12	1	0	0	0	0	0	0	0	0	0	0	Unclassified Ruminococcaceae	Ruminococcus	Ruminococcus 2	Ruminococcus	0	0	0	0	0	0	0	0	0	1	0	0
80138	0	0	0	0	0	0	0	0	0	3	0	0	0	0	0	0	0	0	0	0	0	0	0	0	0	0	0	0	0	0	Unclassified Clostridiales	Gallicola	Unclassified Family XI	Unclassified Bacteria	0	0	0	0	0	0	0	0	0	0	0	1
80148	0	0	0	0	0	0	0	0	0	0	0	0	0	0	1	0	0	0	0	1	0	0	0	0	0	0	0	0	0	0	Unclassified Ruminococcaceae	Streptococcus	Ruminococcaceae UCG-005	Unclassified Ruminococcaceae	0	0	0	0	0	0	0	1	0	0	0	0
80149	2	1	0	0	0	0	2	1	0	2	1	0	0	0	2	0	1	0	0	0	0	0	0	0	0	0	0	0	0	0	Unclassified Bradyrhizobiaceae	Bradyrhizobium	Bradyrhizobium	Bosea	0	0	0	0	0	0	0	0	1	0	0	0
80154	0	0	0	0	0	0	0	0	0	0	0	0	3	0	0	0	0	0	0	0	0	0	0	0	0	0	0	0	0	0	Unclassified Ruminococcaceae	Unclassified Clostridiales	Ruminococcaceae NK4A214 group	Unclassified Ruminococcaceae	0	0	0	0	0	0	0	1	0	0	0	0
80156	5	0	0	0	1	2	0	2	0	2	2	0	0	0	1	0	0	0	0	0	0	0	3	0	0	0	0	0	0	0	Gemmata	Gemmata	Gemmata	Bosea	0	1	0	0	0	0	0	0	0	0	0	0
80159	0	2	0	0	0	0	0	0	0	3	0	0	0	0	0	0	0	0	0	0	0	0	0	0	0	0	0	0	0	0	Fusobacterium	Fusobacterium	Fusobacterium	Unclassified Fusobacteriaceae	0	1	0	0	0	0	0	0	0	0	0	0
80160	0	0	0	0	0	0	0	0	0	0	0	0	0	0	0	2	0	0	0	0	0	0	0	0	0	0	0	0	0	0	Acinetobacter	Acinetobacter	Acinetobacter	Acinetobacter	1	0	0	0	0	0	0	0	0	0	0	0
80166	0	0	0	0	0	2	0	0	0	0	0	0	0	0	0	0	0	0	0	0	1	0	0	0	0	0	0	0	0	0	Oligella	Oligella	Oligella	Oligella	1	0	0	0	0	0	0	0	0	0	0	0
80174	0	0	0	0	0	0	0	0	0	0	0	0	2	0	0	0	0	0	0	0	0	0	0	0	0	0	0	0	0	0	Unclassified Ruminococcaceae	Ruminococcus	Ruminococcus 2	Ruminococcus	0	0	0	0	0	0	0	0	0	1	0	0
80177	0	0	0	0	0	0	0	0	0	0	0	0	0	0	0	0	0	0	10	0	0	0	0	0	1	0	0	0	0	0	Lactococcus	Lactococcus	Lactococcus	Lactococcus	1	0	0	0	0	0	0	0	0	0	0	0
80178	0	1	0	0	0	0	0	0	0	0	0	0	0	1	0	0	0	0	0	0	0	0	0	0	0	0	0	0	0	0	Oligella	Oligella	Oligella	Oligella	1	0	0	0	0	0	0	0	0	0	0	0
80183	0	0	0	0	1	1	0	0	0	0	0	0	1	0	0	0	0	0	0	0	0	0	0	0	0	0	0	0	0	0	Streptococcus	Streptococcus	Streptococcus	Streptococcus	1	0	0	0	0	0	0	0	0	0	0	0
80187	0	0	14	0	0	0	0	0	0	0	0	0	2	0	0	0	0	0	0	0	0	0	0	0	0	0	0	0	0	0	Unclassified Lachnospiraceae	Unclassified Clostridiales	uncultured	Unclassified Lachnospiraceae	0	0	0	0	0	0	0	1	0	0	0	0
80191	0	0	0	0	0	0	0	0	0	0	0	0	0	0	0	3	0	0	0	0	0	0	0	0	0	0	0	0	0	0	Paludibacter	Paludibacter	uncultured	Paludibacter	0	0	1	0	0	0	0	0	0	0	0	0
80193	0	1	0	0	0	1	0	2	0	0	2	0	0	0	0	0	0	0	0	0	0	0	0	0	0	0	0	0	0	0	Atopostipes	Atopostipes	Atopostipes	Unclassified Aerococcaceae	0	1	0	0	0	0	0	0	0	0	0	0
80194	3	0	0	0	0	1	1	0	0	0	0	0	1	1	0	0	0	0	0	1	0	0	0	0	0	0	0	0	0	0	Unclassified Actinomycetales	Staphylococcus	Corynebacterium 1	Corynebacterium	0	0	0	0	0	0	0	0	0	0	0	1
80204	0	0	0	0	0	0	0	0	0	2	0	0	0	0	0	0	0	0	0	0	0	0	0	0	0	0	0	0	0	0	Peptostreptococcus	Peptostreptococcus	Peptostreptococcus	Peptostreptococcus	1	0	0	0	0	0	0	0	0	0	0	0
80211	0	0	0	0	0	0	0	0	0	0	0	0	1	0	2	0	0	0	0	0	0	0	0	0	0	0	0	0	0	0	Globicatella	Globicatella	Globicatella	Unclassified 4C0d-2	0	1	0	0	0	0	0	0	0	0	0	0
80235	0	0	0	0	0	0	0	2	1	0	0	0	0	0	3	5	0	0	0	0	0	0	0	1	2	2	1	0	1	1	Streptococcus	Streptococcus	Streptococcus	Unclassified Streptococcaceae	0	1	0	0	0	0	0	0	0	0	0	0
80290	0	0	0	0	0	0	0	1	1	0	0	0	0	0	0	0	0	0	0	0	0	23	2	1	0	1	0	0	0	1	Streptococcus	Streptococcus	Streptococcus	Streptococcus	1	0	0	0	0	0	0	0	0	0	0	0
80305	2	0	2	0	0	0	0	0	0	0	0	0	0	0	0	0	2	0	0	0	0	0	0	0	0	0	0	0	0	0	Lactobacillus	Lactobacillus	Lactobacillus	Lactobacillus	1	0	0	0	0	0	0	0	0	0	0	0
80317	0	0	0	0	0	2	0	0	0	0	0	0	0	0	0	1	0	0	0	0	0	0	0	0	0	0	0	0	0	0	Oligella	Oligella	Oligella	Oligella	1	0	0	0	0	0	0	0	0	0	0	0
80324	0	0	0	0	0	0	0	0	0	0	0	0	0	0	1	0	0	0	0	0	0	1	0	0	0	0	0	0	0	0	Paracoccus	Paracoccus	Paracoccus	Unclassified Rhodobacteraceae	0	1	0	0	0	0	0	0	0	0	0	0
80334	0	0	0	0	0	3	0	1	0	1	0	0	0	0	1	0	0	0	0	0	0	0	0	0	0	0	0	0	0	0	Saccharibacteria_genera_incertae_sedis	Unclassified Bacteria	Candidatus Saccharimonas	Unclassified F16	0	0	0	0	0	0	0	0	0	0	0	1
80337	0	0	0	0	0	0	0	0	0	0	0	0	0	0	0	2	0	0	0	0	0	0	0	0	0	0	0	0	0	0	Unclassified Prevotellaceae	Prevotella	Prevotella 1	Prevotella	0	0	0	0	0	0	0	0	0	1	0	0
80338	0	0	0	0	0	0	0	0	0	0	0	0	0	3	0	0	0	0	0	0	0	0	0	0	0	0	0	0	0	0	Brevibacterium	Brevibacterium	Brevibacterium	Brevibacterium	1	0	0	0	0	0	0	0	0	0	0	0
80342	0	1	0	0	0	1	0	0	0	0	3	0	0	0	0	0	0	0	0	0	0	0	0	0	0	0	0	0	0	0	Unclassified Bacillales	Staphylococcus	Staphylococcus	Unclassified Bacilli	0	0	0	0	0	0	0	0	1	0	0	0
80351	0	0	0	0	0	0	0	0	0	0	0	0	0	0	0	0	3	0	0	0	0	0	0	0	0	0	0	0	0	0	Streptophyta	Unclassified Oscillatoriales	Linum usitatissimum (flax)	Unclassified Streptophyta	0	0	0	0	0	0	0	0	0	0	0	1
80352	0	0	0	0	0	0	0	0	1	0	1	0	0	0	0	0	0	0	0	0	0	0	0	0	0	0	0	0	0	0	Streptococcus	Streptococcus	Streptococcus	Streptococcus	1	0	0	0	0	0	0	0	0	0	0	0
80360	0	2	0	0	0	0	0	0	0	2	0	1	0	0	0	0	0	0	1	0	7	0	1	5	4	4	1	16	9	3	Lactococcus	Lactococcus	Lactococcus	Lactococcus	1	0	0	0	0	0	0	0	0	0	0	0
80364	0	0	0	0	0	0	0	0	0	0	0	0	4	0	0	0	0	0	0	0	0	0	0	0	0	0	0	0	0	0	Unclassified Clostridiales	Unclassified Clostridiales	Christensenellaceae R-7 group	Unclassified Clostridiales	0	0	1	0	0	0	0	0	0	0	0	0
80366	0	0	0	0	0	0	0	0	0	0	0	0	0	0	2	0	0	0	0	0	0	0	0	0	0	0	0	0	0	0	Phascolarctobacterium	Phascolarctobacterium	Phascolarctobacterium	Phascolarctobacterium	1	0	0	0	0	0	0	0	0	0	0	0
80373	0	20	0	0	0	0	0	0	0	0	0	0	0	0	0	0	0	0	0	0	0	0	0	0	0	0	0	0	0	0	Leuconostoc	Leuconostoc	Leuconostoc	Leuconostoc	1	0	0	0	0	0	0	0	0	0	0	0
80374	0	0	0	0	0	0	0	0	0	0	0	0	0	0	0	2	0	0	0	0	0	0	0	0	0	0	0	0	0	0	Unclassified Bacteroidales	Bacteroides	Bacteroides	5-7N15	0	0	0	0	0	0	0	0	1	0	0	0
80381	0	0	2	0	0	0	0	0	0	0	0	0	0	0	0	0	0	0	0	0	0	0	0	0	0	0	0	0	0	0	Pediococcus	Pediococcus	Lactobacillus	Streptococcus	0	0	0	0	0	1	0	0	0	0	0	0
80396	0	0	0	0	0	0	0	0	0	0	0	0	0	0	0	0	0	0	0	0	1	0	0	2	0	0	0	1	0	1	Lactobacillus	Lactobacillus	Lactobacillus	Lactobacillus	1	0	0	0	0	0	0	0	0	0	0	0
80408	0	0	0	0	0	0	0	0	2	0	0	0	0	0	0	0	0	0	0	0	0	0	0	0	0	0	0	0	0	0	Enterococcus	Enterococcus	Enterococcus	Unclassified Enterococcaceae	0	1	0	0	0	0	0	0	0	0	0	0
80418	0	0	0	0	0	0	0	0	0	0	0	0	0	0	1	0	0	0	1	0	0	4	0	0	0	0	0	0	0	0	Unclassified Lachnospiraceae	Unclassified Lachnospiraceae	Lachnospiraceae NK3A20 group	Butyrivibrio	0	0	0	0	0	1	0	0	0	0	0	0
80424	0	0	0	0	0	2	0	0	0	0	0	0	0	0	0	0	0	0	0	0	0	0	0	0	0	0	0	0	0	0	Unclassified Xanthomonadaceae	Unclassified Xanthomonadaceae	uncultured	Unclassified Xanthomonadaceae	0	0	1	0	0	0	0	0	0	0	0	0
80428	0	0	0	0	0	0	0	0	0	0	0	0	4	0	0	0	0	0	0	1	0	0	0	0	0	0	0	0	0	0	Unclassified Clostridiales	Aerococcus	Ruminococcaceae UCG-014	Unclassified Bacteria	0	0	0	0	0	0	0	0	0	0	0	1
80434	0	0	0	0	0	0	0	0	0	2	0	0	0	0	0	0	0	0	0	0	0	0	0	0	0	0	0	0	0	0	Peptoniphilus	Peptoniphilus	Peptoniphilus	Unclassified Clostridiales	0	1	0	0	0	0	0	0	0	0	0	0
80437	0	0	4	0	0	0	0	0	0	2	0	0	0	0	0	0	0	0	0	0	0	0	0	0	0	0	0	0	0	0	Catabacter	Unclassified Clostridia	Christensenellaceae R-7 group	Unclassified Clostridiales	0	0	0	0	0	0	0	0	0	0	0	1
80451	0	0	0	0	0	0	0	0	0	0	0	0	0	0	0	0	0	0	0	0	2	0	0	0	0	0	0	0	0	0	Streptococcus	Streptococcus	Streptococcus	Unclassified Bacteria	0	1	0	0	0	0	0	0	0	0	0	0
80453	0	0	0	0	0	0	1	0	0	0	2	0	2	0	1	0	0	0	0	2	0	0	0	0	0	0	0	0	0	0	Unclassified Ruminococcaceae	Unclassified Clostridiales	Ruminococcaceae UCG-005	Unclassified Ruminococcaceae	0	0	0	0	0	0	0	1	0	0	0	0
80456	0	0	1	0	0	0	0	0	0	0	1	0	1	0	0	0	0	0	0	0	0	0	0	0	0	0	0	0	0	0	Unclassified Peptostreptococcaceae	Paeniclostridium	[Eubacterium] tenue group	Unclassified [Mogibacteriaceae]	0	0	0	0	0	0	0	0	0	0	0	1
80457	0	0	0	0	0	0	0	0	0	0	0	4	0	0	0	1	0	0	0	0	0	0	0	6	5	4	0	0	8	2	Streptococcus	Streptococcus	Streptococcus	Unclassified Streptococcaceae	0	1	0	0	0	0	0	0	0	0	0	0
80480	0	0	0	1	0	1	2	2	0	0	4	0	0	0	1	0	1	0	2	0	0	0	0	0	0	0	0	0	0	0	Unclassified Clostridiales	Streptococcus	Family XIII AD3011 group	Unclassified [Mogibacteriaceae]	0	0	0	0	0	0	0	0	0	0	0	1
80493	0	0	0	0	0	0	0	0	0	0	0	0	0	1	1	0	0	0	0	0	0	0	0	0	0	0	0	0	0	0	Unclassified Ruminococcaceae	Comamonas	Ruminococcaceae UCG-005	Unclassified Bacteria	0	0	0	0	0	0	0	0	0	0	0	1
80494	0	0	0	0	0	0	0	0	0	0	0	1	0	0	0	0	0	0	0	0	1	0	0	0	0	0	0	0	0	0	Streptophyta	Unclassified NA	Unclassified Chloroplast	Unclassified Streptophyta	0	0	0	0	0	0	0	0	0	0	0	1
80499	1	0	5	31	0	0	4	1	37	0	0	0	9	0	26	0	10	0	0	5	0	1	10	0	0	0	0	0	0	0	Weissella	Weissella	Weissella	Unclassified Leuconostocaceae	0	1	0	0	0	0	0	0	0	0	0	0
80501	0	1	0	1	0	3	0	0	0	0	0	0	1	0	0	0	0	0	0	1	0	0	0	0	0	0	0	0	0	0	Unclassified Firmicutes	Staphylococcus	Unclassified Ruminococcaceae	Unclassified Firmicutes	0	0	0	0	0	0	0	1	0	0	0	0
80510	0	21	177	2	91	2	19	13	0	11	0	0	3	8	0	2	0	0	0	3	2	7	0	0	0	0	0	0	0	0	Paludibacter	Paludibacter	uncultured	Paludibacter	0	0	1	0	0	0	0	0	0	0	0	0
80517	0	0	0	0	0	0	0	0	0	0	0	0	0	0	0	0	0	1	1	0	0	0	0	0	0	0	0	0	0	0	Sphingomonas	Sphingomonas	Sphingomonas	Unclassified Rhizobiales	0	1	0	0	0	0	0	0	0	0	0	0
80518	0	0	0	0	0	0	1	1	0	0	0	0	1	0	0	0	0	0	0	0	0	0	0	0	0	0	0	0	0	0	Atopostipes	Atopostipes	Atopostipes	Unclassified Clostridiales	0	1	0	0	0	0	0	0	0	0	0	0
80538	0	0	0	0	0	0	0	0	0	1	0	0	0	0	0	0	0	0	2	0	0	0	0	0	0	0	0	0	0	0	Unclassified Bacteria	Unclassified Bacteria	Unclassified Discicristata	Unclassified Bacteria	0	0	1	0	0	0	0	0	0	0	0	0
80541	0	0	0	0	0	0	0	2	0	0	0	0	0	0	0	0	0	0	0	0	0	0	0	0	1	1	0	0	1	0	Pediococcus	Pediococcus	Unclassified Lactobacillaceae	Streptococcus	0	0	0	0	0	1	0	0	0	0	0	0
80551	0	0	0	0	0	0	0	1	0	0	0	0	2	0	1	2	0	2	0	1	0	0	0	0	0	0	0	0	0	0	Streptococcus	Streptococcus	Streptococcus	Streptococcus	1	0	0	0	0	0	0	0	0	0	0	0
80577	3	0	0	0	0	0	2	6	1	0	2	0	0	2	2	0	0	0	0	0	0	0	0	1	0	0	0	0	0	0	Streptococcus	Streptococcus	Streptococcus	Unclassified Bacteria	0	1	0	0	0	0	0	0	0	0	0	0
80580	0	0	0	0	0	2	0	0	0	0	0	0	0	0	0	0	0	0	0	0	0	0	0	0	0	0	0	0	0	0	Streptococcus	Streptococcus	Streptococcus	Unclassified Bacteria	0	1	0	0	0	0	0	0	0	0	0	0
80592	0	0	0	0	0	0	0	0	1	0	0	0	0	0	1	1	1	0	0	1	0	0	0	0	0	0	0	0	0	0	Enterococcus	Enterococcus	Enterococcus	Enterococcus	1	0	0	0	0	0	0	0	0	0	0	0
80602	0	0	0	0	0	0	0	0	0	0	0	0	0	0	0	0	0	0	0	0	0	0	0	0	1	1	0	0	0	0	Pediococcus	Pediococcus	Pediococcus	Pediococcus	1	0	0	0	0	0	0	0	0	0	0	0
80608	0	0	0	0	4	0	0	0	0	0	0	0	0	10	0	0	0	0	0	0	0	0	0	0	0	0	0	0	0	0	Acetanaerobacterium	Unclassified Ruminococcaceae	Candidatus Soleaferrea	Unclassified Ruminococcaceae	0	0	0	0	0	0	0	0	0	1	0	0
80621	0	0	0	0	0	3	0	0	0	0	0	0	0	0	0	0	0	0	0	0	0	0	0	0	0	0	0	0	0	0	Amphibacillus	Amphibacillus	Amphibacillus	Natronobacillus	0	1	0	0	0	0	0	0	0	0	0	0
80625	0	0	0	0	0	0	0	0	0	0	0	0	0	0	1	1	0	0	0	0	0	0	0	0	0	0	0	0	0	0	Lactobacillus	Lactobacillus	Lactobacillus	Lactobacillus	1	0	0	0	0	0	0	0	0	0	0	0
80629	2	0	0	1	0	1	6	2	0	0	4	0	1	0	7	0	0	0	0	0	0	1	0	0	0	0	2	0	0	0	Bifidobacterium	Bifidobacterium	Bifidobacterium	Bifidobacterium	1	0	0	0	0	0	0	0	0	0	0	0
80630	0	0	15	0	0	0	0	0	0	0	0	0	0	0	0	0	0	0	0	0	0	0	1	2	2	0	0	0	1	2	Streptococcus	Streptococcus	Streptococcus	Streptococcus	1	0	0	0	0	0	0	0	0	0	0	0
80651	0	0	0	0	0	0	0	0	0	0	0	0	0	0	0	0	31	0	0	0	0	0	0	0	0	0	0	0	0	0	Ochrobactrum	Ochrobactrum	Ochrobactrum	Unclassified Brucellaceae	0	1	0	0	0	0	0	0	0	0	0	0
80654	0	0	0	0	0	0	0	0	0	0	0	0	0	0	2	0	0	0	0	0	0	0	0	0	0	0	0	0	0	0	Unclassified Clostridiales	Unclassified Tissierellales	Unclassified Family XI	Unclassified Clostridiales	0	0	0	0	0	0	0	1	0	0	0	0
80668	0	0	0	0	0	1	0	0	0	0	0	0	0	0	0	0	2	0	0	0	0	0	0	0	0	0	0	0	0	0	Unclassified Ruminococcaceae	Ruminococcus	Ruminococcus 2	Ruminococcus	0	0	0	0	0	0	0	0	0	1	0	0
80674	0	3	0	0	0	0	0	0	0	0	0	0	0	0	0	0	0	0	0	0	0	0	0	0	0	0	0	0	0	0	Lactobacillus	Lactobacillus	Lactobacillus	Unclassified Lactobacillales	0	1	0	0	0	0	0	0	0	0	0	0
80691	0	1	0	0	0	0	0	0	0	0	0	0	0	0	3	0	1	0	0	0	0	0	0	0	0	0	0	0	0	0	Unclassified Clostridiales	Corynebacterium	Christensenellaceae R-7 group	Corynebacterium	0	0	0	0	0	0	0	0	0	1	0	0
80704	0	0	0	0	0	0	0	0	0	0	0	0	0	0	0	0	2	0	0	0	0	0	0	0	0	0	0	0	0	0	Anaerobacterium	Unclassified Clostridiales	Ruminococcaceae UCG-014	Unclassified Clostridiales	0	0	0	0	0	0	0	0	0	1	0	0
80707	0	0	0	0	0	2	0	0	0	0	0	0	0	0	0	0	0	0	0	0	0	0	0	0	0	0	0	0	0	0	Leucobacter	Staphylococcus	Leucobacter	Pseudoclavibacter	0	0	0	0	0	0	1	0	0	0	0	0
80709	0	0	0	0	0	0	0	0	0	0	1	0	0	0	0	0	0	0	4	0	0	0	0	0	0	0	0	0	0	0	Unclassified Bacteria	Unclassified Bacteria	Unclassified Unclassified	Unclassified Bacteria	0	0	1	0	0	0	0	0	0	0	0	0
80711	2	0	0	3	0	1	0	1	0	0	0	0	0	0	0	0	0	0	0	0	0	0	1	0	0	0	0	0	0	0	Streptococcus	Streptococcus	Streptococcus	Streptococcus	1	0	0	0	0	0	0	0	0	0	0	0
80738	0	0	0	0	0	0	0	0	0	0	0	0	0	0	0	0	0	0	0	2	0	0	0	0	0	0	0	0	0	0	Unclassified Lachnospiraceae	Unclassified Lachnospiraceae	Unclassified Lachnospiraceae	Unclassified Clostridiales	0	1	0	0	0	0	0	0	0	0	0	0
80741	0	0	0	0	0	0	0	0	0	0	0	0	0	0	0	0	4	0	0	0	0	0	0	0	0	0	0	0	0	0	Veillonella	Veillonella	Veillonella	Unclassified Bacteria	0	1	0	0	0	0	0	0	0	0	0	0
80745	0	0	0	0	0	0	0	0	0	0	0	0	0	0	0	2	0	0	0	0	0	0	0	0	0	0	0	0	0	0	Phascolarctobacterium	Phascolarctobacterium	Phascolarctobacterium	Kurthia	0	1	0	0	0	0	0	0	0	0	0	0
80747	0	0	0	0	0	7	1	1	0	0	0	0	0	0	0	2	0	0	0	2	0	0	0	0	0	0	0	0	0	0	Unclassified Planococcaceae	Solibacillus	Unclassified Planococcaceae	Unclassified Planococcaceae	0	0	0	1	0	0	0	0	0	0	0	0
80753	0	0	0	0	0	1	1	0	0	1	0	0	2	0	0	0	0	0	0	1	0	0	0	0	0	0	0	0	0	0	Romboutsia	Romboutsia	Romboutsia	Unclassified Clostridiales	0	1	0	0	0	0	0	0	0	0	0	0
80763	0	0	0	0	2	1	0	0	0	0	0	0	0	0	0	0	0	0	0	0	0	0	0	0	0	0	0	0	0	0	Unclassified Clostridia	Unclassified Rhizobiales	Christensenellaceae R-7 group	Bosea	0	0	0	0	0	0	0	0	0	0	0	1
80764	0	0	0	0	0	2	1	1	0	0	1	0	0	0	0	0	0	0	0	0	0	0	0	0	0	0	0	0	0	0	Amphibacillus	Amphibacillus	Amphibacillus	Unclassified Bacillaceae	0	1	0	0	0	0	0	0	0	0	0	0
80765	0	0	0	0	0	0	1	0	0	0	0	0	0	0	0	0	1	0	0	0	0	0	0	0	0	0	0	0	0	0	Unclassified Peptostreptococcaceae	Clostridioides	Clostridioides	SMB53	0	0	0	0	0	0	0	0	1	0	0	0
80772	0	0	0	0	0	0	0	0	0	0	0	0	0	0	0	0	0	0	0	2	0	0	0	0	0	0	0	0	0	0	Weissella	Weissella	Weissella	Unclassified Bacteria	0	1	0	0	0	0	0	0	0	0	0	0
80788	0	0	0	0	0	0	1	1	1	0	1	0	1	1	0	0	0	0	0	0	0	0	0	0	0	0	0	0	0	0	Staphylococcus	Staphylococcus	Staphylococcus	Unclassified Gemellales	0	1	0	0	0	0	0	0	0	0	0	0
80793	0	0	0	0	0	0	0	0	0	0	0	0	0	0	6	0	0	0	0	0	0	0	0	0	0	0	0	0	0	0	Catabacter	Unclassified Firmicutes	Christensenellaceae R-7 group	Unclassified Clostridia	0	0	0	0	0	0	0	0	0	0	0	1
80798	1	0	0	0	0	0	1	0	0	0	9	0	2	0	0	0	0	0	0	2	0	0	1	0	0	0	0	0	0	0	Staphylococcus	Staphylococcus	Staphylococcus	Staphylococcus	1	0	0	0	0	0	0	0	0	0	0	0
80803	0	0	0	0	0	0	0	0	0	0	0	0	0	0	0	0	0	0	0	0	1	0	0	4	1	3	0	0	4	2	Streptococcus	Streptococcus	Streptococcus	Streptococcus	1	0	0	0	0	0	0	0	0	0	0	0
80806	0	0	0	1	0	0	0	0	0	0	0	0	0	0	0	0	0	0	0	1	0	0	0	0	0	0	0	0	0	0	Unclassified Lachnospiraceae	Unclassified Lachnospiraceae	Ruminococcaceae UCG-013	Unclassified Clostridiales	0	0	0	0	0	1	0	0	0	0	0	0
80809	0	0	0	2	0	1	0	2	1	0	2	0	0	0	1	6	0	0	0	1	0	1	0	11	11	15	0	0	6	1	Streptococcus	Streptococcus	Streptococcus	Unclassified Streptococcaceae	0	1	0	0	0	0	0	0	0	0	0	0
80811	4	0	0	0	0	0	0	0	0	0	0	0	0	1	0	0	0	0	0	0	0	0	0	0	0	0	0	0	0	0	Staphylococcus	Staphylococcus	Staphylococcus	Unclassified Gemellales	0	1	0	0	0	0	0	0	0	0	0	0
80815	1	0	0	0	0	0	0	1	0	0	0	0	0	0	0	0	0	0	0	0	0	0	0	0	0	0	0	0	0	0	Staphylococcus	Staphylococcus	Staphylococcus	Staphylococcus	1	0	0	0	0	0	0	0	0	0	0	0
80825	0	0	0	0	0	0	0	0	0	0	0	0	0	0	0	2	0	0	0	0	0	0	0	0	0	0	0	0	0	0	Streptococcus	Streptococcus	Streptococcus	Streptococcus	1	0	0	0	0	0	0	0	0	0	0	0
80832	0	0	0	3	0	0	0	0	0	0	0	0	0	0	0	0	0	0	0	0	0	0	0	0	0	0	0	0	0	0	Proteiniphilum	Lascolabacillus	Fermentimonas	Unclassified Porphyromonadaceae	0	0	0	0	0	0	0	0	0	0	0	1
80835	0	0	0	0	0	0	0	0	0	2	0	0	0	0	0	0	0	0	0	0	0	0	0	0	0	0	0	0	0	0	Prevotella	Prevotella	Prevotella	Prevotella	1	0	0	0	0	0	0	0	0	0	0	0
80845	0	0	1	0	0	1	0	1	0	0	0	0	0	1	0	0	0	0	0	0	0	0	0	0	0	0	0	0	0	0	Streptococcus	Streptococcus	Unclassified Firmicutes	Unclassified Streptococcaceae	0	0	0	0	0	1	0	0	0	0	0	0
80846	0	0	0	0	0	0	0	0	1	0	0	0	1	0	0	0	1	0	0	9	0	0	0	0	0	0	0	0	0	0	Aerococcus	Aerococcus	Aerococcus	Aerococcus	1	0	0	0	0	0	0	0	0	0	0	0
80853	0	3	2	0	0	2	0	2	0	0	2	0	0	0	0	4	1	5	0	3	0	0	0	0	0	0	0	0	0	0	Atopostipes	Atopostipes	Atopostipes	Alkalibacterium	0	1	0	0	0	0	0	0	0	0	0	0
80859	0	0	0	0	0	0	0	0	0	1	0	0	0	0	0	0	0	0	0	1	0	0	0	0	0	0	0	0	0	0	Facklamia	Facklamia	Facklamia	Unclassified Bacteria	0	1	0	0	0	0	0	0	0	0	0	0
80863	0	0	0	0	0	0	0	1	0	1	0	0	0	0	0	1	0	0	4	0	3	0	0	1	3	1	0	2	6	5	Lactococcus	Lactococcus	Lactococcus	Lactococcus	1	0	0	0	0	0	0	0	0	0	0	0
80869	0	0	0	0	0	0	0	0	1	0	0	0	0	0	0	0	0	0	0	0	0	1	0	0	0	0	0	0	0	0	Weissella	Weissella	Weissella	Unclassified Leuconostocaceae	0	1	0	0	0	0	0	0	0	0	0	0
80899	0	0	0	0	0	0	0	1	0	0	0	0	0	0	0	0	0	0	0	1	0	0	0	0	0	0	0	0	0	0	Unclassified Lachnospiraceae	Unclassified Clostridiales	Lachnospiraceae NK3A20 group	Unclassified Clostridiales	0	0	0	0	0	0	0	0	0	1	0	0
80907	0	0	0	0	0	0	0	0	0	0	0	0	0	0	0	0	0	0	0	0	0	0	3	0	0	0	0	0	0	0	Pedobacter	Pedobacter	Pedobacter	Pedobacter	1	0	0	0	0	0	0	0	0	0	0	0
80909	0	0	0	0	0	0	0	2	0	0	0	0	0	0	0	0	0	0	0	0	0	0	0	0	0	0	0	0	0	0	Streptococcus	Streptococcus	Unclassified Chloroplast	Unclassified Bacteria	0	0	0	0	0	1	0	0	0	0	0	0
80920	0	0	0	1	0	0	0	0	0	0	0	0	0	0	0	0	0	0	0	0	0	0	0	0	0	0	0	0	0	2	Lactobacillus	Lactobacillus	Lactobacillus	Lactobacillus	1	0	0	0	0	0	0	0	0	0	0	0
80921	0	0	0	0	0	0	0	0	0	0	0	0	0	0	0	0	2	0	0	0	0	0	0	0	0	0	0	0	0	0	Luteimonas	Staphylococcus	Luteimonas	Unclassified Bacteria	0	0	0	0	0	0	1	0	0	0	0	0
80922	0	0	0	1	0	0	0	0	0	0	0	0	0	0	0	1	0	0	0	0	0	0	0	0	0	0	0	0	0	0	Streptococcus	Streptococcus	Streptococcus	Unclassified Firmicutes	0	1	0	0	0	0	0	0	0	0	0	0
80936	0	0	0	0	0	1	0	0	0	1	0	0	2	0	1	0	1	0	0	0	0	0	0	0	0	0	0	0	0	0	Bradyrhizobium	Bradyrhizobium	Bradyrhizobium	Bosea	0	1	0	0	0	0	0	0	0	0	0	0
80942	0	0	0	0	0	0	0	0	0	2	0	0	1	0	0	0	0	0	0	0	0	0	0	0	0	0	0	0	0	0	Unclassified Ruminococcaceae	Unclassified Ruminococcaceae	Ruminococcaceae UCG-005	Unclassified Ruminococcaceae	0	0	1	0	0	0	0	0	0	0	0	0
80943	0	0	0	0	0	0	0	0	0	0	0	0	2	0	0	0	0	0	0	0	0	0	0	0	0	0	0	0	0	0	Unclassified Ruminococcaceae	Unclassified Ruminococcaceae	Caproiciproducens	Ruminococcus	0	0	0	0	0	1	0	0	0	0	0	0
80945	0	0	0	0	0	1	0	0	0	0	0	0	1	0	0	0	0	0	0	0	0	0	0	0	0	0	0	0	0	0	Corynebacterium	Corynebacterium	Corynebacterium	Corynebacterium	1	0	0	0	0	0	0	0	0	0	0	0
80952	0	0	0	0	0	0	0	0	0	0	0	0	2	0	0	0	0	0	0	0	0	0	0	0	0	0	0	0	0	0	Unclassified Peptostreptococcaceae	Romboutsia	Unclassified Peptostreptococcaceae	Unclassified Clostridia	0	0	0	0	0	0	1	0	0	0	0	0
80956	0	0	0	0	0	0	0	0	0	0	0	0	2	0	0	0	0	0	0	0	0	0	0	0	0	0	0	0	0	0	Unclassified Planococcaceae	Lysinibacillus	Lysinibacillus	Unclassified Bacteria	0	0	0	0	0	0	0	0	1	0	0	0
80962	0	0	0	0	0	0	0	0	0	0	0	0	0	0	0	0	24	0	0	0	0	0	0	0	0	0	0	0	0	0	Unclassified Flavobacteriaceae	Sphingobacterium	Unclassified Bacteroidia	Unclassified Flavobacteriaceae	0	0	0	0	0	0	0	1	0	0	0	0
80968	2	0	0	0	0	0	0	0	0	0	0	0	0	0	0	0	0	0	0	0	0	0	0	0	0	0	0	0	0	0	Unclassified Rhodospirillales	Unclassified Caulobacteraceae	Candidatus Nucleicultrix	Arthrospira	0	0	0	0	0	0	0	0	0	0	0	1
80985	0	0	0	0	28	15	0	0	3	0	0	0	11	0	0	1	0	0	0	0	0	0	0	0	0	0	0	0	0	0	Unclassified Ruminococcaceae	Unclassified Ruminococcaceae	[Eubacterium] coprostanoligenes group	Unclassified Ruminococcaceae	0	0	1	0	0	0	0	0	0	0	0	0
80995	0	0	2	0	0	0	0	0	0	0	0	0	0	0	0	0	0	0	0	0	0	0	0	0	0	0	0	0	0	0	Unclassified Clostridiales	Unclassified Clostridiales	Christensenellaceae R-7 group	Unclassified Clostridiales	0	0	1	0	0	0	0	0	0	0	0	0
80996	0	0	0	0	0	0	0	0	0	0	0	0	0	0	2	0	0	0	0	0	0	0	0	0	0	0	0	0	0	0	Bradyrhizobium	Rhodopseudomonas	Bradyrhizobium	Bosea	0	0	0	0	0	0	1	0	0	0	0	0
81003	0	180	23	3	0	410	246	36	0	1	242	0	0	97	1	0	0	0	0	2	1	0	1	0	0	0	0	0	0	0	Amphibacillus	Amphibacillus	Amphibacillus	Natronobacillus	0	1	0	0	0	0	0	0	0	0	0	0
81004	0	0	0	0	2	0	0	0	0	0	0	0	0	0	0	0	0	0	0	0	0	0	0	0	0	0	0	0	0	0	Unclassified Bradyrhizobiaceae	Afipia	Bradyrhizobium	Bosea	0	0	0	0	0	0	0	0	0	0	0	1
81007	0	0	0	0	0	0	0	0	0	2	0	0	0	0	0	0	0	0	0	0	0	0	0	0	0	0	0	0	0	0	Catabacter	Unclassified Bacteria	Christensenellaceae R-7 group	Unclassified Clostridiales	0	0	0	0	0	0	0	0	0	0	0	1
81017	0	0	0	0	0	0	0	0	0	0	1	0	0	0	0	1	0	0	0	0	0	0	0	0	0	0	0	0	0	0	Unclassified Clostridiales	Unclassified Clostridiales	Christensenellaceae R-7 group	Unclassified Clostridiales	0	0	1	0	0	0	0	0	0	0	0	0
81020	0	0	0	0	0	0	0	0	0	0	0	0	0	0	0	0	0	0	0	0	0	0	0	0	2	0	0	0	0	0	Unclassified Streptococcaceae	Lactobacillus	Unclassified Lactobacillales	Unclassified Streptococcaceae	0	0	0	0	0	0	0	1	0	0	0	0
81043	0	0	0	0	0	0	0	0	0	0	0	0	0	0	0	0	3	0	0	0	0	0	0	0	0	0	0	0	0	0	Aerococcus	Aerococcus	Aerococcus	Unclassified Bacteria	0	1	0	0	0	0	0	0	0	0	0	0
81046	42	23	39	22	4	18	348	62	6	9	458	0	38	79	18	0	44	5	3	66	1	8	5	0	0	0	0	0	0	0	Corynebacterium	Corynebacterium	Corynebacterium 1	Corynebacterium	0	0	1	0	0	0	0	0	0	0	0	0
81050	0	0	0	0	0	0	0	0	0	0	0	0	0	0	0	0	0	0	0	0	0	0	0	0	1	0	1	0	1	0	Lactobacillus	Lactobacillus	Lactobacillus	Lactobacillus	1	0	0	0	0	0	0	0	0	0	0	0
81063	0	0	0	0	0	0	0	0	0	0	0	0	1	0	0	0	1	0	0	0	0	0	0	0	0	0	0	0	0	0	Unclassified Ruminococcaceae	Unclassified Clostridiales	Ruminococcaceae UCG-005	Unclassified Ruminococcaceae	0	0	0	0	0	0	0	1	0	0	0	0
81070	0	0	0	0	0	0	0	0	16	0	0	0	0	0	0	0	0	0	0	0	0	0	0	0	0	0	0	0	0	0	Flavisolibacter	Flavisolibacter	Flavisolibacter	Flavisolibacter	1	0	0	0	0	0	0	0	0	0	0	0
81075	0	0	0	0	0	1	0	0	0	0	0	0	5	0	1	0	0	0	0	0	0	0	0	0	0	0	0	0	0	0	Unclassified Ruminococcaceae	Unclassified Ruminococcaceae	Ruminococcaceae UCG-005	Unclassified Ruminococcaceae	0	0	1	0	0	0	0	0	0	0	0	0
81076	0	0	0	0	0	0	0	1	0	1	0	0	0	0	0	0	0	0	0	0	0	0	0	0	0	0	0	0	0	0	Turicibacter	Turicibacter	Turicibacter	Unclassified Firmicutes	0	1	0	0	0	0	0	0	0	0	0	0
81085	0	0	0	0	0	0	0	0	0	0	0	0	0	0	0	0	0	0	0	0	5	0	0	0	0	0	0	0	0	0	Prevotella	Prevotella	Prevotella 7	Prevotella	0	0	1	0	0	0	0	0	0	0	0	0
81086	0	0	0	6	0	0	0	1	0	0	0	4	0	0	0	0	0	0	0	0	0	0	1	3	4	3	2	0	1	2	Lactobacillus	Lactobacillus	Lactobacillus	Lactobacillus	1	0	0	0	0	0	0	0	0	0	0	0
81092	0	0	0	0	0	1	2	0	0	0	0	0	0	0	0	0	0	0	0	0	0	0	0	0	0	0	0	0	0	0	Gp2	Unclassified Bacteria	uncultured Acidobacteriales bacterium	Unclassified Ellin6513	0	0	0	0	0	0	0	0	0	0	0	1
81093	0	1	0	0	0	0	0	0	0	0	2	0	0	1	0	0	0	0	0	0	0	0	0	0	0	0	0	0	0	0	Unclassified Bradyrhizobiaceae	Staphylococcus	Unclassified Xanthobacteraceae	Bosea	0	0	0	0	0	0	0	0	0	0	0	1
81099	0	0	0	0	0	0	0	0	1	0	0	0	0	0	0	0	2	0	0	0	0	0	0	0	0	0	0	0	0	0	Unclassified Microbacteriaceae	Unclassified Microbacteriaceae	Unclassified Microbacteriaceae	Pseudoclavibacter	0	1	0	0	0	0	0	0	0	0	0	0
81100	0	0	0	0	0	0	0	0	1	0	0	0	0	0	1	0	1	0	0	0	0	0	0	0	0	0	0	0	0	0	Lactobacillus	Lactobacillus	Lactobacillus	Unclassified Streptococcaceae	0	1	0	0	0	0	0	0	0	0	0	0
81109	0	0	0	0	0	0	0	0	0	2	0	0	0	0	0	0	0	0	0	0	0	0	0	0	0	0	0	0	0	0	Anaerovorax	Casaltella	S5-A14a	Unclassified Bacteria	0	0	0	0	0	0	0	0	0	0	0	1
81122	0	0	0	1	1	0	0	2	0	0	1	0	1	0	0	4	1	0	0	0	0	0	0	0	0	0	0	0	0	0	Unclassified Ruminococcaceae	Streptococcus	Ruminococcaceae UCG-005	Unclassified Ruminococcaceae	0	0	0	0	0	0	0	1	0	0	0	0
81129	0	0	0	0	0	0	0	0	0	0	0	0	0	0	0	1	0	0	0	0	0	0	0	3	0	1	0	0	0	0	Lactobacillus	Lactobacillus	Lactobacillus	Unclassified Lactobacillales	0	1	0	0	0	0	0	0	0	0	0	0
81165	0	0	1	0	0	2	0	1	0	0	0	0	1	0	0	0	0	0	0	0	0	0	0	0	0	0	0	0	0	0	Unclassified Bacteroidales	Bacteroides	Bacteroides	5-7N15	0	0	0	0	0	0	0	0	1	0	0	0
81171	0	0	2	0	0	0	0	0	0	0	0	0	0	0	0	0	0	0	0	0	0	0	0	0	0	0	0	0	0	0	Unclassified Ruminococcaceae	Sporobacter	Ruminococcaceae UCG-005	Unclassified Ruminococcaceae	0	0	0	0	0	0	0	1	0	0	0	0
81182	0	0	0	0	7	0	0	0	0	0	0	0	0	0	1	0	1	0	0	0	0	0	0	0	0	0	0	0	0	0	Saccharibacteria_genera_incertae_sedis	Unclassified Bacteria	Candidatus Saccharimonas	Unclassified F16	0	0	0	0	0	0	0	0	0	0	0	1
81192	0	0	0	0	0	0	0	0	0	0	0	0	0	0	79	0	114	0	0	0	0	0	0	0	0	0	0	0	0	0	Brachybacterium	Brachybacterium	Brachybacterium	Unclassified Dermabacteraceae	0	1	0	0	0	0	0	0	0	0	0	0
81203	0	1	0	0	0	1	0	0	0	0	1	0	0	0	0	0	0	0	0	0	0	0	0	0	0	0	0	0	0	0	Oligella	Oligella	Oligella	Unclassified Betaproteobacteria	0	1	0	0	0	0	0	0	0	0	0	0
81206	0	0	0	0	0	0	1	0	0	0	2	0	0	0	0	0	0	0	0	0	0	0	0	0	0	0	0	0	0	0	Enteractinococcus	Enteractinococcus	Enteractinococcus	Yaniella	0	1	0	0	0	0	0	0	0	0	0	0
81207	1	1	0	0	0	1	0	0	0	0	2	0	1	0	0	0	0	0	0	1	0	1	2	0	0	0	0	0	0	0	Staphylococcus	Staphylococcus	Staphylococcus	Staphylococcus	1	0	0	0	0	0	0	0	0	0	0	0
81209	0	0	19	0	0	0	12	14	0	0	2	0	1	5	1	0	0	30	0	0	0	0	0	0	0	0	0	0	0	0	Mogibacterium	Mogibacterium	Mogibacterium	Mogibacterium	1	0	0	0	0	0	0	0	0	0	0	0
81211	0	0	0	0	0	2	0	0	0	0	1	0	0	0	0	0	0	0	0	1	0	0	0	0	0	0	0	0	0	0	Unclassified Ruminococcaceae	Atopostipes	Unclassified Firmicutes	Unclassified Ruminococcaceae	0	0	0	0	0	0	0	1	0	0	0	0
81216	0	0	0	0	2	0	0	0	0	1	0	0	2	0	1	0	0	0	0	0	0	0	0	0	0	0	0	0	0	0	Streptococcus	Streptococcus	Streptococcus	Streptococcus	1	0	0	0	0	0	0	0	0	0	0	0
81226	0	0	0	0	0	0	0	0	0	0	2	0	0	0	0	0	0	0	0	0	0	0	0	0	0	0	0	0	0	0	Mesorhizobium	Mesorhizobium	Mesorhizobium	Mesorhizobium	1	0	0	0	0	0	0	0	0	0	0	0
81229	0	0	0	0	0	0	0	0	0	0	0	0	0	0	0	0	0	0	0	0	0	0	0	0	1	0	1	0	3	0	Lactobacillus	Lactobacillus	Lactobacillus	Lactobacillus	1	0	0	0	0	0	0	0	0	0	0	0
81253	0	0	0	0	0	0	0	0	1	0	0	0	0	0	3	0	0	0	0	0	0	0	0	0	0	0	0	0	0	0	Weissella	Weissella	Weissella	Unclassified Leuconostocaceae	0	1	0	0	0	0	0	0	0	0	0	0
81273	0	0	0	0	0	0	0	0	0	0	1	0	0	0	0	0	0	0	0	0	0	1	0	0	0	0	0	0	0	0	Streptococcus	Streptococcus	Streptococcus	Streptococcus	1	0	0	0	0	0	0	0	0	0	0	0
81277	0	0	0	0	0	0	1	0	0	0	1	0	0	0	0	0	0	0	0	3	0	0	0	0	0	0	0	0	0	0	Unclassified Clostridiales	Clostridium	Clostridium sensu stricto 1	Unclassified Clostridiaceae	0	0	0	0	0	0	0	0	0	0	0	1
81278	3	1	0	2	1	0	0	0	0	0	3	0	1	1	0	0	0	0	0	0	0	0	5	0	1	0	0	0	0	0	Gemmata	Gemmata	Gemmata	Gemmata	1	0	0	0	0	0	0	0	0	0	0	0
81279	0	0	0	0	0	1	0	0	0	0	0	0	2	0	0	0	0	0	0	1	0	0	0	0	0	0	0	0	0	0	Corynebacterium	Corynebacterium	Corynebacterium 1	Corynebacterium	0	0	1	0	0	0	0	0	0	0	0	0
81281	0	0	0	0	0	0	0	0	0	0	0	0	1	0	0	0	0	0	0	1	0	0	0	0	0	0	0	0	0	0	Weissella	Weissella	Weissella	Unclassified Clostridia	0	1	0	0	0	0	0	0	0	0	0	0
81285	25	3	0	10	10	14	12	11	20	14	9	0	6	6	30	0	0	1	9	3	0	0	14	0	0	0	0	0	0	0	Unclassified Chitinophagaceae	Vibrionimonas	Unclassified Xanthobacteraceae	Bosea	0	0	0	0	0	0	0	0	0	0	0	1
81298	0	0	0	0	0	1	0	0	0	0	0	0	1	0	1	0	0	0	0	0	0	0	0	0	0	0	0	0	0	0	Unclassified Chitinophagaceae	Vibrionimonas	Vibrionimonas	Unclassified Chitinophagaceae	0	0	0	0	0	0	0	1	1	0	0	0
81309	0	0	0	0	0	1	0	1	0	0	0	0	0	1	0	0	3	0	0	0	0	0	0	0	0	0	0	0	0	0	Acinetobacter	Acinetobacter	Acinetobacter	Unclassified Gammaproteobacteria	0	1	0	0	0	0	0	0	0	0	0	0
81315	0	0	0	0	0	0	2	0	0	0	4	0	0	0	0	0	3	0	0	3	0	0	0	0	0	0	0	0	0	0	Corynebacterium	Corynebacterium	Corynebacterium 1	Corynebacterium	0	0	1	0	0	0	0	0	0	0	0	0
81316	0	0	0	0	0	1	0	0	0	0	0	0	1	0	0	1	0	0	0	0	0	0	0	0	0	0	0	0	0	0	Atopostipes	Atopostipes	Atopostipes	Unclassified Aerococcaceae	0	1	0	0	0	0	0	0	0	0	0	0
81325	0	0	0	14	0	0	0	5	0	0	0	0	0	152	0	0	2	0	0	0	0	0	0	0	0	0	0	0	0	0	Unclassified Bacteria	Methanobrevibacter	Methanobrevibacter	Methanobrevibacter	0	0	0	0	1	0	0	0	0	0	0	0
81334	0	0	0	0	0	0	2	0	0	0	0	0	4	0	0	0	0	14	0	0	21	14	0	0	0	0	0	0	0	0	Dietzia	Dietzia	Dietzia	Dietzia	1	0	0	0	0	0	0	0	0	0	0	0
81336	0	0	0	0	0	0	0	0	0	2	0	0	0	0	0	0	0	0	0	0	0	0	0	0	0	0	0	0	0	0	Porphyromonas	Porphyromonas	Porphyromonas	Porphyromonas	1	0	0	0	0	0	0	0	0	0	0	0
81340	0	0	1	0	0	0	0	0	0	0	0	0	0	1	0	0	0	0	0	0	0	0	0	0	0	0	0	0	0	0	Staphylococcus	Staphylococcus	Staphylococcus	Staphylococcus	1	0	0	0	0	0	0	0	0	0	0	0
81347	0	0	0	0	0	1	0	1	0	0	0	0	0	0	0	0	0	0	0	1	0	0	0	0	0	0	0	0	0	0	Turicibacter	Turicibacter	Turicibacter	Turicibacter	1	0	0	0	0	0	0	0	0	0	0	0
81350	0	0	0	0	0	1	0	0	0	0	1	0	0	0	0	0	0	0	0	0	0	0	0	0	0	0	0	0	0	0	Pseudomonas	Pseudomonas	Pseudomonas	Unclassified Gammaproteobacteria	0	1	0	0	0	0	0	0	0	0	0	0
81355	0	0	0	0	0	0	0	0	0	0	0	0	1	0	0	0	0	0	0	2	0	0	0	0	0	0	0	0	0	0	Unclassified Porphyromonadaceae	Muribaculum	uncultured bacterium	Unclassified S24-7	0	0	0	0	0	0	0	0	0	0	0	1
81363	0	0	0	0	0	1	0	0	0	0	0	0	2	0	0	0	0	0	0	0	0	0	0	0	0	0	0	0	0	0	Unclassified Ruminococcaceae	Unclassified Clostridiales	Unclassified Ruminococcaceae	Unclassified Ruminococcaceae	0	0	0	1	0	0	0	0	0	0	0	0
81376	104	44	65	84	9	14	35	9	186	24	49	0	1	56	26	0	22	8	29	6	0	63	1	0	0	0	0	0	0	0	Unclassified Alphaproteobacteria	Caedimonas	uncultured	Unclassified Rickettsiales	0	0	0	0	0	0	0	0	0	0	0	1
81378	0	0	2	0	0	0	0	0	3	0	0	0	0	0	0	0	0	0	0	2	0	2	0	0	0	0	0	0	0	0	Weissella	Weissella	Weissella	Unclassified Leuconostocaceae	0	1	0	0	0	0	0	0	0	0	0	0
81390	5	0	0	0	0	0	0	0	0	0	0	0	0	4	0	0	0	0	0	0	0	0	0	0	0	0	0	0	0	0	Staphylococcus	Staphylococcus	Staphylococcus	Unclassified Gemellales	0	1	0	0	0	0	0	0	0	0	0	0
81392	0	0	0	0	0	0	0	0	1	0	0	1	0	0	1	0	0	0	0	0	0	0	0	2	3	1	5	3	9	3	Streptococcus	Streptococcus	Streptococcus	Unclassified Streptococcaceae	0	1	0	0	0	0	0	0	0	0	0	0
81394	0	0	0	0	0	0	0	0	0	0	0	0	0	0	0	0	2	0	0	0	0	0	0	0	0	0	0	0	0	0	Lactobacillus	Lactobacillus	Lactobacillus	Lactobacillus	1	0	0	0	0	0	0	0	0	0	0	0
81403	0	0	0	0	1	0	0	0	1	0	0	0	0	0	0	0	0	0	0	0	0	0	0	0	0	0	0	0	0	0	Massilia	Massilia	Massilia	Unclassified Betaproteobacteria	0	1	0	0	0	0	0	0	0	0	0	0
81406	0	0	0	0	0	0	0	1	0	0	0	0	1	0	0	0	0	0	0	0	0	0	0	0	0	0	0	0	0	0	Unclassified Ruminococcaceae	Sporobacter	Unclassified Ruminococcaceae	Unclassified Ruminococcaceae	0	0	0	1	0	0	0	0	0	0	0	0
81417	1	0	0	0	0	0	0	0	1	0	0	0	0	0	0	0	0	0	0	0	0	0	0	0	0	0	0	0	0	0	Staphylococcus	Staphylococcus	Staphylococcus	Staphylococcus	1	0	0	0	0	0	0	0	0	0	0	0
81430	0	0	0	0	1	1	0	0	0	0	0	0	1	0	0	1	0	0	0	0	0	0	0	0	0	0	0	0	0	0	Unclassified Ruminococcaceae	Unclassified Bacilli	Unclassified Firmicutes	Unclassified Ruminococcaceae	0	0	0	0	0	0	0	1	0	0	0	0
81436	0	0	0	0	0	0	0	0	0	2	0	0	0	0	0	0	0	0	0	0	0	0	0	0	0	0	0	0	0	0	Anaerosphaera	Vibrionimonas	W5053	Unclassified [Saprospirae]	0	0	0	0	0	0	0	0	0	0	0	1
81441	0	0	0	0	0	0	0	0	1	0	0	0	0	0	4	0	0	0	0	0	0	0	0	0	0	0	0	0	0	0	Unclassified Lachnospiraceae	Unclassified Lachnospiraceae	Lachnospiraceae NK3A20 group	Bosea	0	0	0	0	0	1	0	0	0	0	0	0
81452	0	0	0	0	0	0	0	0	0	0	0	0	5	0	0	0	0	0	24	0	0	0	0	0	0	0	21	0	0	0	Undibacterium	Undibacterium	Undibacterium	Unclassified Oxalobacteraceae	0	1	0	0	0	0	0	0	0	0	0	0
81453	0	0	0	0	0	0	0	0	1	2	0	1	0	0	4	0	1	0	0	1	0	0	0	0	0	0	0	0	0	0	Unclassified Ruminococcaceae	Ruminococcus	Ruminococcus 2	Ruminococcus	0	0	0	0	0	0	0	0	0	1	0	0
81462	0	0	0	0	0	0	0	0	3	0	0	0	0	0	0	0	0	0	0	0	0	0	0	0	0	0	0	0	0	0	Bradyrhizobium	Unclassified Bradyrhizobiaceae	Bradyrhizobium	Bosea	0	0	0	0	0	0	1	0	0	0	0	0
81467	0	0	0	0	0	0	0	0	0	0	0	0	0	0	0	0	0	0	0	0	0	0	0	2	0	1	0	0	1	0	Streptococcus	Streptococcus	Streptococcus	Unclassified Streptococcaceae	0	1	0	0	0	0	0	0	0	0	0	0
81470	0	0	0	0	0	0	0	0	0	0	0	0	0	0	0	0	0	0	0	0	0	0	0	1	1	0	3	0	0	1	Unclassified Enterococcaceae	Lactobacillus	Lactobacillus	Unclassified Streptococcaceae	0	0	0	0	0	0	0	0	1	0	0	0
81471	0	0	0	0	0	0	0	0	0	0	0	0	0	0	2	0	0	0	0	1	0	0	0	0	0	0	0	0	0	0	Phascolarctobacterium	Phascolarctobacterium	Phascolarctobacterium	Unclassified Bacteria	0	1	0	0	0	0	0	0	0	0	0	0
81478	0	0	0	0	0	0	0	0	0	0	0	0	0	0	0	0	2	0	0	0	0	0	0	0	0	0	0	0	0	0	Lactobacillus	Lactobacillus	Lactobacillus	Lactobacillus	1	0	0	0	0	0	0	0	0	0	0	0
81490	0	0	5	0	0	0	0	0	0	0	0	0	0	0	0	0	0	1	0	0	0	0	0	0	0	0	0	0	0	0	Unclassified Clostridiales	Unclassified Clostridiales	Christensenellaceae R-7 group	Unclassified Clostridiales	0	0	1	0	0	0	0	0	0	0	0	0
81495	0	1	0	0	0	0	0	0	0	0	1	0	0	0	0	0	0	0	0	0	0	0	0	0	0	0	0	0	0	0	Pseudomonas	Pseudomonas	Pseudomonas	Unclassified Pseudomonadaceae	0	1	0	0	0	0	0	0	0	0	0	0
81496	0	0	0	5	0	0	0	0	0	0	0	0	1	12	1	0	2	0	0	0	0	13	0	0	0	0	0	0	0	0	Unclassified Peptoniphilaceae	Peptoniphilus	W5053	GW-34	0	0	0	0	0	0	0	0	0	0	0	1
81498	0	0	0	0	0	0	0	1	0	0	0	0	0	0	1	0	0	0	0	0	0	0	0	0	0	0	0	0	0	0	Streptococcus	Streptococcus	Streptococcus	Streptococcus	1	0	0	0	0	0	0	0	0	0	0	0
81500	0	0	1	0	0	0	0	0	0	0	1	0	0	0	0	0	2	0	0	0	0	0	0	0	0	0	0	0	0	0	Atopostipes	Atopostipes	Atopostipes	Unclassified Aerococcaceae	0	1	0	0	0	0	0	0	0	0	0	0
81521	0	0	0	0	0	0	0	0	0	2	0	0	0	0	0	0	0	0	0	0	0	0	0	0	0	0	0	0	0	0	Porphyromonas	Porphyromonas	Porphyromonas	Unclassified Bacteria	0	1	0	0	0	0	0	0	0	0	0	0
81523	0	0	0	0	0	0	0	0	0	0	0	0	1	0	1	0	0	0	0	0	0	0	0	0	0	0	0	0	0	0	Unclassified Caulobacteraceae	Unclassified Bacteria	uncultured	Arthrospira	0	0	0	0	0	0	0	0	0	0	0	1
81525	0	0	0	0	1	0	0	0	0	2	0	0	0	0	0	0	0	0	0	0	0	0	0	0	0	0	0	0	0	0	Anaerosphaera	Streptococcus	W5053	Unclassified Firmicutes	0	0	0	0	0	0	0	0	0	0	0	1
81533	0	0	0	0	0	0	0	0	0	0	0	0	0	0	0	0	0	0	0	2	0	0	0	0	0	0	0	0	0	0	Aerococcus	Aerococcus	Aerococcus	Unclassified Clostridiales	0	1	0	0	0	0	0	0	0	0	0	0
81536	0	2	0	0	0	0	0	0	0	0	0	0	0	0	0	0	0	0	0	0	0	0	0	0	0	0	1	0	0	0	Pediococcus	Pediococcus	Pediococcus	Unclassified Lactobacillaceae	0	1	0	0	0	0	0	0	0	0	0	0
81537	0	0	0	0	0	0	0	0	0	0	0	0	0	0	0	0	0	0	0	2	0	0	0	0	0	0	0	0	0	0	Unclassified Bacteria	Unclassified Bacteria	Unclassified Eukaryota	Unclassified Unclassified	0	0	0	0	0	1	0	0	0	0	0	0
81540	0	0	0	0	0	0	0	0	0	0	0	9	0	0	0	0	0	0	0	0	0	0	0	0	0	0	0	0	0	0	Alcanivorax	Alcanivorax	Alcanivorax	Alcanivorax	1	0	0	0	0	0	0	0	0	0	0	0
81553	0	0	0	1	0	1	0	0	0	0	1	0	0	0	1	0	0	0	0	0	0	0	0	0	0	0	0	0	0	0	Corynebacterium	Corynebacterium	Corynebacterium 1	Corynebacterium	0	0	1	0	0	0	0	0	0	0	0	0
81569	0	0	0	0	0	0	0	0	0	0	0	4	0	0	0	2	0	0	0	0	0	0	0	1	5	3	2	1	2	4	Streptococcus	Streptococcus	Streptococcus	Unclassified Streptococcaceae	0	1	0	0	0	0	0	0	0	0	0	0
81584	5	0	0	1	1	1	2	0	1	4	1	0	0	1	0	0	0	2	1	1	0	0	1	0	0	0	0	0	0	0	Bradyrhizobium	Bradyrhizobium	Bradyrhizobium	Bradyrhizobium	1	0	0	0	0	0	0	0	0	0	0	0
81585	0	0	0	0	0	0	0	0	0	0	1	0	1	0	0	0	0	0	0	0	0	0	0	0	0	0	0	0	0	0	Aerococcus	Aerococcus	Aerococcus	Unclassified Bacteria	0	1	0	0	0	0	0	0	0	0	0	0
81597	0	0	0	0	24	0	0	0	0	1	0	0	0	0	0	0	1	0	0	0	0	0	0	0	0	0	0	0	0	0	Saccharibacteria_genera_incertae_sedis	Unclassified Bacteria	Candidatus Saccharimonas	Unclassified F16	0	0	0	0	0	0	0	0	0	0	0	1
81602	0	1	0	0	0	0	0	0	0	0	0	0	1	1	0	0	0	0	0	0	0	0	0	0	0	0	0	0	0	0	Corynebacterium	Corynebacterium	Unclassified Actinobacteria	Unclassified Actinomycetales	0	0	0	0	0	1	0	0	0	0	0	0
81605	0	0	0	0	0	0	0	2	0	0	0	0	0	0	0	0	0	0	0	0	0	0	0	0	0	0	0	0	0	0	Alysiella	Alysiella	Alysiella	Unclassified Neisseriaceae	0	1	0	0	0	0	0	0	0	0	0	0
81608	0	0	0	0	0	0	0	0	0	0	0	0	1	0	0	1	0	0	0	0	0	0	0	0	0	0	0	0	0	0	Unclassified Ruminococcaceae	Unclassified Clostridiales	Ruminococcaceae UCG-013	Clostridium	0	0	0	0	0	0	0	0	0	0	0	1
81611	0	0	0	0	0	0	0	0	3	0	0	0	0	0	0	0	0	0	0	0	0	0	0	0	0	0	0	0	0	0	Unclassified Ruminococcaceae	Unclassified Clostridiales	Ruminococcaceae UCG-010	Unclassified Ruminococcaceae	0	0	0	0	0	0	0	1	0	0	0	0
81614	0	0	0	0	0	4	1	0	0	0	1	0	0	0	0	0	0	0	0	0	0	0	0	0	0	0	0	0	0	0	Oligella	Oligella	Oligella	Oligella	1	0	0	0	0	0	0	0	0	0	0	0
81619	0	0	0	0	0	1	1	0	0	0	0	0	0	0	0	0	0	0	0	0	0	0	0	0	0	0	0	0	0	0	Atopostipes	Atopostipes	Atopostipes	Alkalibacterium	0	1	0	0	0	0	0	0	0	0	0	0
81625	1	0	0	0	0	1	5	2	0	0	2	0	1	0	1	0	6	1	0	5	0	0	0	0	0	0	0	0	0	0	Staphylococcus	Staphylococcus	Staphylococcus	Staphylococcus	1	0	0	0	0	0	0	0	0	0	0	0
81628	1	0	0	0	0	2	0	0	0	0	0	0	0	0	0	0	0	0	0	0	0	0	1	0	0	0	0	0	0	0	Unclassified Gammaproteobacteria	Acidibacter	Acidibacter	Unclassified Sinobacteraceae	0	0	0	0	0	0	0	0	1	0	0	0
81630	0	0	0	0	0	0	0	0	0	0	0	0	0	0	0	0	0	0	0	0	0	0	0	0	0	0	25	0	1	0	Leuconostoc	Leuconostoc	Leuconostoc	Unclassified Lactobacillales	0	1	0	0	0	0	0	0	0	0	0	0
81633	0	0	0	0	0	0	1	3	0	0	0	0	0	0	0	0	0	0	0	0	0	0	0	0	0	0	0	0	0	0	Streptococcus	Streptococcus	Streptococcus	Unclassified Yaniellaceae	0	1	0	0	0	0	0	0	0	0	0	0
81650	0	0	0	0	0	0	1	0	0	2	1	0	0	0	0	0	0	0	0	0	0	0	0	0	0	0	0	0	0	0	Unclassified Peptostreptococcaceae	Clostridioides	Unclassified Peptostreptococcaceae	SMB53	0	0	0	0	0	0	1	0	0	0	0	0
81700	0	0	0	0	0	0	0	0	0	0	1	0	0	0	0	1	0	0	0	0	0	0	0	0	0	0	0	0	0	0	Acinetobacter	Acinetobacter	Acinetobacter	Acinetobacter	1	0	0	0	0	0	0	0	0	0	0	0
81701	0	0	0	0	0	0	0	0	0	0	0	0	0	0	0	0	0	0	1	1	0	0	0	0	0	0	0	0	0	0	Aerococcus	Aerococcus	Aerococcus	Aerococcus	1	0	0	0	0	0	0	0	0	0	0	0
81720	0	0	0	0	59	0	0	0	0	11	0	0	0	0	0	3	1	0	0	0	2	0	0	0	0	0	0	0	0	0	Saccharibacteria_genera_incertae_sedis	Unclassified Bacteria	Candidatus Saccharimonas	Unclassified F16	0	0	0	0	0	0	0	0	0	0	0	1
81728	0	0	0	0	0	0	2	0	0	0	0	0	0	0	0	0	0	0	0	0	0	0	0	0	0	0	0	0	0	0	Unclassified Clostridiales	Clostridium	Ruminococcaceae UCG-013	Clostridium	0	0	0	0	0	0	0	0	0	1	0	0
81747	0	0	0	0	0	2	0	0	0	0	0	0	0	0	0	0	0	0	0	0	0	0	0	0	0	0	0	0	0	0	Unclassified Clostridiales	Unclassified Clostridiales_Family_XIII._Incertae_Sedis	Unclassified Family XIII	Unclassified [Mogibacteriaceae]	0	0	0	0	0	0	0	0	0	0	0	1
81749	0	0	0	0	0	0	0	0	2	0	0	0	0	0	0	0	0	0	0	0	0	0	0	0	0	0	0	0	0	0	Lactobacillus	Lactobacillus	Lactobacillus	Unclassified Streptococcaceae	0	1	0	0	0	0	0	0	0	0	0	0
81764	0	0	0	0	0	0	0	0	0	0	0	1	0	0	0	0	0	0	0	0	0	0	0	0	0	1	0	0	0	0	Streptococcus	Streptococcus	Streptococcus	Streptococcus	1	0	0	0	0	0	0	0	0	0	0	0
81766	2	0	48	3	0	36	0	2	0	10	1	2	4	5	17	0	12	2	1	2	0	1	0	0	0	0	0	0	0	0	Unclassified Lachnospiraceae	Unclassified Lachnospiraceae	Lachnospiraceae NK3A20 group	Butyrivibrio	0	0	0	0	0	1	0	0	0	0	0	0
81774	2	3	0	0	0	0	0	0	0	0	3	0	0	0	0	0	0	0	0	0	0	0	0	0	0	0	0	0	0	0	Unclassified Lactobacillales	Unclassified Lactobacillales	Lactobacillus	Staphylococcus	0	0	0	0	0	1	0	0	0	0	0	0
81775	0	0	0	0	0	2	0	0	0	0	0	0	0	0	0	0	0	0	0	0	0	0	0	0	0	0	0	0	0	0	Lactobacillus	Lactobacillus	Lactobacillus	Unclassified Lactobacillales	0	1	0	0	0	0	0	0	0	0	0	0
81783	0	0	0	0	0	0	0	0	0	0	0	0	0	0	0	0	0	0	0	0	0	0	0	3	1	0	1	0	1	0	Streptococcus	Streptococcus	Streptococcus	Streptococcus	1	0	0	0	0	0	0	0	0	0	0	0
81795	0	0	11	0	0	0	0	0	0	0	0	0	0	0	0	0	0	0	0	0	0	0	0	0	0	0	0	0	0	0	Saccharibacteria_genera_incertae_sedis	Unclassified Bacteria	Unclassified Saccharimonadales	Unclassified TM7-3	0	0	0	0	0	0	0	0	0	0	0	1
81796	0	1	0	0	0	2	0	2	0	0	0	0	0	0	0	1	0	0	0	0	0	0	0	0	0	0	0	0	0	0	Streptococcus	Streptococcus	Streptococcus	Streptococcus	1	0	0	0	0	0	0	0	0	0	0	0
81806	0	0	0	0	1	0	0	0	0	1	1	0	0	0	0	0	0	0	0	0	0	0	0	0	0	0	0	0	0	0	Turicibacter	Turicibacter	Turicibacter	Turicibacter	1	0	0	0	0	0	0	0	0	0	0	0
81815	0	0	0	0	0	0	0	0	0	0	0	0	0	0	0	0	0	5	0	0	0	0	0	0	0	0	0	0	0	0	Prauserella	Prauserella	Prauserella	Prauserella	1	0	0	0	0	0	0	0	0	0	0	0
81816	0	1	1	0	0	1	0	0	0	1	0	0	0	0	0	1	0	0	0	0	0	0	0	0	0	0	0	0	0	0	Lactobacillus	Lactobacillus	Lactobacillus	Unclassified Lactobacillales	0	1	0	0	0	0	0	0	0	0	0	0
81833	0	0	0	0	0	0	0	0	0	0	0	1	0	0	0	1	0	0	0	0	0	0	0	0	0	0	0	0	0	0	Sporobacter	Sporobacter	uncultured rumen bacterium	Unclassified Ruminococcaceae	0	0	0	0	0	1	0	0	0	0	0	0
81851	0	1	0	0	0	0	0	0	0	0	2	0	0	0	2	0	1	0	0	0	0	0	0	0	0	0	0	0	0	0	Corynebacterium	Corynebacterium	Corynebacterium 1	Corynebacterium	0	0	1	0	0	0	0	0	0	0	0	0
81886	0	0	0	1	0	0	0	0	0	0	1	0	1	0	0	0	0	0	0	0	0	0	0	0	0	0	0	0	0	0	Novosphingobium	Novosphingobium	Novosphingobium	Blastomonas	0	1	0	0	0	0	0	0	0	0	0	0
81887	0	0	0	0	0	4	1	0	0	0	1	0	0	0	0	0	0	0	0	0	0	0	0	0	0	0	0	0	0	0	Corynebacterium	Corynebacterium	Corynebacterium 1	Corynebacterium	0	0	1	0	0	0	0	0	0	0	0	0
81914	0	0	0	0	0	0	0	1	0	0	0	0	1	0	0	0	0	0	0	0	0	0	0	0	0	0	0	0	0	0	Subdivision5_genera_incertae_sedis	Unclassified Clostridiales	Unclassified Lachnospiraceae	Unclassified Bacteria	0	0	0	0	0	0	0	0	0	0	0	1
81917	0	4	0	0	1	0	0	0	2	0	0	0	0	2	0	0	2	0	0	0	0	0	0	0	0	0	0	0	0	0	Zimmermannella	Unclassified Microbacteriaceae	Pseudoclavibacter	Pseudoclavibacter	0	0	0	0	0	0	0	0	0	0	1	0
81925	0	0	0	0	0	0	0	0	0	0	0	0	2	0	1	1	0	0	0	0	0	0	0	0	0	0	0	0	0	0	Unclassified Lachnospiraceae	Unclassified Lachnospiraceae	Unclassified Lachnospiraceae	Coprococcus	0	1	0	0	0	0	0	0	0	0	0	0
81930	0	0	0	0	0	0	0	0	0	0	0	0	0	0	0	0	2	0	0	0	0	0	0	0	0	0	0	0	0	0	Unclassified Flavobacteriaceae	Unclassified Flavobacteriaceae	Unclassified Bacteria	Elizabethkingia	0	0	0	0	0	1	0	0	0	0	0	0
81932	0	0	0	0	1	0	0	0	0	0	0	0	0	0	0	0	0	0	0	0	0	0	0	0	0	0	0	0	0	1	Lactobacillus	Pediococcus	Pediococcus	Lactobacillus	0	0	0	0	0	0	0	1	1	0	0	0
81937	0	0	0	0	0	0	0	0	0	0	0	0	0	0	0	0	2	0	0	0	0	0	0	0	0	0	0	0	0	0	Weissella	Weissella	Weissella	Unclassified 4C0d-2	0	1	0	0	0	0	0	0	0	0	0	0
81944	2	0	1	1	1	5	1	2	1	9	5	0	1	0	0	0	1	0	0	1	0	0	1	0	0	0	0	0	0	0	Bradyrhizobium	Unclassified Bradyrhizobiaceae	Bradyrhizobium	Bosea	0	0	0	0	0	0	1	0	0	0	0	0
81949	0	0	0	0	0	4	0	0	0	0	0	0	0	8	14	0	0	0	0	0	0	0	0	0	0	0	0	0	0	0	Streptococcus	Streptococcus	Streptococcus	Streptococcus	1	0	0	0	0	0	0	0	0	0	0	0
81958	0	0	0	0	0	0	0	0	0	0	0	0	0	0	0	0	2	0	0	0	0	0	0	0	0	0	0	0	0	0	Turicibacter	Aerococcus	Turicibacter	Unclassified Bacteria	0	0	0	0	0	0	1	0	0	0	0	0
81969	0	0	0	0	0	0	0	2	0	0	0	0	0	0	0	0	0	0	0	0	0	0	0	0	0	0	0	0	0	0	Lactobacillus	Lactobacillus	Lactobacillus	Lactobacillus	1	0	0	0	0	0	0	0	0	0	0	0
81970	0	0	0	0	2	0	0	0	0	0	0	0	0	0	0	0	0	0	0	0	0	0	0	0	0	0	0	0	0	0	Fusobacterium	Fusobacterium	Fusobacterium	Unclassified Fusobacteriaceae	0	1	0	0	0	0	0	0	0	0	0	0
81977	0	0	0	0	0	1	0	0	0	0	0	0	0	0	0	0	0	0	0	1	0	0	1	0	0	0	0	0	0	0	Unclassified Peptostreptococcaceae	Asaccharospora	Romboutsia	SMB53	0	0	0	0	0	0	0	0	0	0	0	1
81983	0	0	0	0	0	2	0	0	0	0	0	0	0	0	0	0	0	0	0	0	0	0	0	0	0	0	0	0	0	0	Unclassified Bacillales	Unclassified Bacillaceae	Oceanobacillus	Bacillus	0	0	0	0	0	0	0	0	0	0	0	1
81989	0	0	0	0	0	0	0	2	0	0	0	0	0	0	0	0	0	0	0	0	0	0	0	0	0	0	0	0	0	0	Saccharibacteria_genera_incertae_sedis	Unclassified Bacteria	Candidatus Saccharimonas	Unclassified F16	0	0	0	0	0	0	0	0	0	0	0	1
81993	0	3	0	0	0	0	0	0	0	0	0	0	0	0	0	0	0	0	0	0	0	0	0	0	0	0	0	0	0	0	Unclassified Rhizobiales	Unclassified Methylobacteriaceae	uncultured	Unclassified Rhizobiales	0	0	0	0	0	0	0	1	0	0	0	0
82002	0	0	1	0	0	3	0	0	0	0	0	0	0	0	0	0	0	0	0	0	0	0	0	0	0	0	0	0	0	0	Unclassified Clostridiales	Unclassified Bacteria	Christensenellaceae R-7 group	Unclassified Clostridiales	0	0	0	0	0	0	0	1	0	0	0	0
82003	0	0	0	0	0	0	0	0	0	0	0	0	2	0	0	0	0	0	0	0	0	0	0	0	0	0	0	0	0	0	Unclassified Clostridiales	Unclassified Clostridiales_Family_XIII._Incertae_Sedis	[Eubacterium] brachy group	Unclassified [Mogibacteriaceae]	0	0	0	0	0	0	0	0	0	0	0	1
82005	1	0	0	1	0	0	1	0	0	0	0	0	0	0	0	0	0	0	0	0	0	0	0	0	0	0	0	0	0	0	Lactobacillus	Lactobacillus	Lactobacillus	Lactobacillus	1	0	0	0	0	0	0	0	0	0	0	0
82010	0	0	0	0	0	0	0	1	0	0	0	0	1	0	1	2	0	0	0	0	2	0	0	0	0	0	0	0	0	0	Unclassified Lachnospiraceae	Anaerotignum	Lachnospiraceae UCG-010	Unclassified Clostridiales	0	0	0	0	0	0	0	0	0	0	0	1
82011	0	0	0	0	0	0	0	0	0	0	0	0	0	0	1	0	0	0	0	1	0	0	0	0	0	0	0	0	0	0	Facklamia	Facklamia	Aerosphaera	Unclassified 4C0d-2	0	0	0	0	0	1	0	0	0	0	0	0
82013	0	0	0	0	0	2	0	0	0	0	0	0	0	0	0	0	0	0	0	2	0	0	0	0	0	0	0	0	0	0	Staphylococcus	Staphylococcus	Staphylococcus	Staphylococcus	1	0	0	0	0	0	0	0	0	0	0	0
82015	0	0	0	0	0	0	0	0	0	0	0	0	0	0	0	0	0	0	0	0	0	0	0	0	1	0	0	0	0	1	Pediococcus	Leuconostoc	Unclassified Lactobacillales	Unclassified Lactobacillaceae	0	0	0	0	0	0	0	0	0	0	0	1
82019	0	0	0	0	0	0	0	2	0	0	0	0	0	0	0	2	0	0	0	0	0	0	0	0	0	0	0	0	0	0	Streptococcus	Streptococcus	Prevotellaceae UCG-004	Streptococcus	0	0	1	0	0	0	0	0	0	0	0	0
82035	0	1	0	0	0	0	0	0	0	1	0	0	0	1	0	0	0	0	0	0	0	0	0	0	0	0	0	0	0	0	Corynebacterium	Corynebacterium	Corynebacterium 1	Corynebacterium	0	0	1	0	0	0	0	0	0	0	0	0
82036	0	0	0	0	0	3	1	0	0	0	1	0	0	0	0	0	0	0	0	2	0	0	0	0	0	0	0	0	0	0	Romboutsia	Romboutsia	Unclassified Peptostreptococcaceae	Unclassified Firmicutes	0	0	0	0	0	1	0	0	0	0	0	0
82046	0	0	0	0	0	0	0	0	0	0	0	0	0	0	0	0	0	0	0	0	0	0	0	0	0	0	0	2	0	0	Unclassified Alteromonadales_incertae_sedis	Aestuariicella	Aestuariicella	BD2-13	0	0	0	0	0	0	0	0	1	0	0	0
82049	0	0	0	0	0	0	1	0	0	1	3	0	0	0	1	0	0	0	0	0	0	0	1	0	0	0	0	0	0	0	Unclassified Peptostreptococcaceae	Unclassified Chitinophagaceae	[Eubacterium] tenue group	Unclassified Bacteroidetes	0	0	0	0	0	0	0	0	0	0	0	1
82057	0	0	1	2	36	0	0	4	0	0	0	0	0	0	0	0	0	0	0	0	0	0	1	0	0	0	0	0	0	0	Stenotrophomonas	Stenotrophomonas	Stenotrophomonas	Stenotrophomonas	1	0	0	0	0	0	0	0	0	0	0	0
82060	0	0	0	0	0	0	0	0	0	0	0	0	0	0	4	0	0	0	0	0	0	0	0	0	0	0	0	0	0	0	Unclassified Ruminococcaceae	Unclassified Ruminococcaceae	Ruminococcaceae UCG-005	Unclassified Ruminococcaceae	0	0	1	0	0	0	0	0	0	0	0	0
82065	0	0	1	1	1	0	1	0	0	1	1	2	0	0	0	3	0	0	0	0	0	0	0	0	0	0	1	0	0	0	Unclassified Lachnospiraceae	Unclassified Clostridiales	Lachnospiraceae NK3A20 group	Butyrivibrio	0	0	0	0	0	0	0	0	0	0	0	1
82067	0	0	4	0	0	0	0	0	0	0	0	0	0	0	0	0	0	0	0	0	0	0	0	0	0	0	0	0	0	0	Staphylococcus	Staphylococcus	Staphylococcus	Staphylococcus	1	0	0	0	0	0	0	0	0	0	0	0
82089	0	0	0	1	0	0	0	0	0	0	0	0	0	0	0	0	0	0	0	0	0	1	0	0	0	0	0	0	0	0	Unclassified Peptoniphilaceae	Peptoniphilus	W5053	GW-34	0	0	0	0	0	0	0	0	0	0	0	1
82116	0	0	0	0	0	0	0	0	0	0	0	0	0	0	0	0	5	0	0	0	0	0	0	0	0	0	0	0	0	0	Proteiniphilum	Proteiniphilum	Proteiniphilum	Unclassified Porphyromonadaceae	0	1	0	0	0	0	0	0	0	0	0	0
82126	0	0	0	0	0	1	0	1	0	0	0	0	1	0	0	2	0	0	0	0	0	0	0	0	0	0	0	0	0	0	Streptococcus	Streptococcus	Streptococcus	Unclassified Firmicutes	0	1	0	0	0	0	0	0	0	0	0	0
82135	0	0	0	0	0	0	0	0	0	0	0	0	0	0	0	9	0	181	0	0	1	0	0	0	0	0	0	0	0	0	Unclassified Ruminococcaceae	Unclassified Ruminococcaceae	Unclassified Ruminococcaceae	Ruminococcus	0	1	0	0	0	0	0	0	0	0	0	0
82143	0	0	0	0	0	0	0	0	0	0	0	2	0	0	0	0	0	0	0	0	0	0	0	0	0	0	0	0	0	0	Guggenheimella	Guggenheimella	Guggenheimella	Guggenheimella	1	0	0	0	0	0	0	0	0	0	0	0
82146	0	0	0	0	0	0	0	2	0	0	0	1	0	0	0	0	0	0	0	0	0	0	0	1	2	1	0	0	0	2	Pediococcus	Unclassified Lactobacillales	Lactobacillus	Streptococcus	0	0	0	0	0	0	0	0	0	0	0	1
82150	0	0	0	0	0	0	0	0	0	0	0	0	0	2	0	0	0	0	0	0	0	0	0	0	0	0	0	0	0	0	Pediococcus	Pediococcus	Unclassified Bacteria	Unclassified Actinomycetales	0	0	0	0	0	1	0	0	0	0	0	0
82155	0	0	0	1	0	0	0	0	0	0	2	0	2	0	1	0	0	0	0	0	0	0	0	0	0	0	0	0	0	0	Anaerovorax	Unclassified Clostridiales_Family_XIII._Incertae_Sedis	Family XIII AD3011 group	Unclassified [Mogibacteriaceae]	0	0	0	0	0	0	0	0	0	0	0	1
82157	0	0	0	0	0	0	0	0	0	2	0	0	0	0	0	0	0	0	0	0	0	0	0	0	0	0	0	0	0	0	Unclassified Bradyrhizobiaceae	Unclassified Bradyrhizobiaceae	Unclassified Xanthobacteraceae	Bosea	0	0	0	0	0	1	0	0	0	0	0	0
82158	0	0	1	0	1	1	0	1	1	0	0	0	3	0	0	0	0	0	0	0	0	0	0	0	0	0	0	0	0	0	Unclassified Ruminococcaceae	Unclassified Ruminococcaceae	Ruminococcaceae UCG-005	Unclassified Ruminococcaceae	0	0	1	0	0	0	0	0	0	0	0	0
82170	0	0	0	0	1	0	0	0	0	1	0	0	0	0	0	0	0	0	0	0	0	0	0	0	0	0	0	0	0	0	Unclassified Clostridiales	Unclassified Rhizobiales	Christensenellaceae R-7 group	Bosea	0	0	0	0	0	0	0	0	0	0	0	1
82173	0	0	0	0	0	3	4	5	1	0	1	0	0	0	0	3	0	0	0	1	1	0	0	0	0	0	0	0	0	0	Unclassified Carnobacteriaceae	Unclassified Carnobacteriaceae	Jeotgalibaca	Trichococcus	0	0	0	0	0	1	0	0	0	0	0	0
82174	0	0	0	3	0	0	0	0	0	0	0	0	0	0	0	0	0	0	0	0	0	0	0	0	0	0	0	0	0	0	Unclassified Firmicutes	Streptococcus	Unclassified Clostridiales	Caldicoprobacter	0	0	0	0	0	0	0	0	0	0	0	1
82184	1	0	0	0	0	0	0	0	0	0	0	0	0	0	0	0	0	0	0	0	1	0	0	1	0	0	0	0	1	0	Pediococcus	Pediococcus	Pediococcus	Pediococcus	1	0	0	0	0	0	0	0	0	0	0	0
82192	0	0	0	0	0	0	0	0	0	0	0	0	0	0	3	0	0	0	0	0	0	0	0	0	0	0	0	0	0	0	Unclassified Lachnospiraceae	Frisingicoccus	uncultured	Unclassified Clostridiales	0	0	0	0	0	0	0	0	0	0	0	1
82206	0	0	0	0	0	0	0	0	0	0	0	0	0	0	1	0	1	0	0	0	0	0	0	0	0	0	0	0	0	0	Weissella	Weissella	Weissella	Unclassified Bacteria	0	1	0	0	0	0	0	0	0	0	0	0
82214	0	0	0	0	0	0	0	0	0	0	0	0	0	0	9	0	0	0	0	0	0	0	0	0	0	0	0	0	0	0	Pedobacter	Pedobacter	Pedobacter	Pedobacter	1	0	0	0	0	0	0	0	0	0	0	0
82221	0	0	0	2	0	0	0	0	0	0	0	0	0	0	0	0	0	0	0	0	0	0	0	0	0	0	0	0	0	0	Unclassified Bacteroidales	Unclassified Chitinophagaceae	Rikenellaceae RC9 gut group	Unclassified Bacteroidales	0	0	0	0	0	0	0	1	0	0	0	0
82223	0	0	0	0	0	1	1	0	0	0	0	0	0	0	0	0	0	0	0	0	0	0	0	0	0	0	0	0	0	0	Unclassified Lachnospiraceae	Kineothrix	Unclassified Lachnospiraceae	Unclassified Lachnospiraceae	0	0	0	1	0	0	0	0	0	0	0	0
82225	0	0	0	0	0	0	0	0	0	0	0	0	2	0	0	0	0	0	0	0	0	0	0	0	0	0	0	0	0	0	Romboutsia	Romboutsia	Romboutsia	Unclassified Bacteroidetes	0	1	0	0	0	0	0	0	0	0	0	0
82228	0	0	0	0	0	0	0	0	0	0	0	0	0	0	0	1	0	0	0	3	0	0	0	0	0	0	0	0	0	0	Treponema	Treponema	Treponema 2	Treponema	0	0	1	0	0	0	0	0	0	0	0	0
82233	0	0	0	0	0	0	0	4	0	0	0	0	0	0	0	0	0	0	0	0	0	0	0	0	0	0	0	0	0	0	Streptococcus	Streptococcus	Streptococcus	Streptococcus	1	0	0	0	0	0	0	0	0	0	0	0
82235	0	0	0	0	0	0	0	0	0	0	0	0	1	0	1	0	0	0	0	0	0	1	0	0	0	0	0	0	0	0	Weissella	Weissella	Weissella	Unclassified Leuconostocaceae	0	1	0	0	0	0	0	0	0	0	0	0
82238	1	0	0	1	0	0	0	0	2	0	2	0	0	0	0	0	0	0	0	0	0	0	0	0	0	0	0	0	0	0	Unclassified Acidobacteria_Gp3	Corynebacterium	Unclassified Solibacteraceae (Subgroup 3)	Unclassified Solibacterales	0	0	0	0	0	0	0	0	0	0	0	1
82275	0	0	0	0	0	0	0	0	1	0	0	0	0	0	1	0	2	0	0	0	0	0	0	0	0	0	0	0	0	0	Weissella	Weissella	Weissella	Weissella	1	0	0	0	0	0	0	0	0	0	0	0
82285	0	0	0	0	0	0	0	2	0	0	0	0	0	0	0	0	0	0	0	0	0	0	0	0	0	0	0	0	0	0	Cellulomonas	Cellulomonas	Unclassified Micrococcales	Unclassified Actinomycetales	0	0	0	0	0	1	0	0	0	0	0	0
82306	0	0	0	0	0	0	0	0	0	0	2	0	0	0	0	0	0	0	0	0	0	0	0	0	0	0	0	0	0	0	Lachnospiracea_incertae_sedis	Unclassified Clostridiales	[Eubacterium] ruminantium group	Coprococcus	0	0	0	0	0	0	0	0	0	0	0	1
82311	0	0	0	0	0	2	0	0	0	0	0	0	0	0	0	0	0	0	0	0	0	0	0	0	0	0	0	0	0	0	Oceanobacillus	Oceanobacillus	Oceanobacillus	Unclassified Bacillales	0	1	0	0	0	0	0	0	0	0	0	0
82318	0	0	0	0	0	0	0	0	1	0	0	0	1	0	0	0	1	0	0	0	0	0	0	0	0	0	0	0	0	0	Romboutsia	Romboutsia	Romboutsia	SMB53	0	1	0	0	0	0	0	0	0	0	0	0
82321	0	0	0	0	0	4	5	2	0	0	12	0	0	0	0	0	0	0	0	0	0	0	0	0	0	0	0	0	0	0	Oligella	Oligella	Oligella	Oligella	1	0	0	0	0	0	0	0	0	0	0	0
82327	0	0	0	0	1	0	0	0	0	1	0	0	0	0	0	0	0	0	0	0	0	0	0	0	0	0	0	0	0	0	Trueperella	Trueperella	Trueperella	Trueperella	1	0	0	0	0	0	0	0	0	0	0	0
82330	1	0	0	0	0	0	0	1	0	0	0	0	0	0	0	0	0	0	0	0	0	0	0	0	0	0	0	0	0	0	Corynebacterium	Corynebacterium	Corynebacterium 1	Corynebacterium	0	0	1	0	0	0	0	0	0	0	0	0
82347	0	0	0	0	0	0	0	0	0	0	0	0	1	0	1	0	0	0	1	0	0	0	0	0	0	0	0	0	0	0	Unclassified Ruminococcaceae	Unclassified Clostridiales	Ruminococcaceae UCG-005	Unclassified Ruminococcaceae	0	0	0	0	0	0	0	1	0	0	0	0
82366	0	0	0	0	0	0	0	0	0	0	0	0	0	0	0	0	0	0	0	0	0	0	0	0	3	0	1	0	0	1	Lactobacillus	Lactobacillus	Lactobacillus	Lactobacillus	1	0	0	0	0	0	0	0	0	0	0	0
82371	1	0	0	0	0	0	0	0	1	0	2	0	0	0	0	0	0	0	0	1	0	0	0	0	0	0	0	0	0	0	Staphylococcus	Staphylococcus	Staphylococcus	Staphylococcus	1	0	0	0	0	0	0	0	0	0	0	0
82378	0	0	0	0	0	0	0	0	0	0	0	1	0	0	0	0	6	0	0	0	0	0	0	0	0	0	0	0	0	0	Unclassified Lachnospiraceae	Unclassified Lachnospiraceae	Unclassified Lachnospiraceae	Unclassified Lachnospiraceae	1	0	0	0	0	0	0	0	0	0	0	0
82388	0	0	0	0	0	0	0	0	0	0	0	0	0	0	0	1	0	0	0	0	0	0	0	2	7	6	1	0	6	0	Unclassified Lactobacillales	Lactobacillus	Lactobacillus	Unclassified Streptococcaceae	0	0	0	0	0	0	0	0	1	0	0	0
82395	0	0	0	0	0	0	0	0	0	3	0	0	0	0	0	0	0	0	0	0	0	0	0	0	0	0	0	0	0	0	Trueperella	Trueperella	Trueperella	Trueperella	1	0	0	0	0	0	0	0	0	0	0	0
82396	0	0	0	0	0	0	0	0	0	0	0	0	0	0	0	0	0	0	0	0	0	0	0	0	0	1	0	0	0	2	Lactobacillus	Lactobacillus	Lactobacillus	Lactobacillus	1	0	0	0	0	0	0	0	0	0	0	0
82403	0	0	0	0	0	0	0	0	0	0	0	1	0	0	2	0	0	0	0	0	0	0	0	0	0	0	0	0	0	0	Unclassified Neisseriaceae	Streptococcus	uncultured	Unclassified Proteobacteria	0	0	0	0	0	0	0	0	0	0	0	1
82408	0	0	0	0	0	0	0	0	0	0	0	1	2	0	0	0	0	0	0	0	0	0	0	0	0	0	0	0	0	0	Unclassified Ruminococcaceae	Unclassified Clostridiales	Ruminococcaceae NK4A214 group	Unclassified Ruminococcaceae	0	0	0	0	0	0	0	1	0	0	0	0
82409	0	0	0	0	0	0	0	0	0	0	0	0	0	0	0	0	0	0	0	2	0	0	0	0	0	0	0	0	0	0	Syntrophococcus	Lactonifactor	Lachnoclostridium	Unclassified Lachnospiraceae	0	0	0	0	0	0	0	0	0	0	0	1
82412	0	1	0	0	0	0	0	0	0	0	3	0	0	0	0	0	0	0	0	0	0	0	0	0	0	0	0	0	0	0	Streptococcus	Streptococcus	Streptococcus	Unclassified Streptococcaceae	0	1	0	0	0	0	0	0	0	0	0	0
82419	0	0	0	0	0	0	1	1	2	1	0	0	0	0	0	0	0	0	1	0	0	0	0	0	0	0	0	0	0	0	Bradyrhizobium	Bradyrhizobium	Bradyrhizobium	Bosea	0	1	0	0	0	0	0	0	0	0	0	0
82443	0	0	0	0	0	0	0	0	0	0	0	0	0	0	1	0	3	0	0	0	0	0	0	0	0	0	0	0	0	0	Unclassified Enterococcaceae	Unclassified Bacilli	Unclassified Enterococcaceae	Unclassified Bacilli	0	0	0	0	0	0	1	0	0	1	0	0
82447	0	2	0	0	0	1	2	0	0	0	3	0	0	0	0	0	0	0	0	1	0	1	0	0	0	0	0	0	0	0	Oligella	Oligella	Oligella	Oligella	1	0	0	0	0	0	0	0	0	0	0	0
82452	0	0	0	0	0	0	0	2	0	0	0	1	0	0	0	1	0	0	0	0	0	0	0	0	0	0	0	0	0	0	Streptococcus	Streptococcus	Streptococcus	Unclassified Firmicutes	0	1	0	0	0	0	0	0	0	0	0	0
82458	0	0	0	0	0	0	0	0	0	0	0	0	0	2	0	0	0	0	0	0	0	0	0	0	0	0	0	0	0	0	Proteiniphilum	Lascolabacillus	Fermentimonas	Unclassified Porphyromonadaceae	0	0	0	0	0	0	0	0	0	0	0	1
82464	0	0	0	0	0	0	0	0	0	0	0	0	0	3	0	0	0	0	0	0	0	0	0	0	0	0	0	0	0	0	Unclassified Bacteroidales	Unclassified Bacteroidetes	Rikenellaceae RC9 gut group	Unclassified Bacteroidales	0	0	0	0	0	0	0	1	0	0	0	0
82474	0	0	0	0	0	0	0	0	0	0	0	0	0	0	0	0	0	0	0	2	0	0	0	0	0	0	0	0	0	0	Weissella	Weissella	Weissella	Unclassified Leuconostocaceae	0	1	0	0	0	0	0	0	0	0	0	0
82487	0	0	0	0	0	0	0	0	0	0	1	0	1	0	1	0	0	0	0	1	0	0	1	0	0	0	0	0	0	0	Unclassified Bradyrhizobiaceae	Nitrobacter	Unclassified Xanthobacteraceae	Bosea	0	0	0	0	0	0	0	0	0	0	0	1
82493	0	0	0	8	0	0	0	0	0	0	0	0	0	0	0	2	0	0	0	0	0	0	0	0	0	0	0	0	0	0	Unclassified Ruminococcaceae	Unclassified Ruminococcaceae	Ruminococcaceae UCG-005	Unclassified Ruminococcaceae	0	0	1	0	0	0	0	0	0	0	0	0
82494	0	0	0	0	0	0	0	0	2	0	0	0	0	0	0	0	0	0	0	5	0	3	0	0	0	0	0	0	0	0	Weissella	Weissella	Weissella	Unclassified Leuconostocaceae	0	1	0	0	0	0	0	0	0	0	0	0
82507	0	0	0	0	0	0	0	0	0	0	0	0	0	0	0	0	0	0	0	0	0	0	0	1	0	0	0	0	1	0	Lactobacillus	Lactobacillus	Lactobacillus	Unclassified Streptococcaceae	0	1	0	0	0	0	0	0	0	0	0	0
82513	0	0	0	0	0	0	0	0	0	0	0	0	0	0	1	0	0	0	1	0	0	0	0	0	0	0	0	0	0	0	Unclassified Bacteria	Unclassified Bacteria	Unclassified Unclassified	Unclassified Euryarchaeota	0	0	0	0	0	1	0	0	0	0	0	0
82514	0	0	0	0	0	0	0	0	0	0	0	0	2	0	0	0	0	0	0	0	0	0	0	0	0	0	0	0	0	0	Unclassified Ruminococcaceae	Aerococcus	Ruminococcus 2	Unclassified Bacteria	0	0	0	0	0	0	0	0	0	0	0	1
82515	0	0	0	0	0	0	17	0	0	0	0	0	0	0	0	0	0	0	0	0	0	0	0	0	0	0	0	0	0	0	Dietzia	Dietzia	Dietzia	Unclassified Dietziaceae	0	1	0	0	0	0	0	0	0	0	0	0
82522	0	0	0	0	0	0	0	0	0	0	0	0	0	0	0	0	2	0	0	0	0	0	0	0	0	0	0	0	0	0	Unclassified Bacteria	Unclassified Burkholderiales	Unclassified Betaproteobacteriales	Unclassified Betaproteobacteria	0	0	0	0	0	0	0	0	0	0	0	1
82526	0	0	0	0	0	0	0	1	0	1	0	0	0	0	0	0	1	0	0	0	0	0	0	0	0	0	0	0	0	0	Bradyrhizobium	Bradyrhizobium	Bradyrhizobium	Bosea	0	1	0	0	0	0	0	0	0	0	0	0
82528	0	0	0	0	0	0	0	0	0	0	0	0	0	0	0	0	0	0	0	0	1	0	0	0	4	2	0	0	1	0	Pediococcus	Pediococcus	Pediococcus	Pediococcus	1	0	0	0	0	0	0	0	0	0	0	0
82533	0	0	1	0	0	0	0	0	0	0	0	0	0	0	1	0	0	0	0	0	0	0	0	0	0	0	0	0	0	0	Unclassified Clostridiales	Unclassified Clostridiales	Christensenellaceae R-7 group	Unclassified Clostridiales	0	0	1	0	0	0	0	0	0	0	0	0
82545	0	0	0	0	10	0	0	0	0	28	0	0	0	0	0	0	0	0	0	0	0	0	0	0	0	0	0	0	0	0	Streptococcus	Streptococcus	Unclassified Bacteria	Streptococcus	0	0	1	0	0	0	0	0	0	0	0	0
82546	0	0	1	0	0	0	1	0	0	0	0	0	0	0	0	0	0	0	0	0	0	0	0	0	0	0	0	0	0	0	Unclassified Peptostreptococcaceae	Unclassified Peptostreptococcaceae	Unclassified Peptostreptococcaceae	SMB53	0	1	0	0	0	0	0	0	0	0	0	0
82558	0	0	0	0	0	0	0	0	0	0	0	0	0	0	0	0	2	0	0	0	0	0	0	0	0	0	0	0	0	0	Sphingobacterium	Sphingobacterium	Sphingobacterium	Macrococcus	0	1	0	0	0	0	0	0	0	0	0	0
82561	0	0	1	0	0	0	0	0	1	0	0	0	0	0	0	0	0	0	0	0	0	0	0	0	0	0	0	0	0	0	Weissella	Weissella	Weissella	Unclassified Leuconostocaceae	0	1	0	0	0	0	0	0	0	0	0	0
82566	0	0	0	0	0	0	0	0	0	0	0	0	0	0	0	0	0	0	0	2	0	0	0	0	0	0	0	0	0	0	Jeotgalicoccus	Jeotgalicoccus	Jeotgalicoccus	Unclassified Staphylococcaceae	0	1	0	0	0	0	0	0	0	0	0	0
82567	0	0	0	2	0	0	0	0	0	0	0	0	0	0	0	0	0	0	0	0	0	0	0	0	0	0	0	0	0	0	Reyranella	Unclassified NA	Reyranella	Unclassified Rhodospirillaceae	0	0	0	0	0	0	1	0	0	0	0	0
82570	0	0	0	2	0	1	0	0	0	0	0	0	0	0	0	0	0	0	1	0	0	0	0	0	0	0	0	0	0	0	Streptococcus	Streptococcus	Streptococcus	Streptococcus	1	0	0	0	0	0	0	0	0	0	0	0
82575	0	0	0	1	0	0	0	0	0	0	0	0	0	0	0	0	1	0	0	0	0	0	0	0	0	0	0	0	0	0	Unclassified Lactobacillales	Unclassified Aerococcaceae	uncultured	Unclassified Aerococcaceae	0	0	0	0	0	0	0	0	0	1	0	0
82581	0	0	0	0	0	0	0	0	0	0	0	0	0	0	0	0	0	0	0	0	0	0	0	0	0	0	2	0	0	0	Lactobacillus	Lactobacillus	Lactobacillus	Lactobacillus	1	0	0	0	0	0	0	0	0	0	0	0
82583	0	0	0	0	0	0	26	0	0	0	0	0	0	0	0	0	0	0	0	0	0	0	0	0	0	0	0	0	0	0	Unclassified Lachnospiraceae	Unclassified Lachnospiraceae	Acetitomaculum	Unclassified Clostridiales	0	0	0	0	0	1	0	0	0	0	0	0
82596	0	0	0	0	0	0	0	0	0	0	0	0	0	0	2	0	0	0	0	0	0	0	0	0	0	0	0	0	0	0	Empedobacter	Empedobacter	Empedobacter	Unclassified [Weeksellaceae]	0	1	0	0	0	0	0	0	0	0	0	0
82613	0	0	0	0	0	0	0	0	0	0	0	0	0	0	0	0	0	0	4	0	0	0	0	0	0	0	0	0	0	0	Unclassified Bacteria	Unclassified Bacteria	Unclassified Eukaryota	Unclassified Bacteria	0	0	1	0	0	0	0	0	0	0	0	0
82614	0	0	0	0	0	0	2	0	0	0	0	0	0	0	0	0	0	0	0	0	0	0	0	0	0	0	0	0	0	0	Unclassified Ruminococcaceae	Unclassified Clostridiales	Ruminococcaceae UCG-013	Unclassified Ruminococcaceae	0	0	0	0	0	0	0	1	0	0	0	0
82633	0	0	0	0	0	0	0	0	0	0	0	0	0	0	0	0	0	0	0	0	0	0	1	10	1	6	1	1	7	3	Streptococcus	Streptococcus	Streptococcus	Streptococcus	1	0	0	0	0	0	0	0	0	0	0	0
82641	0	0	0	0	2	0	0	0	0	0	0	0	0	0	0	0	0	0	0	0	0	0	0	0	0	0	0	0	0	0	Acinetobacter	Acinetobacter	Acinetobacter	Acinetobacter	1	0	0	0	0	0	0	0	0	0	0	0
82649	0	0	0	0	0	0	0	0	0	0	0	0	0	0	0	0	0	0	0	0	0	0	1	0	0	0	0	0	1	0	Lactobacillus	Lactobacillus	Lactobacillus	Lactobacillus	1	0	0	0	0	0	0	0	0	0	0	0
82650	0	0	0	0	0	0	0	29	0	0	0	0	0	0	0	4	0	0	0	0	0	0	0	0	0	0	0	0	0	0	Unclassified Ruminococcaceae	Unclassified Ruminococcaceae	Ruminococcaceae UCG-013	Clostridium	0	0	0	0	0	1	0	0	0	0	0	0
82659	0	0	0	0	0	0	2	0	0	0	0	0	0	0	0	0	0	0	0	1	0	0	0	0	0	0	0	0	0	0	Unclassified Clostridiales	Unclassified Firmicutes	Christensenellaceae R-7 group	Unclassified Christensenellaceae	0	0	0	0	0	0	0	0	0	0	0	1
82669	0	0	0	0	0	0	0	2	0	0	0	0	0	0	0	0	0	0	0	0	0	0	0	0	0	0	0	0	0	0	Dysgonomonas	Dysgonomonas	Dysgonomonas	Unclassified Bacteroidales	0	1	0	0	0	0	0	0	0	0	0	0
82676	0	0	0	0	0	0	0	0	0	0	0	0	0	0	0	0	0	2	0	1	0	0	0	0	0	0	0	0	0	0	Aerococcus	Aerococcus	Aerococcus	Unclassified Aerococcaceae	0	1	0	0	0	0	0	0	0	0	0	0
82678	0	0	0	0	0	0	0	0	0	0	0	1	0	0	0	1	0	0	0	0	1	0	0	0	1	1	0	1	1	0	Lactococcus	Lactococcus	Lactococcus	Lactococcus	1	0	0	0	0	0	0	0	0	0	0	0
82679	0	0	0	0	0	0	0	0	0	0	0	0	0	0	0	0	0	0	0	0	0	0	0	1	2	3	0	0	1	0	Lactobacillus	Lactobacillus	Lactobacillus	Unclassified Streptococcaceae	0	1	0	0	0	0	0	0	0	0	0	0
82687	0	0	0	0	0	0	0	0	1	1	1	0	0	0	7	3	0	0	0	1	0	0	0	0	0	0	0	0	0	0	Jeotgalibaca	Jeotgalibaca	Jeotgalibaca	Trichococcus	0	1	0	0	0	0	0	0	0	0	0	0
82688	0	0	0	1	0	37	0	7	0	0	8	0	0	0	0	6	0	0	0	0	0	0	0	0	0	0	0	0	0	0	Unclassified Ruminococcaceae	Unclassified Clostridiales	Ruminococcaceae UCG-010	Unclassified Ruminococcaceae	0	0	0	0	0	0	0	1	0	0	0	0
82693	0	0	0	0	0	0	0	0	0	0	0	0	0	6	0	0	0	0	0	0	0	0	0	0	0	0	0	0	0	0	Gp3	Paludibaculum	Bryobacter	Unclassified Solibacterales	0	0	0	0	0	0	0	0	0	0	0	1
82700	0	0	0	0	0	1	0	0	0	0	2	0	0	0	0	0	0	0	0	0	0	0	0	0	0	0	0	0	0	0	Salinicoccus	Salinicoccus	Salinicoccus	Salinicoccus	1	0	0	0	0	0	0	0	0	0	0	0
82716	0	0	0	0	0	0	0	0	0	0	1	0	1	0	0	0	0	0	0	0	0	0	0	0	0	0	0	0	0	0	Flaviflexus	Flaviflexus	Flaviflexus	Unclassified Actinomycetales	0	1	0	0	0	0	0	0	0	0	0	0
82717	0	0	0	0	0	0	0	0	0	3	0	0	0	0	0	0	0	0	0	0	0	0	0	0	0	0	0	0	0	0	Moraxella	Moraxella	Moraxella	Moraxella	1	0	0	0	0	0	0	0	0	0	0	0
82722	0	0	0	0	0	0	3	0	2	0	0	0	1	7	1	4	0	12	0	0	0	0	0	0	0	0	0	0	0	0	Helcococcus	Helcococcus	Helcococcus	Helcococcus	1	0	0	0	0	0	0	0	0	0	0	0
82724	0	0	0	0	0	0	0	0	0	1	0	0	2	0	0	0	0	0	0	0	0	0	0	0	0	0	0	0	0	0	Unclassified Clostridiales	Unclassified Clostridiales	Christensenellaceae R-7 group	Unclassified Clostridiales	0	0	1	0	0	0	0	0	0	0	0	0
82728	0	0	0	0	0	0	1	0	0	0	0	0	1	0	0	1	0	0	0	0	0	0	0	0	0	0	0	0	0	0	Streptococcus	Streptococcus	Streptococcus	Unclassified Ruminococcaceae	0	1	0	0	0	0	0	0	0	0	0	0
82729	0	0	0	0	0	2	0	0	0	0	0	0	0	0	0	0	0	0	0	0	0	0	0	0	0	0	0	0	0	0	Unclassified Ruminococcaceae	Ruminococcus	Ruminococcus 2	Ruminococcus	0	0	0	0	0	0	0	0	0	1	0	0
82737	0	0	0	0	0	2	1	0	0	0	0	0	0	0	0	0	0	0	0	0	0	0	0	0	0	0	0	0	0	0	Amphibacillus	Amphibacillus	Amphibacillus	Unclassified Bacillaceae	0	1	0	0	0	0	0	0	0	0	0	0
82738	0	0	0	0	17	3	18	0	0	1	0	2	1	0	0	3	0	20	0	4	0	0	0	0	0	0	0	0	0	0	Unclassified Clostridiales	Unclassified Firmicutes	Christensenellaceae R-7 group	Unclassified Clostridiales	0	0	0	0	0	0	0	1	0	0	0	0
82749	0	0	0	0	0	0	0	0	0	0	2	0	0	0	0	0	0	0	0	0	0	0	0	0	0	0	0	0	0	0	Lactococcus	Lactococcus	Lactococcus	Lactococcus	1	0	0	0	0	0	0	0	0	0	0	0
82751	0	0	0	0	0	2	0	0	0	0	0	0	0	0	0	0	0	0	0	0	0	0	0	0	0	0	0	0	0	0	Unclassified Gammaproteobacteria	Acidibacter	Acidibacter	Unclassified Sinobacteraceae	0	0	0	0	0	0	0	0	1	0	0	0
82757	0	0	0	0	0	0	0	0	0	0	0	0	0	0	0	0	0	0	0	0	0	0	0	0	0	1	0	0	2	1	Streptococcus	Streptococcus	Streptococcus	Unclassified Streptococcaceae	0	1	0	0	0	0	0	0	0	0	0	0
82758	0	0	0	0	0	0	0	0	0	0	2	0	0	0	0	0	0	0	0	0	0	0	0	0	0	0	0	0	0	0	Vampirovibrio	Unclassified Bacteria	uncultured Vampirovibrio sp.	Unclassified Bacteria	0	0	0	0	0	0	0	0	0	1	0	0
82762	0	0	0	0	2	0	0	3	0	0	0	1	0	0	0	3	0	2	0	0	0	0	0	0	0	0	1	0	0	0	Solibacillus	Solibacillus	Solibacillus	Solibacillus	1	0	0	0	0	0	0	0	0	0	0	0
82764	1	0	0	0	0	0	0	0	0	0	0	0	0	1	0	0	0	0	0	0	0	0	0	0	0	0	0	0	0	0	Bradyrhizobium	Bradyrhizobium	Bradyrhizobium	Unclassified Bradyrhizobiaceae	0	1	0	0	0	0	0	0	0	0	0	0
82781	0	1	0	0	0	2	0	0	0	0	1	0	0	0	0	0	0	0	0	0	0	0	0	0	0	0	0	0	0	0	Staphylococcus	Staphylococcus	Unclassified Bacteria	Unclassified Yaniellaceae	0	0	0	0	0	1	0	0	0	0	0	0
82782	0	0	0	0	0	0	0	2	0	0	2	0	0	0	2	0	1	0	0	3	0	0	0	0	0	0	0	0	0	0	Corynebacterium	Corynebacterium	Corynebacterium 1	Corynebacterium	0	0	1	0	0	0	0	0	0	0	0	0
82787	1	0	2	0	0	1	5	2	1	0	7	0	0	0	0	0	0	0	0	0	0	0	0	0	0	0	0	0	0	0	Corynebacterium	Corynebacterium	Corynebacterium 1	Corynebacterium	0	0	1	0	0	0	0	0	0	0	0	0
82789	0	0	0	0	0	3	0	0	0	0	0	0	33	0	0	0	0	0	0	0	0	0	98	0	0	0	0	1	0	0	Unclassified Ruminococcaceae	Unclassified Clostridiales	Ruminococcaceae UCG-014	Unclassified Clostridiales	0	0	0	0	0	0	0	0	0	1	0	0
82790	0	0	0	0	0	0	0	0	0	0	0	0	0	0	0	0	0	0	0	2	0	0	0	0	0	0	0	0	0	0	Phocaeicola	Unclassified Bacteroidaceae	uncultured Bacteroidales bacterium	Unclassified Bacteroidaceae	0	0	0	0	0	0	0	0	0	1	0	0
82797	0	0	4	0	0	0	0	0	0	0	0	0	0	0	0	0	0	0	0	0	0	0	0	0	0	0	0	0	0	0	Streptococcus	Streptococcus	Streptococcus	Streptococcus	1	0	0	0	0	0	0	0	0	0	0	0
82799	0	2	0	0	0	1	0	0	0	0	0	0	0	0	0	0	0	0	0	0	0	0	0	0	0	0	0	0	0	0	Lactobacillus	Lactobacillus	Lactobacillus	Elizabethkingia	0	1	0	0	0	0	0	0	0	0	0	0
82810	0	0	0	0	0	0	0	0	0	0	0	0	1	0	1	0	0	0	0	0	0	0	0	0	0	0	0	0	0	0	Facklamia	Facklamia	Aerosphaera	Unclassified Firmicutes	0	0	0	0	0	1	0	0	0	0	0	0
82813	0	0	0	0	0	0	0	0	0	1	0	0	0	0	8	0	0	0	0	0	0	100	0	0	0	0	0	0	0	0	Succinivibrio	Succinivibrio	Succinivibrio	Succinivibrio	1	0	0	0	0	0	0	0	0	0	0	0
82815	0	0	0	0	0	0	0	0	0	0	0	0	0	0	0	2	0	0	0	0	0	0	0	0	1	1	0	0	0	0	Lactobacillus	Lactobacillus	Lactobacillus	Unclassified Streptococcaceae	0	1	0	0	0	0	0	0	0	0	0	0
82836	0	3	0	0	1	1	3	1	0	0	3	0	0	2	0	1	2	0	0	0	0	0	0	0	0	0	0	0	0	0	Oligella	Oligella	Oligella	Oligella	1	0	0	0	0	0	0	0	0	0	0	0
82841	0	0	0	0	0	0	0	0	0	0	0	0	0	0	0	1	0	0	0	1	0	0	0	0	0	0	0	0	0	0	Phascolarctobacterium	Phascolarctobacterium	Phascolarctobacterium	Unclassified Bacteria	0	1	0	0	0	0	0	0	0	0	0	0
82842	0	0	0	0	0	0	0	0	0	0	0	0	0	0	1	0	0	0	10	0	0	0	0	0	0	0	0	0	0	0	Unclassified Bacteria	Unclassified Bacteria	Unclassified Eukaryota	Unclassified Unclassified	0	0	0	0	0	1	0	0	0	0	0	0
82854	1	0	0	0	0	0	0	0	0	0	0	0	0	24	0	0	0	0	0	0	0	0	0	0	0	0	0	0	0	0	Lactobacillus	Lactobacillus	Lactobacillus	Lactobacillus	1	0	0	0	0	0	0	0	0	0	0	0
82856	0	0	0	0	0	0	0	0	0	0	0	0	0	0	0	0	0	0	0	4	0	0	0	0	0	0	0	0	1	0	Sphingobacterium	Sphingobacterium	Sphingobacterium	Unclassified Sphingobacteriaceae	0	1	0	0	0	0	0	0	0	0	0	0
82862	0	0	0	0	0	0	0	0	0	0	0	2	0	0	0	0	0	0	0	0	0	0	0	0	0	0	0	0	0	0	Streptococcus	Streptococcus	Streptococcus	Streptococcus	1	0	0	0	0	0	0	0	0	0	0	0
82868	0	0	0	0	0	0	0	0	1	0	0	0	0	0	1	0	0	0	0	0	0	0	0	0	0	0	0	0	0	0	Empedobacter	Empedobacter	Empedobacter	Wautersiella	0	1	0	0	0	0	0	0	0	0	0	0
82869	0	0	0	0	0	0	0	0	0	0	0	0	0	0	0	0	0	0	0	0	0	0	0	1	0	0	0	0	1	0	Unclassified Lactobacillales	Lactobacillus	Lactobacillus	Unclassified Streptococcaceae	0	0	0	0	0	0	0	0	1	0	0	0
82876	0	0	0	8	0	1	0	1	0	21	0	0	0	0	9	3	32	0	0	64	3	30	0	0	0	0	0	0	0	0	Helcococcus	Helcococcus	Helcococcus	Helcococcus	1	0	0	0	0	0	0	0	0	0	0	0
82883	0	0	0	1	1	0	0	1	0	0	0	0	0	0	0	0	0	0	0	0	0	0	0	0	0	0	0	0	0	0	Streptococcus	Streptococcus	Streptococcus	Unclassified Actinomycetales	0	1	0	0	0	0	0	0	0	0	0	0
82901	0	0	0	0	0	0	0	0	0	0	0	0	0	0	0	0	0	0	0	0	0	0	0	2	0	1	0	0	2	0	Streptococcus	Streptococcus	Streptococcus	Streptococcus	1	0	0	0	0	0	0	0	0	0	0	0
82906	0	0	0	0	0	0	0	0	0	0	0	0	2	0	0	0	0	0	0	0	0	0	0	0	0	0	0	0	0	0	Facklamia	Unclassified Aerococcaceae	Aerosphaera	Unclassified Bacilli	0	0	0	0	0	0	0	0	0	0	0	1
82914	0	0	0	0	0	0	0	0	0	0	0	0	0	0	0	0	5	0	0	0	0	2	0	0	0	0	0	0	0	0	Anaerococcus	Anaerococcus	Anaerococcus	Anaerococcus	1	0	0	0	0	0	0	0	0	0	0	0
82919	7	1	0	0	0	1	1	1	0	0	1	0	0	4	1	0	0	0	0	0	0	0	0	0	0	0	0	0	0	0	Unclassified Bradyrhizobiaceae	Staphylococcus	Unclassified Xanthobacteraceae	Bosea	0	0	0	0	0	0	0	0	0	0	0	1
82924	0	0	0	0	0	0	1	0	0	0	0	0	0	0	0	0	0	0	1	0	0	0	0	0	0	0	0	0	0	0	Bradyrhizobium	Bradyrhizobium	Bradyrhizobium	Bosea	0	1	0	0	0	0	0	0	0	0	0	0
82937	0	0	0	0	0	0	3	0	0	0	0	0	0	0	0	0	0	0	0	0	0	0	0	0	0	0	0	0	0	0	Unclassified Lachnospiraceae	Unclassified Lachnospiraceae	Lachnospiraceae NK3A20 group	Unclassified Clostridiales	0	0	0	0	0	1	0	0	0	0	0	0
82938	0	0	0	0	0	0	0	0	0	0	0	0	0	0	0	0	0	0	0	2	0	0	0	0	0	0	0	0	0	0	Facklamia	Facklamia	Ignavigranum	Facklamia	0	0	1	0	0	0	0	0	0	0	0	0
82939	0	0	0	0	0	0	0	0	0	0	0	0	0	0	0	0	4	1	2	1	0	0	0	0	0	0	0	0	0	0	Unclassified Lachnospiraceae	Unclassified Clostridiales	Lachnospiraceae NK3A20 group	Unclassified Clostridiales	0	0	0	0	0	0	0	0	0	1	0	0
82944	0	0	2	4	0	3	0	0	0	0	2	0	3	0	0	2	0	0	0	5	0	5	0	0	0	0	0	0	0	0	Unclassified Ruminococcaceae	Unclassified Ruminococcaceae	Ruminococcaceae UCG-005	Unclassified Ruminococcaceae	0	0	1	0	0	0	0	0	0	0	0	0
82951	0	0	0	0	0	0	1	0	0	0	0	0	0	1	0	0	0	0	0	0	0	0	0	0	0	0	0	0	0	0	Corynebacterium	Corynebacterium	Unclassified Corynebacteriaceae	Corynebacterium	0	0	1	0	0	0	0	0	0	0	0	0
82955	0	0	0	0	0	0	0	0	0	0	0	0	0	0	2	0	0	0	0	0	0	0	0	0	0	0	0	0	0	0	Blautia	Blautia	Blautia	Unclassified Clostridiales	0	1	0	0	0	0	0	0	0	0	0	0
82973	0	0	0	0	0	0	0	0	0	0	0	0	0	0	0	0	3	0	0	0	0	0	0	0	0	0	0	0	0	0	Veillonella	Veillonella	Veillonella	Unclassified Bacteria	0	1	0	0	0	0	0	0	0	0	0	0
82982	0	0	0	0	0	0	0	0	0	3	0	0	0	0	0	0	0	0	0	0	0	0	0	0	0	0	0	0	0	0	Anaerovorax	Casaltella	S5-A14a	Bosea	0	0	0	0	0	0	0	0	0	0	0	1
82985	1	0	0	0	0	0	0	0	2	0	0	0	0	0	0	0	0	0	0	0	0	0	0	0	0	0	0	0	0	0	Lactobacillus	Lactobacillus	Lactobacillus	Unclassified Lactobacillales	0	1	0	0	0	0	0	0	0	0	0	0
83007	0	0	0	0	0	45	0	2	0	0	0	0	0	0	0	0	0	0	0	0	0	0	0	0	0	0	12	0	0	0	Kocuria	Kocuria	Kocuria	Kocuria	1	0	0	0	0	0	0	0	0	0	0	0
83012	0	1	1	0	0	3	0	0	0	0	2	0	0	1	1	0	1	0	0	0	0	0	0	0	0	0	0	0	0	0	Corynebacterium	Corynebacterium	Corynebacterium 1	Corynebacterium	0	0	1	0	0	0	0	0	0	0	0	0
83013	0	0	0	1	0	0	1	0	0	0	0	0	0	0	1	0	0	0	0	9	0	0	0	0	0	0	0	0	0	0	Staphylococcus	Staphylococcus	Staphylococcus	Unclassified Gemellales	0	1	0	0	0	0	0	0	0	0	0	0
83021	0	0	0	0	0	2	0	0	0	0	0	0	0	0	0	0	0	0	0	0	0	0	0	0	0	0	0	0	0	0	Oligella	Oligella	Oligella	Oligella	1	0	0	0	0	0	0	0	0	0	0	0
83037	0	0	0	0	0	0	0	0	0	1	0	0	1	0	0	0	0	0	0	0	4	0	0	0	0	0	0	0	0	0	Unclassified Ruminococcaceae	Unclassified Clostridiales	Ruminococcaceae UCG-014	Unclassified Clostridiales	0	0	0	0	0	0	0	0	0	1	0	0
83041	0	0	0	0	0	0	0	0	0	0	0	0	0	0	0	0	0	0	0	2	0	0	0	0	0	0	0	0	0	0	Unclassified Deltaproteobacteria	Staphylococcus	Unclassified Gastranaerophilales	Unclassified 4C0d-2	0	0	0	0	0	0	0	0	0	0	0	1
83043	0	0	0	0	3	0	0	0	0	0	0	0	0	0	0	0	0	0	0	0	0	0	0	0	0	0	0	0	0	0	Saccharibacteria_genera_incertae_sedis	Unclassified Bacteria	Candidatus Saccharimonas	Unclassified F16	0	0	0	0	0	0	0	0	0	0	0	1
83046	0	1	0	0	0	2	0	0	0	0	1	0	0	0	0	0	0	0	0	1	0	0	0	0	0	0	0	0	0	0	Unclassified Bacilli	Staphylococcus	Unclassified Carnobacteriaceae	Unclassified Bacilli	0	0	0	0	0	0	0	1	0	0	0	0
83048	1	0	0	0	0	0	0	0	0	0	0	0	0	1	0	0	0	0	0	0	0	0	0	0	0	0	0	0	0	0	Staphylococcus	Staphylococcus	Staphylococcus	Unclassified Bacilli	0	1	0	0	0	0	0	0	0	0	0	0
83059	0	0	0	0	0	0	0	0	0	2	0	0	0	0	0	0	0	0	0	0	0	0	0	0	0	0	0	0	0	0	Atopostipes	Atopostipes	Atopostipes	Brenneria	0	1	0	0	0	0	0	0	0	0	0	0
83060	0	0	0	0	0	0	0	0	0	1	0	0	0	0	0	1	0	0	0	0	0	0	0	0	0	0	0	0	0	0	Unclassified Clostridiales	Unclassified Firmicutes	Christensenellaceae R-7 group	Unclassified Clostridiales	0	0	0	0	0	0	0	1	0	0	0	0
83062	0	0	0	0	0	1	1	0	0	0	0	0	0	0	0	0	0	0	0	0	0	0	0	0	0	0	0	0	0	0	Atopostipes	Atopostipes	Atopostipes	Unclassified Bacteria	0	1	0	0	0	0	0	0	0	0	0	0
83069	0	0	0	0	0	0	0	0	0	0	0	0	0	0	0	0	0	0	0	5	0	0	0	0	0	0	0	0	0	0	Unclassified Actinomycetales	Corynebacterium	Corynebacterium 1	Corynebacterium	0	0	0	0	0	0	0	0	0	1	0	0
83088	0	0	0	0	0	0	0	0	0	0	0	1	0	0	0	0	0	0	0	0	0	0	0	0	0	0	0	0	0	1	Streptophyta	Streptococcus	Unclassified Chloroplast	Unclassified Streptophyta	0	0	0	0	0	0	0	0	0	0	0	1
83091	0	0	0	0	0	0	0	0	0	0	0	0	0	0	0	0	0	0	0	0	0	0	0	0	1	0	0	0	1	0	Lactobacillus	Lactobacillus	Lactobacillus	Lactobacillus	1	0	0	0	0	0	0	0	0	0	0	0
83105	0	0	0	0	0	0	0	0	0	0	0	0	49	0	0	9	0	0	0	0	0	0	0	0	0	0	0	0	0	0	Unclassified Ruminococcaceae	Ruminiclostridium	Ruminococcaceae UCG-013	Clostridium	0	0	0	0	0	0	0	0	0	0	0	1
83106	5	0	0	0	0	0	1	0	0	1	0	0	0	0	0	0	0	0	0	7	0	0	0	0	0	0	0	0	0	0	Unclassified Carnobacteriaceae	Unclassified Carnobacteriaceae	Alloiococcus	Unclassified Aerococcaceae	0	0	0	0	0	1	0	0	0	0	0	0
83123	0	0	0	0	0	0	0	0	0	0	0	0	0	0	128	0	0	0	0	0	0	0	0	0	0	0	0	0	0	0	Lactobacillus	Lactobacillus	Lactobacillus	Lactobacillus	1	0	0	0	0	0	0	0	0	0	0	0
83142	0	0	0	0	0	0	0	0	0	0	0	0	0	0	2	0	1	0	0	0	0	0	0	0	0	0	0	0	0	0	Globicatella	Globicatella	Globicatella	Unclassified Lactobacillales	0	1	0	0	0	0	0	0	0	0	0	0
83143	0	0	0	0	0	0	0	0	0	0	0	0	0	0	0	0	0	0	0	0	0	0	0	0	0	2	0	0	0	0	Lactobacillus	Unclassified Lactobacillaceae	Lactobacillus	Lactobacillus	0	0	0	1	0	0	0	0	0	0	0	0
83144	0	0	0	0	0	1	0	2	0	0	0	0	0	0	0	3	0	0	0	0	0	0	0	0	0	0	0	0	0	0	Bacteroides	Bacteroides	Bacteroides	5-7N15	0	1	0	0	0	0	0	0	0	0	0	0
83145	0	0	0	1	0	0	0	0	0	0	0	0	0	0	0	0	0	0	0	1	0	0	0	0	0	0	0	0	0	0	Unclassified Caulobacteraceae	Unclassified Caulobacteraceae	uncultured	Arthrospira	0	0	0	0	0	1	0	0	0	0	0	0
83152	0	0	0	0	0	0	0	0	0	0	0	0	0	0	0	0	1	0	0	0	0	0	1	0	1	0	1	1	0	0	Lactococcus	Lactococcus	Lactococcus	Lactococcus	1	0	0	0	0	0	0	0	0	0	0	0
83153	0	0	0	0	0	0	0	1	5	0	0	0	0	0	0	0	0	0	0	0	0	0	0	0	0	0	0	0	0	0	Okibacterium	Unclassified Proteobacteria	Unclassified Mitochondria	Unclassified mitochondria	0	0	0	0	0	0	0	0	0	0	0	1
83164	0	0	0	0	0	0	0	0	0	0	0	0	0	0	0	1	0	0	0	0	0	1	0	0	0	0	0	0	0	0	Streptococcus	Streptococcus	Streptococcus	Streptococcus	1	0	0	0	0	0	0	0	0	0	0	0
83168	0	0	0	0	0	0	0	0	0	0	0	1	0	0	0	0	0	0	0	0	0	0	0	0	0	0	0	1	0	0	Streptococcus	Streptococcus	Streptococcus	Streptococcus	1	0	0	0	0	0	0	0	0	0	0	0
83169	0	0	20	0	0	0	14	0	0	0	0	0	2	0	0	6	0	7	0	30	0	0	0	0	0	0	0	0	0	0	Alistipes	Alistipes	Alistipes	Unclassified Rikenellaceae	0	1	0	0	0	0	0	0	0	0	0	0
83171	1	0	0	0	0	0	1	0	1	0	0	0	0	0	2	0	1	1	0	2	0	1	0	0	0	0	0	0	0	0	Weissella	Weissella	Weissella	Unclassified Leuconostocaceae	0	1	0	0	0	0	0	0	0	0	0	0
83180	0	0	0	3	2	1	1	4	0	1	7	0	0	0	0	0	1	0	0	0	0	0	5	0	0	0	0	0	0	0	Unclassified Peptostreptococcaceae	Paeniclostridium	Unclassified Peptostreptococcaceae	SMB53	0	0	0	0	0	0	1	0	0	0	0	0
83184	0	0	0	0	0	0	0	0	0	0	0	0	0	0	0	0	12	0	0	0	0	0	0	0	0	0	0	0	0	0	Dialister	Dialister	Dialister	Dialister	1	0	0	0	0	0	0	0	0	0	0	0
83193	0	0	0	0	0	0	0	0	0	2	0	0	0	0	0	0	0	0	0	0	0	0	0	0	0	0	0	0	0	0	Aerococcus	Aerococcus	Porphyromonas	Unclassified Bacteria	0	0	0	0	0	1	0	0	0	0	0	0
83198	0	0	2	0	0	0	0	0	0	0	0	1	0	0	0	0	0	0	0	0	0	0	0	3	3	0	1	0	3	1	Lactobacillus	Lactobacillus	Lactobacillus	Unclassified Lactobacillales	0	1	0	0	0	0	0	0	0	0	0	0
83223	0	0	0	0	0	0	0	0	0	0	0	0	0	0	0	0	0	0	0	0	0	0	0	1	1	1	0	0	1	0	Pediococcus	Pediococcus	Lactobacillus	Unclassified Streptococcaceae	0	0	0	0	0	1	0	0	0	0	0	0
83244	0	0	0	0	0	0	0	0	0	0	0	0	2	0	0	0	0	0	0	0	0	0	0	0	0	0	0	0	0	0	Unclassified Bacteria	Staphylococcus	uncultured	p-75-a5	0	0	0	0	0	0	0	0	0	0	0	1
83247	2	0	0	0	0	0	0	0	0	0	0	0	0	0	0	0	0	0	0	0	0	0	0	0	0	0	0	0	0	0	Pediococcus	Pediococcus	Unclassified Lactobacillaceae	Streptococcus	0	0	0	0	0	1	0	0	0	0	0	0
83249	3	3	2	5	0	1	2	3	1	0	0	0	2	3	0	0	9	3	0	2	1	4	5	0	0	0	0	0	0	0	Staphylococcus	Staphylococcus	Staphylococcus	Staphylococcus	1	0	0	0	0	0	0	0	0	0	0	0
83260	0	0	0	0	0	0	0	0	0	0	0	0	0	0	0	0	0	0	2	0	0	0	0	1	1	0	1	0	0	0	Streptococcus	Streptococcus	Streptococcus	Unclassified Streptococcaceae	0	1	0	0	0	0	0	0	0	0	0	0
83261	0	0	0	0	0	0	0	0	0	0	0	0	0	0	0	0	0	0	0	0	0	0	0	1	1	3	0	0	1	0	Lactobacillus	Lactobacillus	Lactobacillus	Unclassified Lactobacillales	0	1	0	0	0	0	0	0	0	0	0	0
83262	0	0	0	1	0	1	0	1	0	0	0	0	0	0	0	0	0	0	0	0	0	0	1	0	0	0	1	0	1	1	Streptococcus	Streptococcus	Streptococcus	Streptococcus	1	0	0	0	0	0	0	0	0	0	0	0
83271	0	0	0	0	0	0	1	0	0	0	0	0	0	0	0	0	0	0	0	1	0	0	0	0	0	0	0	0	0	0	Facklamia	Facklamia	Ruminococcaceae NK4A214 group	Unclassified Bacteria	0	0	0	0	0	1	0	0	0	0	0	0
83282	0	0	0	1	0	0	0	0	0	0	0	1	1	0	0	0	0	1	0	0	0	0	0	1	0	1	1	0	0	0	Streptococcus	Streptococcus	Streptococcus	Streptococcus	1	0	0	0	0	0	0	0	0	0	0	0
83292	0	0	1	0	0	1	0	0	0	0	1	0	0	0	0	0	0	0	0	0	0	0	0	0	0	0	0	0	0	0	Unclassified Ruminococcaceae	Unclassified Ruminococcaceae	Ruminococcaceae UCG-005	Unclassified Ruminococcaceae	0	0	1	0	0	0	0	0	0	0	0	0
83301	0	0	0	0	0	0	0	4	0	0	0	0	0	0	0	2	1	0	0	0	1	0	0	0	0	0	0	0	0	0	Streptococcus	Streptococcus	Unclassified Firmicutes	Unclassified Clostridia	0	0	0	0	0	1	0	0	0	0	0	0
83303	0	0	3	0	0	0	0	0	0	0	0	0	1	0	2	0	0	0	0	6	0	1	0	0	0	0	0	0	0	0	Weissella	Weissella	Weissella	Unclassified Leuconostocaceae	0	1	0	0	0	0	0	0	0	0	0	0
83311	0	0	0	0	0	0	0	1	0	0	0	0	1	0	0	0	0	2	0	2	0	0	0	0	0	0	0	0	0	0	Unclassified Lachnospiraceae	Unclassified Clostridiales	Coprococcus 3	Unclassified Lachnospiraceae	0	0	0	0	0	0	0	1	0	0	0	0
83317	0	0	0	0	0	1	0	1	0	0	0	0	0	0	0	0	0	0	0	1	0	0	0	0	0	0	0	0	0	0	Corynebacterium	Corynebacterium	Corynebacterium 1	Corynebacterium	0	0	1	0	0	0	0	0	0	0	0	0
83325	0	0	0	1	0	0	0	1	0	0	0	0	0	0	0	0	0	0	0	0	0	0	0	0	0	0	0	0	0	0	Streptococcus	Staphylococcus	Streptococcus	Unclassified Bacteria	0	0	0	0	0	0	1	0	0	0	0	0
83334	0	0	0	2	1	2	3	0	0	1	4	0	0	0	0	0	0	0	0	2	1	0	0	0	0	0	0	0	0	0	Atopostipes	Atopostipes	Atopostipes	Unclassified Aerococcaceae	0	1	0	0	0	0	0	0	0	0	0	0
83340	0	0	0	0	0	1	0	0	0	0	0	0	1	0	0	0	0	0	0	1	0	0	0	0	0	0	0	0	0	0	Staphylococcus	Staphylococcus	Staphylococcus	Unclassified Staphylococcaceae	0	1	0	0	0	0	0	0	0	0	0	0
83343	0	0	0	0	0	0	1	0	0	1	0	0	0	0	0	0	0	1	0	2	0	0	0	0	0	0	0	0	0	0	Atopostipes	Atopostipes	Atopostipes	Unclassified Aerococcaceae	0	1	0	0	0	0	0	0	0	0	0	0
83346	0	0	0	0	0	0	0	0	0	0	0	0	0	3	0	0	0	0	0	0	0	0	0	0	0	0	0	0	0	0	Lactobacillus	Lactobacillus	Lactobacillus	Lactobacillus	1	0	0	0	0	0	0	0	0	0	0	0
83348	0	0	0	0	0	0	0	0	0	0	0	0	0	2	0	0	1	0	0	0	0	0	0	0	0	0	0	0	0	0	Actinomyces	Actinomyces	Actinomyces	Actinomyces	1	0	0	0	0	0	0	0	0	0	0	0
83354	0	0	0	0	0	0	0	0	0	0	0	0	0	0	0	3	0	0	0	0	2	0	0	0	0	0	0	0	0	0	Streptococcus	Streptococcus	Streptococcus	Unclassified Clostridiales	0	1	0	0	0	0	0	0	0	0	0	0
83359	0	1	0	0	0	0	0	0	0	0	1	0	0	0	0	0	0	0	0	0	0	0	0	0	0	0	0	0	0	0	Atopostipes	Atopostipes	Atopostipes	Alkalibacterium	0	1	0	0	0	0	0	0	0	0	0	0
83360	0	0	0	0	0	0	0	0	0	0	0	0	2	0	0	0	0	0	0	0	0	0	0	0	0	0	0	0	0	0	Cellulosilyticum	Cellulosilyticum	Cellulosilyticum	Unclassified Bacteria	0	1	0	0	0	0	0	0	0	0	0	0
83365	0	0	0	0	0	0	0	0	0	2	0	0	2	0	2	0	0	0	0	0	0	0	0	0	0	0	0	0	0	0	Bradyrhizobium	Bradyrhizobium	Bradyrhizobium	Bosea	0	1	0	0	0	0	0	0	0	0	0	0
83373	0	0	0	0	0	0	0	0	0	0	0	0	0	0	0	0	0	0	0	2	0	0	0	0	0	0	0	0	0	0	Staphylococcus	Staphylococcus	Staphylococcus	Unclassified Bacilli	0	1	0	0	0	0	0	0	0	0	0	0
83403	0	0	0	0	0	0	0	0	0	0	1	0	0	1	0	0	0	0	0	0	0	0	0	0	0	0	0	0	0	0	Unclassified Rhodospirillales	Unclassified Rhodospirillales	Unclassified Alphaproteobacteria	Unclassified Rhodospirillaceae	0	0	0	0	0	1	0	0	0	0	0	0
83416	0	0	0	0	0	2	0	0	0	0	1	0	0	0	0	0	0	0	0	0	0	0	0	0	0	0	0	0	0	0	Leucobacter	Leucobacter	Unclassified Microbacteriaceae	Pseudoclavibacter	0	0	0	0	0	1	0	0	0	0	0	0
83430	0	3	0	0	0	2	1	2	0	0	1	0	0	0	0	1	0	0	0	0	0	0	0	0	0	0	0	0	0	0	Lactobacillus	Lactobacillus	Lactobacillus	Unclassified Bacteria	0	1	0	0	0	0	0	0	0	0	0	0
83431	0	0	0	0	0	0	0	0	0	0	0	0	0	0	0	2	0	0	0	0	0	0	0	0	0	0	0	0	0	0	Unclassified Ruminococcaceae	Unclassified Ruminococcaceae	Ruminiclostridium 1	Unclassified Clostridiales	0	0	0	0	0	1	0	0	0	0	0	0
83440	0	0	0	0	0	1	0	0	0	0	0	0	1	0	0	0	0	0	0	0	0	0	0	0	0	0	0	0	0	0	Olsenella	Olsenella	Unclassified Atopobiaceae	Unclassified Coriobacteriaceae	0	0	0	0	0	1	0	0	0	0	0	0
83457	0	0	0	0	0	0	0	0	0	0	0	0	0	0	0	3	0	0	0	0	0	0	0	0	0	0	0	0	0	0	Lactobacillus	Lactobacillus	Lactobacillus	Brenneria	0	1	0	0	0	0	0	0	0	0	0	0
83459	0	0	0	4	0	0	0	0	0	0	0	0	0	0	3	11	0	0	0	0	0	0	0	0	0	0	0	0	0	0	Unclassified Clostridiales	Unclassified Clostridiales	Ruminococcaceae UCG-013	Unclassified Clostridiales	0	0	1	0	0	0	0	0	0	0	0	0
83468	0	0	0	0	0	0	0	0	0	0	2	0	0	0	0	0	0	0	0	0	0	0	0	0	0	0	0	0	0	0	Unclassified Clostridiales	Unclassified Clostridiales	Unclassified Clostridiales vadinBB60 group	Unclassified Clostridiales	0	0	1	0	0	0	0	0	0	0	0	0
83476	0	0	0	0	0	0	0	0	0	0	0	0	0	3	0	0	0	0	0	0	0	0	0	0	0	0	0	0	0	0	Saccharibacteria_genera_incertae_sedis	Unclassified Bacteria	Unclassified Saccharimonadaceae	Unclassified EW055	0	0	0	0	0	0	0	0	0	0	0	1
83492	0	0	0	0	0	0	0	0	0	0	0	0	0	2	0	0	0	0	0	0	0	0	0	0	0	0	0	0	0	0	Lactobacillus	Lactobacillus	Lactobacillus	Lactobacillus	1	0	0	0	0	0	0	0	0	0	0	0
83493	0	0	0	2	0	0	3	1	1	0	0	0	0	0	0	0	0	0	0	0	1	0	0	0	0	0	0	0	0	0	Lactobacillus	Lactobacillus	Lactobacillus	Lactobacillus	1	0	0	0	0	0	0	0	0	0	0	0
83497	1	0	0	0	0	0	0	0	0	0	0	0	0	0	0	2	0	0	0	0	0	0	0	0	0	0	0	0	0	0	Streptococcus	Streptococcus	Streptococcus	Streptococcus	1	0	0	0	0	0	0	0	0	0	0	0
83510	0	0	0	0	0	0	0	0	0	1	0	0	0	0	1	0	0	0	18	0	2	0	0	0	0	0	0	0	0	0	Lactococcus	Lactococcus	Lactococcus	Lactococcus	1	0	0	0	0	0	0	0	0	0	0	0
83536	0	0	0	0	0	0	2	0	0	0	0	0	0	0	0	0	0	0	0	0	0	0	0	0	0	0	0	0	0	0	Staphylococcus	Staphylococcus	Unclassified Bacilli	Staphylococcus	0	0	1	0	0	0	0	0	0	0	0	0
83543	0	0	0	0	0	1	0	0	0	0	0	0	0	0	2	0	0	0	0	1	0	0	0	0	0	0	0	0	0	0	Phascolarctobacterium	Phascolarctobacterium	Phascolarctobacterium	Unclassified Clostridia	0	1	0	0	0	0	0	0	0	0	0	0
83548	0	7	0	0	0	22	0	0	0	0	0	0	0	0	0	0	0	0	0	0	0	0	0	0	0	0	0	0	0	0	Truepera	Truepera	Truepera	B-42	0	1	0	0	0	0	0	0	0	0	0	0
83551	0	0	0	2	0	0	0	0	0	0	0	0	0	0	0	0	0	0	0	0	0	0	0	0	0	0	0	0	0	0	Unclassified Bacteria	Unclassified Bacteria	Unclassified Eukaryota	Unclassified Bacteria	0	0	1	0	0	0	0	0	0	0	0	0
83555	0	0	0	0	0	1	0	0	0	0	0	0	0	1	0	0	0	0	0	0	0	0	0	0	0	0	0	0	0	0	Amphibacillus	Amphibacillus	Amphibacillus	Unclassified Yaniellaceae	0	1	0	0	0	0	0	0	0	0	0	0
83560	0	0	0	0	0	0	0	0	0	0	0	0	0	0	0	0	3	0	0	0	0	0	0	0	0	0	0	0	0	0	Veillonella	Veillonella	Veillonella	Veillonella	1	0	0	0	0	0	0	0	0	0	0	0
83561	0	0	0	0	0	0	13	0	0	0	0	0	0	0	0	0	0	0	0	0	0	0	0	0	0	0	0	0	0	0	Unclassified Bacteria	Unclassified Bacteria	Unclassified Eukaryota	Unclassified Unclassified	0	0	0	0	0	1	0	0	0	0	0	0
83565	0	0	0	0	0	2	0	0	0	0	0	0	0	0	0	0	0	0	0	0	0	0	0	0	0	0	0	0	0	0	Gp3	Paludibaculum	Bryobacter	Unclassified Solibacterales	0	0	0	0	0	0	0	0	0	0	0	1
83576	0	0	0	0	0	0	0	0	0	0	0	1	0	0	0	4	0	0	0	0	0	0	1	5	11	6	4	1	7	3	Lactobacillus	Lactobacillus	Lactobacillus	Unclassified Lactobacillales	0	1	0	0	0	0	0	0	0	0	0	0
83579	0	0	1	0	0	0	0	0	0	0	0	0	0	0	0	0	0	0	0	1	0	0	0	0	0	0	0	0	0	0	Unclassified Bacteroidales	Bacteroides	Bacteroides	5-7N15	0	0	0	0	0	0	0	0	1	0	0	0
83586	0	0	0	0	0	1	0	1	0	0	0	0	0	0	1	1	0	0	0	0	1	0	0	0	0	0	0	0	0	0	Streptococcus	Streptococcus	Streptococcus	Streptococcus	1	0	0	0	0	0	0	0	0	0	0	0
83600	0	0	0	0	0	0	0	0	0	0	2	0	0	0	0	0	0	0	0	0	0	0	0	0	0	0	0	0	0	0	Enteractinococcus	Enteractinococcus	Yaniella	Yaniella	0	0	0	0	0	1	0	0	0	0	1	0
83604	0	0	0	0	0	0	0	1	0	0	0	0	0	0	0	1	0	0	0	0	0	0	0	0	0	0	0	0	0	0	Streptococcus	Streptococcus	Streptococcus	Streptococcus	1	0	0	0	0	0	0	0	0	0	0	0
83605	0	0	2	0	0	0	0	0	0	0	0	0	0	0	0	0	0	0	0	0	0	0	0	0	0	0	0	0	0	0	Lactobacillus	Lactobacillus	Unclassified Sphingomonadaceae	Blastomonas	0	0	0	0	0	1	0	0	0	0	0	0
83608	0	0	0	0	0	0	0	0	0	0	2	0	0	0	0	0	0	0	0	0	0	0	0	0	0	0	0	0	0	0	Unclassified Bacteria	Unclassified Firmicutes	uncultured eubacterium WCHB1-06	Unclassified WCHB1-15	0	0	0	0	0	0	0	0	0	0	0	1
83609	0	0	1	0	1	0	0	0	0	0	0	0	0	0	1	0	0	0	0	0	0	0	0	0	0	0	0	0	0	0	Ochrobactrum	Ochrobactrum	Ochrobactrum	Unclassified Brucellaceae	0	1	0	0	0	0	0	0	0	0	0	0
83646	0	0	0	0	0	0	0	0	0	0	0	0	0	1	0	1	0	0	0	0	0	0	0	0	0	0	0	0	0	0	Saccharibacteria_genera_incertae_sedis	Staphylococcus	Candidatus Saccharimonas	Unclassified F16	0	0	0	0	0	0	0	0	0	0	0	1
83655	0	0	0	0	0	0	0	0	0	0	0	0	1	0	0	0	0	0	0	1	0	0	0	0	0	0	0	0	0	0	Unclassified Clostridiales	Unclassified Clostridiales	Ruminococcaceae UCG-011	Unclassified Clostridiales	0	0	1	0	0	0	0	0	0	0	0	0
83656	0	0	0	0	0	0	1	0	0	0	0	0	0	0	1	0	0	1	10	1	0	0	0	0	0	0	0	0	0	0	Unclassified Lachnospiraceae	Unclassified Clostridiales	Lachnospiraceae NK3A20 group	Unclassified Clostridiales	0	0	0	0	0	0	0	0	0	1	0	0
83666	0	0	0	0	0	0	0	0	2	0	0	0	0	0	0	0	0	0	0	0	0	0	0	0	0	0	0	0	0	0	Unclassified Clostridiales	Unclassified Clostridiales	Christensenellaceae R-7 group	Unclassified Clostridiales	0	0	1	0	0	0	0	0	0	0	0	0
83670	4	1	0	0	2	0	1	5	1	0	0	0	1	1	1	0	0	0	4	0	0	0	1	0	0	0	0	0	0	0	Unclassified Caulobacteraceae	Phenylobacterium	uncultured	Bosea	0	0	0	0	0	0	0	0	0	0	0	1
83674	0	0	0	0	0	0	0	0	0	0	0	0	0	0	0	0	0	0	0	12	0	0	0	0	0	0	0	0	0	0	Coprobacter	Unclassified Bacteroidales	uncultured	Unclassified Bacteroidales	0	0	0	0	0	0	0	0	0	1	0	0
83687	0	0	0	0	0	0	0	0	0	0	0	0	1	0	0	0	0	0	0	0	2	0	1	0	0	0	0	0	0	0	Streptococcus	Streptococcus	Streptococcus	Unclassified Firmicutes	0	1	0	0	0	0	0	0	0	0	0	0
83690	0	0	0	0	0	0	2	0	0	0	0	0	0	0	0	0	0	0	0	0	0	0	0	0	0	0	0	0	0	0	Unclassified Lactobacillaceae	Lactobacillus	Lactobacillus	Lactobacillus	0	0	0	0	1	0	0	0	0	0	0	0
83693	0	0	0	0	0	0	0	0	0	0	0	0	0	0	1	0	1	0	0	0	0	0	0	0	0	0	0	0	0	0	Jeotgalicoccus	Unclassified Staphylococcaceae	Jeotgalicoccus	Macrococcus	0	0	0	0	0	0	1	0	0	0	0	0
83698	0	0	0	0	0	0	0	0	0	0	0	0	0	0	0	1	0	0	0	0	0	0	0	0	1	0	0	0	0	0	Staphylococcus	Staphylococcus	Staphylococcus	Unclassified Bacilli	0	1	0	0	0	0	0	0	0	0	0	0
83710	0	0	0	0	0	0	0	2	0	0	0	0	0	0	0	0	0	0	0	0	0	0	0	0	0	0	0	0	0	0	Reyranella	Reyranella	Reyranella	Unclassified Rhodospirillaceae	0	1	0	0	0	0	0	0	0	0	0	0
83719	0	0	0	0	0	1	0	0	0	0	0	0	2	0	0	0	0	0	0	8	1	0	0	0	0	0	0	0	0	0	Unclassified Bacteroidales	Unclassified Bacteroidia	Rikenellaceae RC9 gut group	Unclassified Bacteroidales	0	0	0	0	0	0	0	1	0	0	0	0
83726	0	0	0	0	0	0	0	0	0	0	0	0	0	0	0	0	0	0	0	2	0	0	0	0	0	0	0	0	0	0	Bradyrhizobium	Bradyrhizobium	Bradyrhizobium	Bosea	0	1	0	0	0	0	0	0	0	0	0	0
83735	0	0	0	0	0	2	0	0	0	0	0	0	0	0	0	0	0	0	0	0	0	0	0	0	0	0	0	0	0	0	Unclassified Clostridiales	Unclassified Clostridiales	Christensenellaceae R-7 group	Unclassified Christensenellaceae	0	0	0	0	0	1	0	0	0	0	0	0
83737	0	0	0	0	0	0	0	0	0	0	0	0	4	0	0	0	1	0	0	2	0	0	0	0	0	0	0	0	0	0	Globicatella	Globicatella	Globicatella	Facklamia	0	1	0	0	0	0	0	0	0	0	0	0
83738	0	0	0	0	0	0	0	1	0	0	0	0	1	0	0	0	0	0	0	0	0	0	0	0	0	0	0	0	0	0	Acinetobacter	Acinetobacter	Acinetobacter	Unclassified Gammaproteobacteria	0	1	0	0	0	0	0	0	0	0	0	0
83749	0	0	0	0	0	0	0	0	0	0	0	0	0	0	3	0	0	0	0	1	0	0	0	0	0	0	0	0	0	0	Roseburia	Unclassified Lachnospiraceae	Unclassified Lachnospiraceae	Unclassified Lachnospiraceae	0	0	0	0	1	0	0	0	0	0	0	0
83754	0	0	0	0	0	11	0	2	0	0	0	0	0	0	0	1	0	0	0	0	0	0	0	0	0	0	0	1	0	0	Unclassified Ruminococcaceae	Unclassified Ruminococcaceae	Unclassified Ruminococcaceae	Unclassified Ruminococcaceae	1	0	0	0	0	0	0	0	0	0	0	0
83757	1	0	2	0	0	0	0	0	0	0	0	0	0	0	0	0	0	0	0	0	0	0	0	0	0	0	0	0	0	0	Gemmata	Gemmata	Gemmata	Gemmata	1	0	0	0	0	0	0	0	0	0	0	0
83760	0	0	0	0	0	0	0	0	0	48	0	0	0	0	0	0	0	0	0	0	0	0	0	0	0	0	0	0	0	0	Anaerovorax	Unclassified Clostridiales	[Eubacterium] brachy group	Unclassified [Mogibacteriaceae]	0	0	0	0	0	0	0	0	0	0	0	1
83769	0	0	0	0	0	0	0	0	0	12	0	0	1	0	0	0	0	0	0	0	0	0	0	0	0	0	0	0	0	0	Catabacter	Unclassified Firmicutes	Christensenellaceae R-7 group	Unclassified Clostridiales	0	0	0	0	0	0	0	0	0	0	0	1
83773	0	0	0	0	0	0	0	2	0	0	0	0	0	0	0	0	0	0	0	0	0	0	0	0	0	0	0	0	0	0	Unclassified Ruminococcaceae	Unclassified Bacteria	Unclassified Ruminococcaceae	Unclassified Ruminococcaceae	0	0	0	1	0	0	0	0	0	0	0	0
83778	0	0	0	0	0	0	0	0	1	0	0	0	1	0	0	0	0	0	0	0	0	0	0	0	0	0	0	0	0	0	Vibrionimonas	Vibrionimonas	Vibrionimonas	Unclassified Bacteroidales	0	1	0	0	0	0	0	0	0	0	0	0
83786	2	0	0	0	0	0	0	0	0	0	0	0	0	0	0	0	0	0	0	0	0	0	0	0	0	0	0	0	0	0	Mesorhizobium	Mesorhizobium	Mesorhizobium	Unclassified Rhizobiales	0	1	0	0	0	0	0	0	0	0	0	0
83790	0	0	0	0	0	0	0	0	0	0	0	0	0	0	0	0	0	0	0	0	0	0	0	1	1	0	0	0	0	0	Pediococcus	Pediococcus	Lactobacillus	Pediococcus	0	0	1	0	0	0	0	0	0	0	0	0
83793	0	0	0	0	0	0	0	0	0	0	0	1	0	1	0	0	0	0	0	0	0	0	0	4	3	1	1	0	1	0	Lactobacillus	Lactobacillus	Lactobacillus	Lactobacillus	1	0	0	0	0	0	0	0	0	0	0	0
83797	0	1	0	0	0	0	0	0	0	0	0	0	0	0	0	0	0	0	0	0	0	0	0	0	0	0	0	0	0	1	Pediococcus	Pediococcus	Pediococcus	Pediococcus	1	0	0	0	0	0	0	0	0	0	0	0
83802	0	0	0	0	0	0	0	0	0	1	0	0	0	0	0	0	0	0	0	1	0	0	0	0	0	0	0	0	0	0	Facklamia	Facklamia	Aerosphaera	Unclassified Aerococcaceae	0	0	0	0	0	1	0	0	0	0	0	0
83803	0	0	0	0	0	0	0	1	0	0	0	0	0	0	0	4	0	0	0	4	0	0	0	0	0	0	0	0	0	0	Unclassified Planococcaceae	Solibacillus	Solibacillus	Unclassified Planococcaceae	0	0	0	0	0	0	0	1	1	0	0	0
83806	0	0	0	0	0	0	0	0	2	0	0	0	0	0	0	0	0	0	0	0	0	0	0	0	0	0	0	0	0	0	Weissella	Weissella	Weissella	Weissella	1	0	0	0	0	0	0	0	0	0	0	0
83815	0	0	0	0	0	0	0	1	0	0	0	0	0	0	0	1	0	0	0	0	0	0	0	0	0	0	0	0	0	0	Unclassified Ruminococcaceae	Unclassified Clostridiales	Ruminococcaceae UCG-005	Unclassified Ruminococcaceae	0	0	0	0	0	0	0	1	0	0	0	0
83819	0	0	0	0	0	0	0	0	0	0	0	0	0	0	1	1	1	0	0	0	0	0	0	0	0	0	0	0	0	0	Phascolarctobacterium	Unclassified Acidaminococcaceae	Phascolarctobacterium	Unclassified Veillonellaceae	0	0	0	0	0	0	1	0	0	0	0	0
83824	0	0	0	0	0	0	0	0	0	0	0	0	0	0	0	0	0	0	0	0	0	0	0	0	0	2	0	0	0	0	Leuconostoc	Leuconostoc	Leuconostoc	Lactobacillus	0	1	0	0	0	0	0	0	0	0	0	0
83833	0	0	0	2	0	0	1	0	0	0	0	0	1	0	0	0	0	0	0	0	0	0	0	0	0	0	0	0	0	0	Corynebacterium	Corynebacterium	Corynebacterium	Corynebacterium	1	0	0	0	0	0	0	0	0	0	0	0
83834	2	1	0	0	0	9	3	3	0	0	1	0	1	2	0	0	0	0	0	3	0	0	0	0	0	0	0	0	0	0	Staphylococcus	Staphylococcus	Staphylococcus	Unclassified Bacilli	0	1	0	0	0	0	0	0	0	0	0	0
83840	0	0	0	0	0	0	0	0	0	0	0	0	2	0	0	0	0	0	0	0	0	0	0	0	0	0	0	0	0	0	Unclassified Clostridiales	Unclassified Clostridiales	Christensenellaceae R-7 group	Unclassified Clostridiales	0	0	1	0	0	0	0	0	0	0	0	0
83849	0	0	0	1	0	0	0	0	0	0	0	0	1	0	1	0	0	0	0	0	0	0	0	0	0	0	0	0	0	0	Phascolarctobacterium	Phascolarctobacterium	Phascolarctobacterium	Unclassified Veillonellaceae	0	1	0	0	0	0	0	0	0	0	0	0
83858	0	0	0	0	0	0	0	1	0	0	0	0	0	0	0	0	0	0	0	0	1	0	0	0	0	0	0	0	0	0	Empedobacter	Empedobacter	Empedobacter	Wautersiella	0	1	0	0	0	0	0	0	0	0	0	0
83872	0	0	0	0	0	0	0	4	0	0	0	0	0	0	0	0	0	0	0	0	0	0	0	0	0	0	0	0	0	0	Acinetobacter	Acinetobacter	Acinetobacter	Acinetobacter	1	0	0	0	0	0	0	0	0	0	0	0
83873	0	0	5	0	0	0	0	0	0	0	0	0	0	0	0	0	0	0	0	0	0	0	0	0	0	0	0	0	0	0	Pantoea	Pantoea	Pantoea	Erwinia	0	1	0	0	0	0	0	0	0	0	0	0
83875	0	0	0	0	0	0	0	0	0	0	0	0	1	0	1	0	0	0	0	0	0	0	0	0	0	0	0	0	0	0	Atopobium	Atopobium	Unclassified Atopobiaceae	Atopobium	0	0	1	0	0	0	0	0	0	0	0	0
83876	0	0	0	0	0	0	1	2	0	0	0	0	0	0	0	0	0	0	0	0	0	0	0	0	0	0	0	0	0	0	Streptococcus	Streptococcus	Streptococcus	Streptococcus	1	0	0	0	0	0	0	0	0	0	0	0
83878	3	0	0	0	0	0	0	0	0	0	0	0	0	0	0	0	0	0	0	0	0	0	0	0	0	0	0	0	0	0	Unclassified Bacteria	Unclassified NA	Klebsormidium flaccidum	Unclassified Bacteria	0	0	0	0	0	0	0	1	0	0	0	0
83880	0	0	0	1	0	0	0	1	0	0	0	0	0	0	0	0	0	0	0	0	0	0	0	0	0	0	0	0	0	0	Acinetobacter	Acinetobacter	Acinetobacter	Unclassified Proteobacteria	0	1	0	0	0	0	0	0	0	0	0	0
83881	0	1	0	0	0	0	0	0	0	0	0	0	0	0	2	0	0	0	0	0	0	0	0	0	0	0	0	0	0	0	Unclassified Lachnospiraceae	Unclassified Lachnospiraceae	Lachnospiraceae NK3A20 group	Unclassified Clostridiales	0	0	0	0	0	1	0	0	0	0	0	0
83893	0	0	0	0	0	0	0	0	5	0	0	0	0	0	0	0	0	0	0	0	0	0	0	0	0	0	0	0	0	0	Terrimonas	Terrimonas	Terrimonas	Unclassified Chitinophagaceae	0	1	0	0	0	0	0	0	0	0	0	0
83898	0	0	0	0	0	0	0	0	0	0	0	0	0	0	0	0	0	0	0	0	0	0	0	1	0	0	2	0	1	0	Pediococcus	Unclassified Lactobacillales	Unclassified Lactobacillales	Streptococcus	0	0	0	0	0	0	0	0	1	0	0	0
83903	0	0	0	0	0	0	0	0	0	0	0	0	0	0	0	0	0	0	1	0	0	0	0	0	1	0	0	1	0	0	Lactococcus	Lactococcus	Lactococcus	Lactococcus	1	0	0	0	0	0	0	0	0	0	0	0
83904	0	0	0	0	0	1	2	1	0	0	0	0	0	0	1	0	0	0	0	0	0	0	0	0	0	0	0	0	0	0	Bradyrhizobium	Bradyrhizobium	Bradyrhizobium	Bosea	0	1	0	0	0	0	0	0	0	0	0	0
83910	0	0	0	0	0	0	0	2	0	0	0	0	0	0	0	0	0	0	0	0	0	0	0	0	0	0	0	0	0	0	Unclassified Lachnospiraceae	Unclassified Lachnospiraceae	Unclassified Lachnospiraceae	Unclassified Clostridiales	0	1	0	0	0	0	0	0	0	0	0	0
83917	0	0	0	0	0	0	0	0	0	0	0	0	1	0	0	0	0	0	0	2	0	0	0	0	0	0	0	0	0	0	Unclassified Clostridiales	Unclassified Firmicutes	Christensenellaceae R-7 group	Unclassified Clostridiales	0	0	0	0	0	0	0	1	0	0	0	0
83920	0	0	0	0	1	0	0	0	0	0	0	0	0	0	0	0	0	0	0	1	0	0	0	0	0	0	0	0	0	0	Unclassified Bacteroidales	Unclassified Bacteroidetes	Rikenellaceae RC9 gut group	Unclassified Bacteroidales	0	0	0	0	0	0	0	1	0	0	0	0
83929	0	0	0	0	0	0	0	0	0	0	0	0	0	0	0	1	0	0	0	0	0	0	2	0	2	1	0	0	1	0	Streptococcus	Streptococcus	Streptococcus	Streptococcus	1	0	0	0	0	0	0	0	0	0	0	0
83937	0	0	0	0	0	0	0	0	0	0	0	0	0	0	2	0	0	0	0	0	0	0	8	0	0	0	0	0	0	0	Unclassified Ruminococcaceae	Unclassified Ruminococcaceae	Ruminococcaceae UCG-005	Unclassified Ruminococcaceae	0	0	1	0	0	0	0	0	0	0	0	0
83941	0	0	0	1	0	0	1	0	0	0	1	0	0	0	0	0	0	0	0	0	0	0	0	0	0	0	0	0	0	0	Phascolarctobacterium	Phascolarctobacterium	Unclassified Acidaminococcaceae	Unclassified Bacteria	0	0	0	0	0	1	0	0	0	0	0	0
83944	0	0	0	1	1	1	0	1	0	2	0	0	1	0	1	2	1	0	2	1	2	1	0	0	0	0	0	0	0	0	Streptococcus	Streptococcus	Streptococcus	Streptococcus	1	0	0	0	0	0	0	0	0	0	0	0
83949	0	4	0	0	0	2	19	0	0	0	0	0	0	0	2	6	0	48	0	2	43	1	0	0	0	0	0	0	0	0	Lachnospiracea_incertae_sedis	Anaerostipes	Coprococcus 2	Coprococcus	0	0	0	0	0	0	0	0	0	0	0	1
83953	0	0	0	1	0	0	0	0	0	0	0	0	0	0	0	0	0	0	0	0	0	0	0	0	0	1	0	0	0	0	Streptococcus	Streptococcus	Streptococcus	Streptococcus	1	0	0	0	0	0	0	0	0	0	0	0
83968	0	0	0	0	0	0	0	0	0	1	0	0	0	0	0	0	0	0	0	0	0	0	0	0	1	0	0	0	0	0	Unclassified Streptococcaceae	Streptococcus	Unclassified Streptococcaceae	Streptococcus	0	0	0	0	0	0	1	0	0	1	0	0
83975	0	0	0	0	0	0	0	0	0	0	0	0	0	0	0	1	0	0	0	0	1	0	0	0	0	0	0	0	0	0	Lactobacillus	Akkermansia	Unclassified Bacteria	Akkermansia	0	0	0	0	0	0	0	0	0	1	0	0
83977	0	1	0	1	0	1	3	0	1	0	0	0	0	4	1	0	7	0	0	1	0	11	0	0	0	0	0	0	0	0	Corynebacterium	Corynebacterium	Corynebacterium 1	Corynebacterium	0	0	1	0	0	0	0	0	0	0	0	0
83991	0	0	1	0	0	1	3	5	0	0	0	0	0	0	0	0	0	0	0	1	0	0	0	0	0	0	0	0	0	0	Anaerovorax	Unclassified Clostridiales_Family_XIII._Incertae_Sedis	Family XIII AD3011 group	Unclassified [Mogibacteriaceae]	0	0	0	0	0	0	0	0	0	0	0	1
83993	0	1	0	0	0	2	0	5	0	0	0	0	0	0	0	0	0	0	0	0	0	0	0	0	0	0	0	0	0	0	Oligella	Oligella	Oligella	Oligella	1	0	0	0	0	0	0	0	0	0	0	0
84035	0	2	0	0	0	0	0	0	0	0	0	0	0	0	0	0	0	0	0	0	0	0	0	0	0	0	0	0	0	0	Lactobacillus	Lactobacillus	Lactobacillus	Unclassified Lactobacillales	0	1	0	0	0	0	0	0	0	0	0	0
84040	0	0	0	0	0	0	0	0	0	0	0	0	0	0	0	0	2	0	0	0	0	0	0	0	0	0	0	0	0	0	Turicibacter	Turicibacter	Unclassified Firmicutes	Unclassified Bacilli	0	0	0	0	0	1	0	0	0	0	0	0
84045	1	0	0	0	0	0	0	0	1	0	0	0	0	0	0	0	0	0	0	0	0	0	0	0	0	0	0	0	0	0	Gp2	Unclassified Firmicutes	Acidobacteria bacterium Ellin7184	Unclassified Ellin6513	0	0	0	0	0	0	0	0	0	0	0	1
84047	0	0	0	0	0	0	0	0	0	0	0	0	0	0	0	0	0	0	0	0	0	0	2	0	0	0	0	0	0	0	Streptococcus	Streptococcus	Streptococcus	Unclassified Streptococcaceae	0	1	0	0	0	0	0	0	0	0	0	0
84048	0	0	0	0	0	1	1	0	0	0	0	0	0	0	0	0	0	0	0	0	0	0	0	0	0	0	0	0	0	0	Corynebacterium	Corynebacterium	Corynebacterium 1	Corynebacterium	0	0	1	0	0	0	0	0	0	0	0	0
84050	0	0	0	0	0	0	0	0	0	0	0	0	0	0	1	0	0	0	0	1	0	0	0	0	0	0	0	0	0	0	Empedobacter	Empedobacter	Empedobacter	Elizabethkingia	0	1	0	0	0	0	0	0	0	0	0	0
84062	0	0	0	0	0	0	0	0	0	0	0	0	0	0	0	1	0	0	0	0	1	0	0	0	0	0	0	0	0	0	Akkermansia	Akkermansia	Akkermansia	Akkermansia	1	0	0	0	0	0	0	0	0	0	0	0
84075	0	0	0	0	0	0	0	0	0	0	2	0	0	0	0	0	0	0	0	0	0	0	0	0	0	0	0	0	0	0	Aeromonas	Aeromonas	Aeromonas	Brenneria	0	1	0	0	0	0	0	0	0	0	0	0
84085	0	0	0	0	1	0	0	0	0	2	0	0	0	0	0	0	0	0	0	0	0	0	0	0	0	0	0	0	0	0	Helcococcus	Helcococcus	Helcococcus	Helcococcus	1	0	0	0	0	0	0	0	0	0	0	0
84087	0	0	0	0	0	0	0	0	0	0	0	2	0	0	0	0	0	0	0	0	0	0	0	0	0	0	0	0	0	0	Neisseria	Neisseria	Neisseria	Neisseria	1	0	0	0	0	0	0	0	0	0	0	0
84092	0	0	0	0	0	0	0	1	0	0	0	0	0	0	0	0	0	1	0	0	0	0	0	0	0	0	0	0	0	0	Streptococcus	Streptococcus	Streptococcus	Unclassified Streptococcaceae	0	1	0	0	0	0	0	0	0	0	0	0
84109	3	0	0	0	0	4	1	3	0	1	2	0	0	1	1	0	2	0	0	0	0	0	0	0	0	0	0	0	0	0	Unclassified Peptostreptococcaceae	Clostridioides	Clostridioides	Unclassified Clostridiaceae	0	0	0	0	0	0	0	0	1	0	0	0
84122	5	0	11	3	0	3	1	2	18	0	0	0	3	0	20	0	3	1	1	17	0	27	1	0	0	0	0	0	0	0	Weissella	Weissella	Weissella	Unclassified Leuconostocaceae	0	1	0	0	0	0	0	0	0	0	0	0
84126	0	0	0	0	0	0	0	0	0	0	0	0	0	0	2	0	0	0	0	0	0	0	0	0	0	0	0	0	0	0	Unclassified Clostridiales	Unclassified Caulobacteraceae	Family XIII AD3011 group	Arthrospira	0	0	0	0	0	0	0	0	0	0	0	1
84128	1	3	0	2	0	1	0	3	0	0	0	0	0	0	0	0	0	1	0	0	0	0	1	0	0	0	0	0	0	0	Lactobacillus	Staphylococcus	Lactobacillus	Unclassified Gemellales	0	0	0	0	0	0	1	0	0	0	0	0
84130	0	0	0	0	0	0	0	0	0	15	0	0	0	0	0	0	0	1	0	0	0	0	0	0	0	0	0	0	0	0	Porphyromonas	Porphyromonas	Porphyromonas	Unclassified Bacteria	0	1	0	0	0	0	0	0	0	0	0	0
84139	0	0	0	1	0	0	0	0	4	0	0	0	1	0	3	0	0	0	0	0	0	0	1	0	0	0	0	0	0	0	Streptococcus	Streptococcus	Unclassified Lactobacillales	Streptococcus	0	0	1	0	0	0	0	0	0	0	0	0
84147	0	0	0	0	0	0	0	0	0	0	0	0	1	0	1	0	0	0	0	0	0	0	0	0	0	0	0	0	0	0	Unclassified Ruminococcaceae	Unclassified Clostridiales	Unclassified Ruminococcaceae	Unclassified Ruminococcaceae	0	0	0	1	0	0	0	0	0	0	0	0
84158	0	0	0	0	0	0	0	2	0	0	0	0	0	0	0	0	0	0	0	0	0	0	0	0	0	0	0	0	0	0	Turicibacter	Turicibacter	Turicibacter	Bosea	0	1	0	0	0	0	0	0	0	0	0	0
84170	0	0	0	0	0	0	0	0	0	0	0	0	0	0	0	0	1	0	0	0	0	1	0	0	0	0	0	0	0	0	Unclassified Peptoniphilaceae	Peptoniphilus	W5053	GW-34	0	0	0	0	0	0	0	0	0	0	0	1
84172	0	0	0	0	0	0	0	0	0	0	0	0	0	0	0	0	2	0	0	0	0	0	0	0	0	0	0	0	0	0	Veillonella	Veillonella	Veillonella	Unclassified Clostridiales	0	1	0	0	0	0	0	0	0	0	0	0
84174	0	0	0	1	0	0	0	1	0	0	0	0	0	0	0	0	0	0	0	0	0	0	0	0	0	0	0	0	0	0	Streptococcus	Streptococcus	Streptococcus	Unclassified Actinomycetales	0	1	0	0	0	0	0	0	0	0	0	0
84176	0	0	0	0	0	0	0	0	0	1	0	0	0	0	1	0	0	0	0	1	0	0	0	0	0	0	0	0	0	0	Unclassified Bacteria	Bradyrhizobium	Bradyrhizobium	Bosea	0	0	0	0	0	0	0	0	1	0	0	0
84182	0	0	0	0	0	0	0	0	0	0	0	0	0	0	0	1	0	0	0	0	1	0	0	0	0	0	0	0	0	0	Unclassified Ruminococcaceae	Unclassified Firmicutes	Ruminococcaceae UCG-014	Unclassified Clostridiales	0	0	0	0	0	0	0	0	0	0	0	1
84184	0	0	0	0	0	0	0	0	0	0	0	0	0	0	3	0	0	0	0	0	0	0	0	0	0	0	0	0	0	0	Lactobacillus	Lactobacillus	Lactobacillus	Lactobacillus	1	0	0	0	0	0	0	0	0	0	0	0
84189	0	1	0	0	0	0	0	0	0	0	0	0	0	0	0	0	0	0	0	0	0	0	0	12	8	17	2	0	12	7	Streptococcus	Streptococcus	Unclassified Streptococcaceae	Unclassified Streptococcaceae	0	0	0	0	0	1	0	0	0	0	1	0
84191	0	0	0	0	0	0	0	0	0	0	1	0	0	0	1	0	0	0	0	0	0	0	0	0	0	0	0	0	0	0	Unclassified Ruminococcaceae	Unclassified Ruminococcaceae	Ruminococcaceae UCG-005	Unclassified Ruminococcaceae	0	0	1	0	0	0	0	0	0	0	0	0
84192	0	0	0	0	0	0	0	0	0	0	0	0	0	0	0	0	0	0	0	0	0	0	0	0	0	0	0	0	0	3	Lactobacillus	Lactobacillus	Lactobacillus	Unclassified Streptococcaceae	0	1	0	0	0	0	0	0	0	0	0	0
84193	0	0	0	0	1	8	2	3	0	1	2	0	0	0	0	0	0	0	0	0	0	0	0	0	0	0	0	0	0	0	Oligella	Oligella	Oligella	Oligella	1	0	0	0	0	0	0	0	0	0	0	0
84208	1	0	0	0	0	0	0	1	0	0	0	0	0	0	0	0	0	0	0	3	0	0	0	0	0	0	0	0	0	0	Staphylococcus	Staphylococcus	Staphylococcus	Unclassified Staphylococcaceae	0	1	0	0	0	0	0	0	0	0	0	0
84214	0	0	0	0	0	0	0	0	0	0	0	0	2	0	1	0	0	0	0	0	0	0	0	0	0	0	0	0	0	0	Phascolarctobacterium	Phascolarctobacterium	Phascolarctobacterium	Unclassified Veillonellaceae	0	1	0	0	0	0	0	0	0	0	0	0
84218	0	0	0	0	0	0	0	0	0	0	0	0	2	0	0	0	0	0	0	0	0	0	0	0	0	0	0	0	0	0	Unclassified Firmicutes	Breznakia	Acholeplasmatales bacterium canine oral taxon 316	Unclassified RF39	0	0	0	0	0	0	0	0	0	0	0	1
84219	0	0	0	0	0	0	3	0	0	0	0	0	0	0	0	0	0	0	0	0	0	0	0	0	0	0	0	0	0	0	Unclassified Clostridiales	Ihubacter	[Eubacterium] nodatum group	Unclassified [Mogibacteriaceae]	0	0	0	0	0	0	0	0	0	0	0	1
84221	0	0	0	0	0	0	0	0	0	0	0	0	2	0	0	0	0	0	0	0	0	0	0	0	0	0	0	0	0	0	Unclassified Ruminococcaceae	Clostridium	Ruminococcaceae NK4A214 group	02d06	0	0	0	0	0	0	0	0	0	0	0	1
84223	0	0	0	0	0	0	0	0	0	0	0	0	2	0	0	0	0	0	0	0	0	0	0	0	0	0	0	0	0	0	Aerococcus	Aerococcus	Aerococcus	Unclassified Bacteria	0	1	0	0	0	0	0	0	0	0	0	0
84224	0	0	1	0	0	0	0	0	0	0	0	0	1	0	0	0	0	0	0	0	0	0	0	0	0	0	0	0	0	0	Unclassified Ruminococcaceae	Eubacterium	Unclassified Lachnospiraceae	Unclassified Ruminococcaceae	0	0	0	0	0	0	0	1	0	0	0	0
84232	0	0	0	0	0	0	0	0	0	0	0	0	0	0	0	0	2	0	0	0	0	0	0	0	0	0	0	0	0	0	Lactobacillus	Lactobacillus	Lactobacillus	Lactobacillus	1	0	0	0	0	0	0	0	0	0	0	0
84234	0	0	0	0	0	0	0	0	0	0	1	0	0	0	0	1	0	0	0	0	0	0	0	0	0	0	0	0	0	0	Unclassified Lachnospiraceae	Unclassified Lachnospiraceae	Tyzzerella 4	Unclassified Lachnospiraceae	0	0	1	0	0	0	0	0	0	0	0	0
84236	465	269	1136	112	326	712	492	404	467	673	702	121	525	674	139	40	543	979	480	702	17	852	31	0	0	0	0	17	0	4	Romboutsia	Romboutsia	Romboutsia	Unclassified Peptostreptococcaceae	0	1	0	0	0	0	0	0	0	0	0	0
84241	0	1	0	1	0	0	0	0	0	0	0	0	0	0	0	0	0	0	0	0	0	0	0	0	0	0	0	0	0	0	Lactobacillus	Lactobacillus	Lactobacillus	Unclassified Staphylococcaceae	0	1	0	0	0	0	0	0	0	0	0	0
84246	0	0	0	0	1	0	0	0	0	1	0	0	0	0	0	2	0	0	0	1	0	0	0	0	0	0	0	0	0	0	Unclassified Clostridiales	Unclassified Clostridia	Christensenellaceae R-7 group	Unclassified Clostridiales	0	0	0	0	0	0	0	1	0	0	0	0
84249	0	0	0	0	0	0	0	0	0	0	0	0	2	0	0	0	0	0	0	1	0	0	0	0	0	0	0	0	0	0	Unclassified Clostridiales	Unclassified Clostridiales	Unclassified Ruminococcaceae	Unclassified Clostridiales	0	0	1	0	0	0	0	0	0	0	0	0
84257	0	0	1	0	0	0	0	0	0	0	0	0	0	0	0	1	0	0	0	0	0	0	0	0	0	0	0	0	0	0	Unclassified Ruminococcaceae	Unclassified Ruminococcaceae	Ruminococcaceae UCG-005	Unclassified Ruminococcaceae	0	0	1	0	0	0	0	0	0	0	0	0
84273	0	0	0	0	0	0	0	0	0	0	0	0	0	0	3	1	0	0	0	1	0	0	0	0	0	0	0	0	0	0	Jeotgalibaca	Jeotgalibaca	Jeotgalibaca	Trichococcus	0	1	0	0	0	0	0	0	0	0	0	0
84281	0	0	0	0	0	0	0	0	0	0	0	0	0	0	0	0	0	0	0	6	0	0	0	0	0	0	0	0	0	0	Unclassified Bacteria	Unclassified Firmicutes	Unclassified Mollicutes RF39	Unclassified RF39	0	0	0	0	0	0	0	0	0	0	0	1
84285	0	0	0	0	1	0	0	0	0	0	1	0	0	0	0	0	0	0	0	0	0	0	0	0	0	0	0	0	0	0	Atopostipes	Atopostipes	Atopostipes	Alkalibacterium	0	1	0	0	0	0	0	0	0	0	0	0
84291	0	0	0	0	0	0	0	0	0	0	1	0	0	0	0	0	1	0	0	0	0	0	0	0	0	0	0	0	0	0	Staphylococcus	Staphylococcus	Staphylococcus	Staphylococcus	1	0	0	0	0	0	0	0	0	0	0	0
84300	0	0	0	0	0	1	1	0	0	0	0	0	0	0	0	0	0	0	0	0	0	0	0	0	0	0	0	0	0	0	Corynebacterium	Corynebacterium	Corynebacterium 1	Corynebacterium	0	0	1	0	0	0	0	0	0	0	0	0
84302	0	0	0	0	0	0	0	0	0	0	0	0	2	0	1	0	0	0	0	3	0	0	0	0	0	0	0	0	0	0	Aerococcus	Aerococcus	Aerococcus	Aerococcus	1	0	0	0	0	0	0	0	0	0	0	0
84305	0	0	0	0	0	0	0	0	0	0	0	0	2	0	0	0	0	0	0	0	0	0	0	0	0	0	0	0	0	0	Phascolarctobacterium	Phascolarctobacterium	Phascolarctobacterium	Phascolarctobacterium	1	0	0	0	0	0	0	0	0	0	0	0
84315	0	0	0	0	0	2	0	0	0	0	0	0	0	0	0	0	0	0	0	0	0	0	0	0	0	0	0	0	0	0	Halomonas	Halomonas	Halomonas	Unclassified Shewanellaceae	0	1	0	0	0	0	0	0	0	0	0	0
84319	0	0	0	0	0	0	0	0	0	0	0	0	0	0	116	11	0	0	0	0	40	0	0	0	0	0	0	0	0	0	Unclassified Clostridiales	Unclassified Clostridiales	Defluviitaleaceae UCG-011	Unclassified Clostridiales	0	0	1	0	0	0	0	0	0	0	0	0
84320	0	0	0	0	0	0	0	0	0	0	0	0	0	0	2	0	0	0	0	0	0	0	0	0	0	0	0	0	0	0	Streptococcus	Streptococcus	Streptococcus	Streptococcus	1	0	0	0	0	0	0	0	0	0	0	0
84321	0	0	0	0	0	1	0	0	0	0	0	0	1	0	0	0	0	0	0	0	0	0	0	0	0	0	0	0	0	0	Romboutsia	Romboutsia	Romboutsia	Unclassified Peptostreptococcaceae	0	1	0	0	0	0	0	0	0	0	0	0
84329	0	0	24	5	11	0	10	5	0	0	0	0	5	0	30	5	1	0	0	23	0	1	0	0	0	0	0	0	0	0	Unclassified Lachnospiraceae	Lachnoclostridium	Unclassified Lachnospiraceae	Dorea	0	0	0	0	0	0	1	0	0	0	0	0
84337	0	0	0	1	0	1	0	0	0	0	0	0	0	0	0	0	0	0	0	3	0	0	0	0	0	0	0	0	0	0	Staphylococcus	Staphylococcus	Staphylococcus	Staphylococcus	1	0	0	0	0	0	0	0	0	0	0	0
84348	0	0	0	0	0	0	0	0	0	0	0	0	0	0	0	0	0	0	0	3	0	0	0	0	0	0	0	0	0	0	Unclassified Bacilli	Staphylococcus	Staphylococcus	Staphylococcus	0	0	0	0	1	0	0	0	0	0	0	0
84354	0	0	0	0	0	0	0	0	0	26	0	0	0	0	0	0	0	0	0	0	0	0	0	0	0	0	0	0	0	0	Unclassified Ruminococcaceae	Unclassified Clostridiales	Ruminococcaceae UCG-010	Unclassified Ruminococcaceae	0	0	0	0	0	0	0	1	0	0	0	0
84372	0	0	0	0	0	0	0	2	0	0	0	0	0	0	0	0	0	0	0	0	0	0	0	0	0	0	0	0	0	0	Bradyrhizobium	Unclassified Bradyrhizobiaceae	Bradyrhizobium	Bosea	0	0	0	0	0	0	1	0	0	0	0	0
84410	0	0	0	0	0	0	0	0	0	0	0	0	0	0	0	2	0	0	0	1	0	0	0	0	0	0	0	0	0	0	Unclassified Lachnospiraceae	Unclassified Lachnospiraceae	Unclassified Lachnospiraceae	Unclassified Clostridiales	0	1	0	0	0	0	0	0	0	0	0	0
84412	0	0	0	0	0	0	0	0	0	0	0	0	0	0	2	0	0	0	0	0	0	0	0	0	0	0	0	0	0	0	Unclassified Clostridiales	Unclassified Lachnospiraceae	Unclassified Lachnospiraceae	Unclassified Clostridiales	0	0	0	0	0	0	0	1	1	0	0	0
84414	0	0	0	0	0	0	0	0	0	6	0	0	0	0	5	0	0	0	0	0	0	0	0	0	0	0	0	0	0	0	Unclassified Lachnospiraceae	Unclassified Clostridiales	Lachnospiraceae NK3A20 group	Unclassified Clostridiales	0	0	0	0	0	0	0	0	0	1	0	0
84419	0	0	1	0	0	0	0	0	0	0	0	0	1	0	0	0	0	0	0	0	0	0	0	0	0	0	0	0	0	0	Lactobacillus	Lactobacillus	Lactobacillus	Lactobacillus	1	0	0	0	0	0	0	0	0	0	0	0
84422	0	0	0	0	0	0	0	0	0	0	0	0	0	0	0	0	0	0	0	26	0	0	0	0	0	0	0	0	0	0	Tissierella	Urmitella	Tissierella	Unclassified [Tissierellaceae]	0	0	0	0	0	0	1	0	0	0	0	0
84432	0	0	0	0	0	7	0	0	0	0	0	0	0	0	0	0	0	0	0	0	0	0	0	0	0	0	0	0	0	0	Unclassified Ruminococcaceae	Unclassified Ruminococcaceae	[Eubacterium] coprostanoligenes group	Unclassified Ruminococcaceae	0	0	1	0	0	0	0	0	0	0	0	0
84433	0	0	0	2	0	0	0	0	0	0	0	0	0	0	0	2	0	0	0	0	0	0	0	0	0	0	0	0	0	0	Proteiniphilum	Unclassified Porphyromonadaceae	Fermentimonas	Unclassified Porphyromonadaceae	0	0	0	0	0	0	0	0	0	1	0	0
84450	0	0	0	0	0	0	0	0	0	0	0	0	0	0	0	2	0	0	0	0	1	0	0	0	0	0	0	0	0	0	Unclassified Clostridiales	Unclassified Firmicutes	Christensenellaceae R-7 group	Unclassified Clostridiales	0	0	0	0	0	0	0	1	0	0	0	0
84454	0	0	0	0	1	0	1	1	0	0	0	0	0	0	0	0	0	0	0	0	0	0	0	0	0	0	0	0	0	0	Unclassified Chitinophagaceae	Vibrionimonas	Unclassified Chitinophagaceae	Unclassified Chitinophagaceae	0	0	0	1	0	0	0	0	0	0	0	0
84455	0	0	0	0	0	0	0	0	0	0	11	0	0	0	0	0	0	0	0	0	0	0	0	0	0	0	0	0	0	0	Methylocystis	Unclassified Methylocystaceae	uncultured	Unclassified Methylocystaceae	0	0	0	0	0	0	0	0	0	1	0	0
84481	0	0	0	0	0	0	0	0	0	0	0	0	0	4	0	0	0	0	0	0	0	0	0	0	0	0	0	0	0	0	Unclassified Bacteria	Staphylococcus	Erysipelothrix	Unclassified Bacteria	0	0	0	0	0	0	0	1	0	0	0	0
84489	59	276	73	37	158	1562	745	286	20	80	582	0	119	145	13	60	25	179	1	335	79	1	0	0	0	0	0	2	5	0	Atopostipes	Atopostipes	Atopostipes	Unclassified Aerococcaceae	0	1	0	0	0	0	0	0	0	0	0	0
84494	0	0	0	0	0	6	1	0	7	0	0	0	0	0	0	0	0	0	0	0	1	0	0	0	0	0	0	0	0	0	Paraprevotella	Unclassified Bacteroidales	Prevotellaceae UCG-003	CF231	0	0	0	0	0	0	0	0	0	0	0	1
84495	0	0	0	1	1	0	0	0	0	0	0	0	0	0	0	0	0	0	0	0	0	0	0	0	0	0	0	0	0	0	Guggenheimella	Guggenheimella	Guggenheimella	Guggenheimella	1	0	0	0	0	0	0	0	0	0	0	0
84500	0	0	0	0	0	1	1	0	0	0	0	0	0	0	0	0	0	0	0	0	0	0	0	0	0	0	0	0	0	0	Unclassified Ruminococcaceae	Unclassified Clostridiales	Ruminococcaceae UCG-005	Unclassified Bacteroidetes	0	0	0	0	0	0	0	0	0	0	0	1
84511	1	1	0	1	0	4	6	24	0	1	3	0	1	1	1	53	3	0	0	1	4	0	0	0	2	0	3	3	0	2	Streptococcus	Streptococcus	Streptococcus	Streptococcus	1	0	0	0	0	0	0	0	0	0	0	0
84519	0	0	0	0	0	0	0	0	0	0	0	0	0	0	0	0	0	0	0	0	0	0	0	0	0	0	0	0	2	0	Unclassified Lactobacillales	Lactobacillus	Lactobacillus	Unclassified Streptococcaceae	0	0	0	0	0	0	0	0	1	0	0	0
84522	0	0	0	0	0	0	0	0	0	0	0	0	0	0	0	0	2	0	0	0	0	0	0	0	0	0	0	0	0	0	Facklamia	Facklamia	Facklamia	Facklamia	1	0	0	0	0	0	0	0	0	0	0	0
84523	0	0	0	0	0	0	0	0	1	0	0	0	1	0	0	0	0	0	0	0	0	0	0	0	0	0	0	0	0	0	Unclassified Lachnospiraceae	Unclassified Lachnospiraceae	Unclassified Lachnospiraceae	Unclassified Clostridiales	0	1	0	0	0	0	0	0	0	0	0	0
84524	0	0	0	0	0	1	2	0	0	0	0	0	4	0	0	0	0	0	0	1	0	0	0	0	0	0	0	0	0	0	Unclassified Ruminococcaceae	Unclassified Clostridiales	Ruminococcaceae NK4A214 group	Unclassified Ruminococcaceae	0	0	0	0	0	0	0	1	0	0	0	0
84527	0	0	0	2	0	0	0	10	0	0	0	0	2	0	0	0	0	0	0	2	0	0	0	0	0	0	0	0	0	0	Unclassified Ruminococcaceae	Harryflintia	Negativibacillus	Unclassified Ruminococcaceae	0	0	0	0	0	0	0	1	0	0	0	0
84529	1	1	0	1	0	0	0	0	0	0	0	0	0	0	0	0	2	0	0	0	0	0	0	0	0	0	0	0	0	0	Staphylococcus	Staphylococcus	Staphylococcus	Unclassified Gemellales	0	1	0	0	0	0	0	0	0	0	0	0
84539	0	1	0	0	0	0	0	0	0	0	0	0	0	0	0	1	0	0	0	0	0	0	0	0	0	0	0	0	0	0	Atopostipes	Lactobacillus	Unclassified Lactobacillales	Alkalibacterium	0	0	0	0	0	0	0	0	0	0	0	1
84557	0	0	0	0	0	4	1	0	0	0	0	0	0	0	0	0	0	0	0	0	0	0	0	0	0	0	0	0	0	0	Amphibacillus	Amphibacillus	Unclassified Bacilli	Unclassified Bacilli	0	0	0	0	0	1	0	0	0	0	1	0
84565	0	0	0	0	0	1	0	0	0	0	0	0	0	0	0	0	0	0	0	1	0	0	0	0	0	0	0	0	0	0	Brachybacterium	Brachybacterium	Brachybacterium	Unclassified Actinomycetales	0	1	0	0	0	0	0	0	0	0	0	0
84571	0	0	0	0	0	0	0	0	0	0	0	0	0	0	0	0	0	0	0	0	0	0	0	1	0	1	0	0	0	0	Lactobacillus	Lactobacillus	Lactobacillus	Lactobacillus	1	0	0	0	0	0	0	0	0	0	0	0
84589	0	0	0	0	0	0	0	0	0	0	0	0	0	0	2	0	0	0	0	0	0	0	0	0	0	0	0	0	0	0	Unclassified Clostridiales	Clostridium	Unclassified Bacteria	Unclassified Bacteroidetes	0	0	0	0	0	0	0	0	0	0	0	1
84595	0	0	0	1	0	0	0	0	0	0	0	0	0	1	0	0	0	0	0	0	0	0	0	0	0	0	0	0	0	0	Roseomonas	Roseomonas	Roseomonas	Unclassified Alphaproteobacteria	0	1	0	0	0	0	0	0	0	0	0	0
84597	0	0	0	0	0	3	0	0	0	0	0	0	0	0	0	0	0	0	0	0	0	0	0	0	0	0	0	0	0	0	Cellulosilyticum	Cellulosilyticum	Cellulosilyticum	Unclassified Clostridiales	0	1	0	0	0	0	0	0	0	0	0	0
84615	0	0	1	0	0	0	0	1	0	0	0	0	0	0	0	0	0	0	0	0	0	0	0	0	0	0	0	1	0	0	Lactobacillus	Lactobacillus	Lactobacillus	Lactobacillus	1	0	0	0	0	0	0	0	0	0	0	0
84620	0	0	0	0	0	0	0	0	0	0	0	0	0	0	0	0	0	0	0	0	0	0	1	0	0	3	0	3	0	0	Lactobacillus	Lactobacillus	Lactobacillus	Unclassified Streptococcaceae	0	1	0	0	0	0	0	0	0	0	0	0
84629	0	0	0	0	0	0	0	0	0	0	0	0	22	0	0	0	0	0	0	16	0	0	0	0	0	0	0	0	0	0	Solobacterium	Solobacterium	Solobacterium	Bulleidia	0	1	0	0	0	0	0	0	0	0	0	0
84632	0	0	1	0	0	1	0	0	0	0	0	8	0	0	0	0	0	0	0	0	6	0	0	0	0	0	0	0	0	0	Unclassified Ruminococcaceae	Unclassified Ruminococcaceae	[Eubacterium] coprostanoligenes group	Unclassified Ruminococcaceae	0	0	1	0	0	0	0	0	0	0	0	0
84656	0	0	0	0	0	0	0	0	0	3	0	1	0	0	0	0	0	0	0	0	1	0	0	2	3	1	9	0	0	0	Leuconostoc	Leuconostoc	Leuconostoc	Leuconostoc	1	0	0	0	0	0	0	0	0	0	0	0
84676	3	0	0	1	0	0	0	0	0	0	0	0	0	0	0	0	0	0	0	0	0	0	0	0	0	0	0	0	0	0	Corynebacterium	Corynebacterium	Corynebacterium	Corynebacterium	1	0	0	0	0	0	0	0	0	0	0	0
84685	0	0	2	0	0	0	0	0	0	0	0	0	0	0	0	0	0	0	0	0	0	0	0	0	0	0	0	0	0	0	Unclassified Peptostreptococcaceae	Clostridioides	Unclassified Peptostreptococcaceae	SMB53	0	0	0	0	0	0	1	0	0	0	0	0
84687	0	0	0	0	0	0	0	1	0	1	0	0	0	0	0	0	0	0	0	0	0	0	0	0	0	0	0	0	0	0	Unclassified Peptostreptococcaceae	Unclassified Peptostreptococcaceae	Unclassified Peptostreptococcaceae	Unclassified Peptostreptococcaceae	1	0	0	0	0	0	0	0	0	0	0	0
84689	0	0	0	0	0	0	0	1	0	0	0	0	0	0	0	1	0	0	0	0	0	0	0	0	0	0	0	0	0	0	Streptococcus	Streptococcus	Streptococcus	Streptococcus	1	0	0	0	0	0	0	0	0	0	0	0
84694	0	0	0	0	0	1	0	0	0	0	0	0	0	1	0	0	0	0	0	0	0	0	0	0	0	0	0	0	0	0	Amphibacillus	Amphibacillus	Amphibacillus	Natronobacillus	0	1	0	0	0	0	0	0	0	0	0	0
84695	0	0	0	0	0	0	1	0	0	0	0	0	0	0	0	0	1	0	0	0	0	0	0	0	0	0	0	0	0	0	Guggenheimella	Guggenheimella	Guggenheimella	Guggenheimella	1	0	0	0	0	0	0	0	0	0	0	0
84696	0	0	0	0	0	0	25	0	0	0	0	2	0	0	0	1	0	0	0	0	0	0	0	0	0	0	0	0	0	0	Treponema	Treponema	Treponema 2	Treponema	0	0	1	0	0	0	0	0	0	0	0	0
84702	2	0	0	0	0	1	0	0	0	2	0	0	0	0	0	0	0	0	2	0	0	0	0	0	0	0	0	0	0	0	Bradyrhizobium	Bradyrhizobium	Bradyrhizobium	Bosea	0	1	0	0	0	0	0	0	0	0	0	0
84703	0	0	0	0	0	0	0	0	0	5	0	0	0	0	0	0	0	0	0	0	0	0	0	0	0	0	0	0	0	0	Victivallis	Unclassified Bacteria	uncultured bacterium	Unclassified Victivallaceae	0	0	0	0	0	0	0	0	0	0	0	1
84714	0	0	0	0	0	0	1	0	0	0	2	0	0	0	0	0	1	0	0	0	0	0	0	0	0	0	0	0	0	0	Unclassified Peptostreptococcaceae	Unclassified Peptostreptococcaceae	uncultured	SMB53	0	0	0	0	0	1	0	0	0	0	0	0
84717	0	2	0	0	0	0	0	0	0	0	0	0	0	0	0	0	0	0	0	0	0	0	0	0	0	0	0	0	0	0	Corynebacterium	Corynebacterium	Corynebacterium	Corynebacterium	1	0	0	0	0	0	0	0	0	0	0	0
84738	1	0	0	0	0	0	0	0	0	0	0	0	0	0	0	0	0	0	0	0	0	1	0	0	0	0	0	0	0	0	Staphylococcus	Staphylococcus	Staphylococcus	Staphylococcus	1	0	0	0	0	0	0	0	0	0	0	0
84740	0	0	0	0	0	0	0	0	0	3	0	0	0	0	0	0	0	0	0	0	0	0	0	0	0	0	0	0	0	0	Peptoniphilus	Peptoniphilus	Peptoniphilus	Bosea	0	1	0	0	0	0	0	0	0	0	0	0
84742	0	0	0	0	0	0	0	0	0	0	0	0	0	0	0	2	0	0	0	0	0	0	0	0	0	0	0	0	0	0	Unclassified Deltaproteobacteria	Muribaculum	Unclassified Gastranaerophilales	Unclassified Bacteria	0	0	0	0	0	0	0	0	0	0	0	1
84743	3	0	0	0	0	0	0	0	0	0	0	0	0	0	0	0	0	0	0	0	0	0	0	0	0	0	0	0	0	0	Staphylococcus	Staphylococcus	Unclassified Obscuribacterales	Unclassified Firmicutes	0	0	0	0	0	1	0	0	0	0	0	0
84756	0	0	0	0	0	1	0	0	0	0	0	3	0	0	0	12	0	0	0	0	2	0	0	7	12	5	2	0	11	2	Enterococcus	Unclassified Enterococcaceae	Lactobacillus	Unclassified Streptococcaceae	0	0	0	0	0	0	0	0	0	0	0	1
84758	0	0	0	0	0	0	0	0	0	0	0	0	0	0	0	0	0	0	0	2	0	0	0	0	0	0	0	0	0	0	Unclassified Firmicutes	Unclassified Clostridia	uncultured	Dehalobacterium	0	0	0	0	0	0	0	0	0	0	0	1
84762	1	0	0	0	0	0	0	0	0	0	0	0	0	0	2	0	3	0	0	0	0	0	0	0	0	0	0	0	0	0	Corynebacterium	Corynebacterium	Corynebacterium 1	Corynebacterium	0	0	1	0	0	0	0	0	0	0	0	0
84778	0	0	0	0	0	0	0	1	0	0	0	0	0	1	0	0	0	0	0	0	0	0	0	0	0	0	0	0	0	0	Unclassified Bradyrhizobiaceae	Bradyrhizobium	Unclassified Xanthobacteraceae	Bosea	0	0	0	0	0	0	0	0	0	0	0	1
84779	0	0	0	0	0	0	0	0	1	0	1	0	0	0	0	0	1	0	0	0	0	0	0	0	0	0	0	0	0	0	Corynebacterium	Corynebacterium	Corynebacterium 1	Corynebacterium	0	0	1	0	0	0	0	0	0	0	0	0
84795	0	0	0	0	0	0	0	0	1	2	0	0	0	0	0	0	0	0	0	0	0	0	0	0	0	0	0	0	0	0	Streptococcus	Streptococcus	Streptococcus	Unclassified Firmicutes	0	1	0	0	0	0	0	0	0	0	0	0
84796	0	3	0	0	0	0	0	0	0	5	0	3	0	0	0	7	0	0	1	0	4	0	0	24	10	20	7	6	19	11	Unclassified Streptococcaceae	Lactococcus	Lactococcus	Lactococcus	0	0	0	0	1	0	0	0	0	0	0	0
84797	0	0	0	0	0	0	0	0	0	0	0	0	0	0	0	0	0	0	0	0	0	0	0	1	2	0	0	0	0	0	Leuconostoc	Leuconostoc	Leuconostoc	Leuconostoc	1	0	0	0	0	0	0	0	0	0	0	0
84811	0	0	0	0	0	1	0	0	0	0	0	0	1	0	0	0	0	0	0	1	0	0	0	0	0	0	0	0	0	0	Romboutsia	Romboutsia	Romboutsia	Unclassified Peptostreptococcaceae	0	1	0	0	0	0	0	0	0	0	0	0
84815	0	0	0	2	0	0	0	1	0	0	0	0	1	0	0	3	0	0	0	0	1	0	0	0	0	0	1	0	0	0	Streptococcus	Streptococcus	Streptococcus	Streptococcus	1	0	0	0	0	0	0	0	0	0	0	0
84816	2	2	0	0	0	1	0	1	0	0	1	0	0	1	0	0	0	0	0	1	0	1	0	0	0	0	0	0	0	0	Staphylococcus	Staphylococcus	Staphylococcus	Staphylococcus	1	0	0	0	0	0	0	0	0	0	0	0
84819	0	0	4	0	0	0	0	39	27	0	0	0	1	0	0	0	0	0	0	12	0	0	0	0	0	0	0	0	0	0	Anaerovorax	Anaerovorax	Anaerovorax	Unclassified [Mogibacteriaceae]	0	1	0	0	0	0	0	0	0	0	0	0
84827	0	0	0	0	0	0	0	0	0	0	1	0	0	0	0	2	0	0	0	0	0	0	0	8	3	0	0	0	1	6	Enterococcus	Enterococcus	Enterococcus	Unclassified Streptococcaceae	0	1	0	0	0	0	0	0	0	0	0	0
84830	1	0	0	0	0	0	0	0	0	0	0	0	0	0	0	0	0	0	1	0	0	0	0	0	0	0	0	0	0	0	Unclassified Bacteria	Unclassified Bacteria	Unclassified Metazoa (Animalia)	Unclassified Unclassified	0	0	0	0	0	1	0	0	0	0	0	0
84855	0	0	0	0	0	2	0	0	0	0	0	0	0	0	0	0	0	0	0	0	0	0	0	0	0	0	0	0	0	0	Prevotella	Prevotella	Prevotellaceae UCG-001	YRC22	0	0	0	0	0	1	0	0	0	0	0	0
84856	0	0	0	0	0	0	0	0	0	0	0	0	0	0	0	0	0	0	0	3	0	0	0	0	0	0	0	0	0	0	Unclassified Carnobacteriaceae	Unclassified Lactobacillales	Jeotgalibaca	Trichococcus	0	0	0	0	0	0	0	0	0	0	0	1
84867	0	0	0	0	0	22	0	0	0	2	3	9	11	0	0	3	0	0	0	0	0	0	0	0	0	0	0	13	0	0	Christensenella	Unclassified Clostridiales	Christensenellaceae R-7 group	Unclassified Christensenellaceae	0	0	0	0	0	0	0	0	0	0	0	1
84884	0	0	0	0	0	2	0	0	0	1	0	0	2	0	0	0	0	0	0	0	0	0	0	0	0	0	0	0	0	0	Turicibacter	Turicibacter	Turicibacter	Turicibacter	1	0	0	0	0	0	0	0	0	0	0	0
84888	0	0	0	0	0	0	0	1	1	1	0	0	0	0	0	1	0	0	0	0	0	0	2	3	3	5	0	0	4	1	Streptococcus	Streptococcus	Streptococcus	Unclassified Streptococcaceae	0	1	0	0	0	0	0	0	0	0	0	0
84890	0	0	0	0	0	0	0	0	0	0	0	0	0	0	0	0	0	0	0	0	0	0	0	1	0	0	0	0	0	1	Leuconostoc	Leuconostoc	Leuconostoc	Unclassified Lactobacillales	0	1	0	0	0	0	0	0	0	0	0	0
84892	0	0	0	0	0	0	0	0	0	0	0	0	3	0	2	1	0	0	0	1	0	0	0	0	0	0	0	0	0	0	Unclassified Lachnospiraceae	Unclassified Clostridiales	Lachnospiraceae NK3A20 group	Unclassified Clostridiales	0	0	0	0	0	0	0	0	0	1	0	0
84895	0	0	0	0	0	0	0	0	0	0	0	0	1	0	0	1	0	0	0	0	0	0	0	0	0	0	1	0	0	1	Lactobacillus	Lactobacillus	Lactobacillus	Streptococcus	0	1	0	0	0	0	0	0	0	0	0	0
84897	0	0	0	0	0	0	10	0	1	0	0	0	0	28	0	0	0	1	1	0	0	1	0	0	0	0	0	0	0	0	Unclassified Lachnospiraceae	Unclassified Lachnospiraceae	Lachnospiraceae NK3A20 group	Unclassified Lachnospiraceae	0	0	1	0	0	0	0	0	0	0	0	0
84900	0	0	0	0	1	0	0	0	0	1	0	0	0	0	0	0	0	0	0	1	0	0	0	0	0	0	0	0	0	0	Atopostipes	Atopostipes	Atopostipes	Alkalibacterium	0	1	0	0	0	0	0	0	0	0	0	0
84901	0	0	0	0	0	0	2	2	0	0	0	0	0	0	0	0	0	0	0	0	0	0	0	0	0	0	0	0	0	0	Subdivision5_genera_incertae_sedis	Unclassified Bacteria	unidentified rumen bacterium RFP12	Unclassified RFP12	0	0	0	0	0	0	0	0	0	0	0	1
84906	0	9	0	0	0	0	0	0	2	0	0	0	0	0	4	1	0	0	0	12	9	0	0	0	0	0	0	5	0	0	Stenotrophomonas	Stenotrophomonas	Stenotrophomonas	Stenotrophomonas	1	0	0	0	0	0	0	0	0	0	0	0
84916	0	0	0	2	0	0	0	0	0	0	0	0	0	0	0	0	0	0	0	0	0	0	0	0	0	0	0	0	0	0	Weissella	Weissella	Weissella	Unclassified Leuconostocaceae	0	1	0	0	0	0	0	0	0	0	0	0
84924	0	0	0	0	0	0	0	0	0	0	0	0	0	0	1	0	0	0	0	4	0	0	0	0	0	0	0	0	0	0	Aerococcus	Aerococcus	Aerococcus	Aerococcus	1	0	0	0	0	0	0	0	0	0	0	0
84928	0	12	0	0	0	0	0	2	0	2	3	1	1	0	0	4	0	0	0	0	1	0	7	12	4	1	3	1	6	3	Lactobacillus	Lactobacillus	Lactobacillus	Streptococcus	0	1	0	0	0	0	0	0	0	0	0	0
84935	0	0	0	0	0	0	0	0	0	1	0	0	2	0	0	5	0	0	0	0	0	0	0	0	0	0	0	0	0	0	Psychrobacter	Psychrobacter	Psychrobacter	Unclassified Moraxellaceae	0	1	0	0	0	0	0	0	0	0	0	0
84946	0	0	0	0	0	0	1	1	0	0	0	0	0	0	0	0	0	0	0	0	0	0	0	0	0	0	0	0	0	0	Syntrophococcus	Unclassified Lachnospiraceae	Acetitomaculum	Unclassified Lachnospiraceae	0	0	0	0	0	0	0	0	0	1	0	0
84977	0	0	0	0	0	0	0	0	0	2	0	0	0	0	0	1	0	0	0	0	1	0	0	0	3	2	4	0	1	0	Leuconostoc	Leuconostoc	Leuconostoc	Leuconostoc	1	0	0	0	0	0	0	0	0	0	0	0
84978	0	0	0	0	0	0	0	0	0	0	0	0	0	0	0	0	0	0	0	0	0	0	0	1	1	0	0	0	0	0	Lactobacillus	Lactobacillus	Lactobacillus	Lactobacillus	1	0	0	0	0	0	0	0	0	0	0	0
84981	0	0	0	0	0	3	0	0	0	0	0	0	0	0	0	0	0	0	0	1	0	0	0	0	0	0	0	0	0	0	Atopostipes	Atopostipes	Atopostipes	Alkalibacterium	0	1	0	0	0	0	0	0	0	0	0	0
84983	0	0	0	0	0	0	0	0	0	1	0	0	0	0	0	0	0	1	0	0	0	0	0	0	0	0	0	0	0	0	Alloiococcus	Unclassified Carnobacteriaceae	Alloiococcus	Bosea	0	0	0	0	0	0	1	0	0	0	0	0
84996	0	0	0	0	0	0	0	0	0	0	0	0	0	0	0	0	0	0	0	0	4	0	0	0	0	0	0	0	0	0	Catabacter	Unclassified Firmicutes	Christensenellaceae R-7 group	Unclassified Clostridiales	0	0	0	0	0	0	0	0	0	0	0	1
85005	0	0	0	0	0	0	1	0	0	0	0	0	0	0	0	0	1	0	0	0	0	0	0	0	0	0	0	0	0	0	Acinetobacter	Acinetobacter	Acinetobacter	Acinetobacter	1	0	0	0	0	0	0	0	0	0	0	0
85012	0	6	0	0	0	0	0	0	0	0	0	0	0	0	0	0	0	0	0	0	0	0	0	0	0	0	0	0	0	0	Porticoccus	Unclassified Cellvibrionales	C1-B045	Unclassified Alteromonadaceae	0	0	0	0	0	0	0	0	0	0	0	1
85021	0	0	0	0	0	0	0	0	0	0	1	0	1	0	0	0	0	0	0	0	0	0	0	0	0	0	0	0	0	0	Olsenella	Olsenella	Olsenella	Unclassified Coriobacteriaceae	0	1	0	0	0	0	0	0	0	0	0	0
85022	0	0	0	0	0	0	0	0	0	0	0	0	0	0	2	0	0	0	0	0	0	0	0	0	0	0	0	0	0	0	Lactobacillus	Lactobacillus	Lactobacillus	Lactobacillus	1	0	0	0	0	0	0	0	0	0	0	0
85025	0	0	0	0	0	1	0	0	0	0	0	0	1	0	0	0	0	0	0	0	0	0	0	0	0	0	0	0	0	0	Oligella	Oligella	Oligella	Oligella	1	0	0	0	0	0	0	0	0	0	0	0
85047	0	0	0	0	1	0	0	0	0	0	0	0	1	0	0	0	0	0	0	0	0	0	0	0	0	0	0	0	0	0	Turicibacter	Turicibacter	Turicibacter	Unclassified Bacteria	0	1	0	0	0	0	0	0	0	0	0	0
85057	1	0	0	0	0	0	0	0	0	0	0	0	0	1	0	0	0	0	0	0	0	0	0	0	0	0	0	0	0	0	Lactobacillus	Lactobacillus	Lactobacillus	Lactobacillus	1	0	0	0	0	0	0	0	0	0	0	0
85062	0	0	0	0	0	0	0	0	1	0	0	0	0	0	1	1	0	0	0	0	0	0	0	0	0	0	0	1	0	0	Unclassified Ruminococcaceae	Unclassified Enterococcaceae	Unclassified Firmicutes	Unclassified Ruminococcaceae	0	0	0	0	0	0	0	1	0	0	0	0
85067	0	0	0	0	0	0	0	0	0	0	0	0	1	0	1	0	0	0	0	0	0	0	0	0	0	0	0	0	0	0	Unclassified Ruminococcaceae	Unclassified Ruminococcaceae	Ruminococcaceae UCG-005	Unclassified Ruminococcaceae	0	0	1	0	0	0	0	0	0	0	0	0
85081	0	0	0	0	0	0	0	0	0	0	0	0	0	0	0	0	3	0	0	0	0	0	0	0	0	0	0	0	0	0	Sphingobacterium	Sphingobacterium	Sphingobacterium	Sphingobacterium	1	0	0	0	0	0	0	0	0	0	0	0
85092	0	0	0	0	0	0	0	0	0	0	0	0	0	0	0	0	4	0	0	0	0	0	0	0	0	0	0	0	0	0	Sphingobacterium	Sphingobacterium	Sphingobacterium	Unclassified Bacteroidetes	0	1	0	0	0	0	0	0	0	0	0	0
85095	0	0	0	0	0	0	0	0	0	0	0	0	5	0	0	10	0	0	0	0	0	0	0	0	0	0	0	0	0	0	Unclassified Ruminococcaceae	Unclassified Ruminococcaceae	Ruminococcaceae UCG-013	Unclassified Ruminococcaceae	0	0	1	0	0	0	0	0	0	0	0	0
85100	0	0	0	0	0	0	1	0	0	0	0	0	0	0	0	1	0	0	0	1	0	0	0	0	0	0	0	0	0	0	Unclassified Lachnospiraceae	Unclassified Lachnospiraceae	Unclassified Lachnospiraceae	02d06	0	1	0	0	0	0	0	0	0	0	0	0
85104	0	0	0	0	5	0	0	0	0	5	0	0	0	0	0	0	0	0	0	0	0	0	0	0	0	0	0	0	0	0	Unclassified Bradyrhizobiaceae	Bradyrhizobium	Unclassified Xanthobacteraceae	Bosea	0	0	0	0	0	0	0	0	0	0	0	1
85106	0	0	0	0	0	0	0	0	0	0	0	0	0	0	0	0	0	0	0	2	0	0	0	0	0	0	0	0	0	0	Unclassified Ruminococcaceae	Unclassified Clostridiales	Ruminococcus 2	Unclassified Bacteria	0	0	0	0	0	0	0	0	0	0	0	1
85107	0	0	0	0	0	2	0	0	0	0	0	0	0	0	0	0	0	0	0	0	0	0	0	0	0	0	0	0	0	0	Paenalcaligenes	Paenalcaligenes	Paenalcaligenes	Unclassified Alcaligenaceae	0	1	0	0	0	0	0	0	0	0	0	0
85110	0	0	17	14	0	0	22	24	44	2	0	0	0	51	106	0	0	3	2	24	0	0	0	0	0	0	0	0	0	0	Unclassified Bacteria	Unclassified Bacteria	Unclassified Eukaryota	Unclassified Bacteria	0	0	1	0	0	0	0	0	0	0	0	0
85113	0	0	0	0	0	0	0	0	0	0	0	0	0	0	0	2	0	0	0	0	0	0	0	0	0	1	2	0	0	1	Streptococcus	Streptococcus	Streptococcus	Streptococcus	1	0	0	0	0	0	0	0	0	0	0	0
85127	0	0	0	0	0	0	0	0	0	0	0	0	0	0	0	0	2	0	0	0	0	0	0	0	0	0	0	0	0	0	Weissella	Weissella	Weissella	Unclassified Bacteria	0	1	0	0	0	0	0	0	0	0	0	0
85137	2	0	0	3	3	0	1	7	1	3	3	0	1	1	1	0	0	0	4	0	0	0	6	0	0	0	0	0	0	0	Streptococcus	Streptococcus	Streptococcus	Streptococcus	1	0	0	0	0	0	0	0	0	0	0	0
85141	0	0	0	0	0	1	0	0	0	0	1	0	0	0	0	0	0	0	0	0	0	0	0	0	0	0	0	0	0	0	Facklamia	Streptococcus	Aerosphaera	Streptococcus	0	0	0	0	0	0	0	0	0	1	0	0
85144	0	0	0	0	0	0	0	0	0	0	0	0	0	24	0	0	0	0	0	0	0	0	0	0	0	0	0	0	0	0	Unclassified Ruminococcaceae	Unclassified Clostridiales	Ruminococcaceae UCG-010	Unclassified Ruminococcaceae	0	0	0	0	0	0	0	1	0	0	0	0
85150	0	1	0	0	0	0	0	0	0	0	0	0	0	2	0	0	0	0	0	0	0	0	0	0	0	0	0	0	0	0	Aerococcus	Aerococcus	Aerococcus	Unclassified 4C0d-2	0	1	0	0	0	0	0	0	0	0	0	0
85153	0	0	0	0	0	0	0	0	0	0	0	0	0	0	0	0	0	0	0	0	2	0	0	0	0	0	0	3	0	0	Unclassified Bacteria	Unclassified Erysipelotrichaceae	Erysipelothrix	Unclassified Bacteria	0	0	0	0	0	0	0	1	0	0	0	0
85160	0	0	0	0	0	0	0	0	0	0	3	0	0	0	0	0	0	0	0	0	0	3	0	0	0	0	0	0	0	0	Staphylococcus	Staphylococcus	Staphylococcus	Staphylococcus	1	0	0	0	0	0	0	0	0	0	0	0
85166	0	0	0	0	0	1	0	0	0	0	0	0	0	0	0	0	0	0	0	1	0	0	0	0	0	0	0	0	0	0	Trueperella	Trueperella	Trueperella	Unclassified Actinomycetales	0	1	0	0	0	0	0	0	0	0	0	0
85178	0	0	0	0	0	0	0	0	0	0	0	0	0	0	0	2	0	0	0	0	0	0	0	0	0	0	0	0	0	0	Unclassified Ruminococcaceae	Pediococcus	Ruminococcus 2	Unclassified Ruminococcaceae	0	0	0	0	0	0	0	1	0	0	0	0
85184	0	0	0	0	0	0	0	0	0	0	0	0	0	1	0	0	0	0	0	1	0	0	0	0	0	0	0	0	0	0	Staphylococcus	Staphylococcus	Staphylococcus	Unclassified Bacilli	0	1	0	0	0	0	0	0	0	0	0	0
85191	0	0	0	0	0	0	0	1	0	0	0	0	1	0	0	2	0	0	0	0	0	0	0	0	0	0	0	0	0	0	Streptococcus	Streptococcus	Streptococcus	Streptococcus	1	0	0	0	0	0	0	0	0	0	0	0
85203	0	1	2	0	0	0	0	3	0	0	0	0	0	1	0	0	0	0	0	0	1	0	0	0	0	0	4	4	0	0	Unclassified Bacteria	Cutibacterium	Unclassified Bacteria	Unclassified Bacteria	0	0	0	1	0	0	0	0	0	0	0	0
85212	0	0	0	0	0	0	0	0	0	0	0	0	0	0	0	0	0	0	0	0	0	0	0	2	0	2	0	12	0	1	Streptococcus	Streptococcus	Streptococcus	Streptococcus	1	0	0	0	0	0	0	0	0	0	0	0
85231	0	2	6	0	353	0	0	0	0	226	0	0	0	0	0	0	0	288	40	0	0	0	0	0	0	0	0	0	0	0	Trueperella	Trueperella	Trueperella	Trueperella	1	0	0	0	0	0	0	0	0	0	0	0
85234	6	5	1	5	2	0	1	11	5	0	1	0	0	0	1	0	0	1	2	1	0	0	7	0	0	0	0	0	0	0	Reyranella	Reyranella	Reyranella	Unclassified Proteobacteria	0	1	0	0	0	0	0	0	0	0	0	0
85272	0	1	0	0	0	0	0	0	0	0	1	0	0	0	0	0	0	0	0	0	0	0	0	0	0	0	0	2	0	0	Streptococcus	Streptococcus	Streptococcus	Streptococcus	1	0	0	0	0	0	0	0	0	0	0	0
85283	0	0	0	0	0	0	0	0	0	0	0	0	0	0	0	0	4	0	0	0	0	0	0	0	0	0	0	0	0	0	Sphingobacterium	Sphingobacterium	Sphingobacterium	Unclassified Sphingobacteriaceae	0	1	0	0	0	0	0	0	0	0	0	0
85292	0	0	0	0	0	0	0	0	0	0	0	0	0	0	0	0	0	0	75	0	0	0	0	0	0	0	0	0	0	0	Lactococcus	Lactococcus	Lactococcus	Lactococcus	1	0	0	0	0	0	0	0	0	0	0	0
85294	0	0	1	0	0	0	1	0	0	0	2	0	3	0	0	0	0	0	0	15	0	0	0	0	0	0	0	0	0	0	Facklamia	Facklamia	Aerosphaera	Facklamia	0	0	1	0	0	0	0	0	0	0	0	0
85297	0	0	0	0	0	1	0	0	1	0	1	0	0	1	0	0	0	0	0	0	0	0	0	0	0	0	0	0	0	0	Propionibacterium	Cutibacterium	Cutibacterium	Propionibacterium	0	0	0	0	0	0	0	1	1	0	0	0
85300	0	0	0	0	0	0	0	3	0	0	0	0	0	0	0	0	0	0	0	0	0	0	0	0	0	0	0	0	0	0	Acinetobacter	Acinetobacter	Acinetobacter	Unclassified Gammaproteobacteria	0	1	0	0	0	0	0	0	0	0	0	0
85314	0	0	0	0	0	0	0	0	0	0	0	0	0	0	0	0	0	0	0	0	0	0	0	5	0	3	0	0	0	0	Streptococcus	Streptococcus	Streptococcus	Streptococcus	1	0	0	0	0	0	0	0	0	0	0	0
85315	0	0	0	0	0	0	0	0	0	0	0	0	1	0	0	0	0	0	0	0	1	1	0	0	0	0	0	0	0	0	Streptococcus	Streptococcus	Streptococcus	Streptococcus	1	0	0	0	0	0	0	0	0	0	0	0
85352	0	0	0	3	0	0	0	0	0	0	0	0	0	0	0	0	0	0	0	0	0	0	0	0	0	0	0	0	0	0	Unclassified Bacteria	Unclassified Bacteria	Unclassified Eukaryota	Unclassified Unclassified	0	0	0	0	0	1	0	0	0	0	0	0
85353	0	0	0	0	0	1	0	0	0	0	0	0	0	0	1	0	0	0	0	0	0	0	0	0	0	0	0	0	0	0	Empedobacter	Unclassified Flavobacteriaceae	Unclassified Weeksellaceae	Elizabethkingia	0	0	0	0	0	0	0	0	0	0	0	1
85355	0	0	0	0	0	0	0	0	0	0	0	0	0	1	0	0	0	0	1	0	0	0	0	0	0	0	0	0	0	0	Unclassified Bradyrhizobiaceae	Bradyrhizobium	Afipia	Unclassified Bradyrhizobiaceae	0	0	0	0	0	0	0	1	0	0	0	0
85358	0	0	0	0	0	1	0	0	0	1	0	0	0	0	1	0	0	0	0	0	0	0	0	0	0	0	0	0	0	0	Unclassified Lachnospiraceae	Unclassified Lachnospiraceae	Acetitomaculum	Unclassified Clostridiales	0	0	0	0	0	1	0	0	0	0	0	0
85359	0	0	0	0	0	0	0	0	0	4	0	0	0	0	0	0	0	0	0	0	0	0	0	0	0	0	0	0	0	0	Unclassified Peptoniphilaceae	Peptoniphilus	W5053	Unclassified [Tissierellaceae]	0	0	0	0	0	0	0	0	0	0	0	1
85361	0	0	0	1	0	0	0	0	0	0	0	0	0	0	0	0	0	0	0	0	0	1	1	0	0	0	0	0	0	0	Staphylococcus	Staphylococcus	Staphylococcus	Staphylococcus	1	0	0	0	0	0	0	0	0	0	0	0
85366	2	2	2	1	1	0	0	0	0	1	0	0	0	1	0	0	1	1	3	1	0	0	1	0	0	0	0	0	0	0	Bradyrhizobium	Bradyrhizobium	Bradyrhizobium	Bradyrhizobium	1	0	0	0	0	0	0	0	0	0	0	0
85367	5	3	2	3	0	2	12	4	1	0	9	0	48	9	1	0	18	0	0	160	0	0	0	0	0	0	0	0	0	0	Unclassified Bacilli	Staphylococcus	Unclassified Bacilli	Staphylococcus	0	0	0	0	0	0	1	0	0	1	0	0
85369	0	0	0	1	0	0	0	0	0	0	0	0	1	0	1	0	0	0	0	0	0	0	0	0	0	0	0	0	0	0	Globicatella	Globicatella	Globicatella	Facklamia	0	1	0	0	0	0	0	0	0	0	0	0
85371	0	0	0	0	0	0	0	0	0	0	1	0	1	0	0	0	0	0	0	0	0	0	0	0	0	0	0	0	0	0	Staphylococcus	Staphylococcus	Staphylococcus	Staphylococcus	1	0	0	0	0	0	0	0	0	0	0	0
85386	0	0	0	0	2	0	0	0	0	1	0	0	0	1	0	0	0	0	0	0	0	0	0	0	0	0	0	0	0	0	Porphyromonas	Porphyromonas	Porphyromonas	Unclassified Bacteria	0	1	0	0	0	0	0	0	0	0	0	0
85399	0	0	0	0	0	0	0	0	0	0	4	0	0	0	0	0	0	0	0	0	0	0	0	0	0	0	0	0	0	0	Unclassified Planctomycetaceae	Unclassified Planctomycetaceae	p-1088-a5 gut group	Unclassified Pirellulaceae	0	0	0	0	0	1	0	0	0	0	0	0
85400	0	0	0	0	0	0	0	0	0	0	0	0	2	0	0	0	0	0	0	0	0	0	0	0	0	0	0	0	0	0	Unclassified Ruminococcaceae	Unclassified Ruminococcaceae	Candidatus Soleaferrea	Unclassified Ruminococcaceae	0	0	1	0	0	0	0	0	0	0	0	0
85402	0	0	0	0	0	0	0	0	0	0	0	0	0	0	0	0	0	0	0	0	0	0	0	0	0	0	0	0	2	0	Streptococcus	Streptococcus	Streptococcus	Unclassified Streptococcaceae	0	1	0	0	0	0	0	0	0	0	0	0
85410	0	0	0	0	0	0	2	0	0	0	0	0	0	0	0	0	0	0	0	0	0	0	0	0	0	0	0	0	0	0	Unclassified Ruminococcaceae	Ruminococcus	Ruminococcus 2	Ruminococcus	0	0	0	0	0	0	0	0	0	1	0	0
85411	0	0	2	0	0	17	0	2	23	0	0	0	8	0	0	0	0	0	0	0	14	0	0	0	0	0	0	28	0	0	Unclassified Ruminococcaceae	Unclassified Ruminococcaceae	Ruminococcaceae UCG-005	Unclassified Ruminococcaceae	0	0	1	0	0	0	0	0	0	0	0	0
85417	0	0	0	1	0	0	0	1	0	1	0	0	0	0	0	0	0	0	0	0	0	0	0	0	0	0	0	0	0	0	Unclassified Lactobacillaceae	Pediococcus	Pediococcus	Unclassified Streptococcaceae	0	0	0	0	0	0	0	0	1	0	0	0
85428	0	0	0	0	0	0	0	0	0	0	0	1	0	0	0	0	0	0	0	1	0	0	0	0	0	0	0	0	0	0	Streptophyta	Unclassified Oscillatoriales	Unclassified Chloroplast	Unclassified Streptophyta	0	0	0	0	0	0	0	0	0	0	0	1
85429	0	2	0	0	0	7	0	0	0	0	0	0	0	0	53	0	0	0	1	6	0	0	0	0	0	0	0	7	0	0	Pseudonocardia	Pseudonocardia	Pseudonocardia	Pseudonocardia	1	0	0	0	0	0	0	0	0	0	0	0
85433	0	0	0	0	0	0	0	0	0	0	0	0	0	0	2	0	0	0	0	0	0	0	0	0	0	0	0	0	0	0	Unclassified Bacteroidales	Unclassified Bacteroidetes	Rikenellaceae RC9 gut group	Unclassified Bacteroidales	0	0	0	0	0	0	0	1	0	0	0	0
85454	0	0	0	0	0	0	0	0	0	0	0	0	0	7	0	0	0	12	0	0	0	0	0	0	0	0	0	0	0	0	Stenotrophomonas	Stenotrophomonas	Stenotrophomonas	Stenotrophomonas	1	0	0	0	0	0	0	0	0	0	0	0
85455	0	0	0	0	0	0	0	0	0	0	0	0	0	0	0	6	0	0	0	0	0	0	0	0	0	0	0	0	0	0	Unclassified Rikenellaceae	Unclassified Bacteroidia	Rikenellaceae RC9 gut group	Unclassified Bacteroidales	0	0	0	0	0	0	0	0	0	0	0	1
85462	0	0	0	0	0	0	0	0	1	0	1	0	0	0	0	0	1	0	0	0	0	0	0	0	0	0	0	0	0	0	Mesorhizobium	Unclassified Phyllobacteriaceae	Mesorhizobium	Unclassified Rhizobiales	0	0	0	0	0	0	1	0	0	0	0	0
85465	0	0	0	0	0	0	0	0	0	0	0	0	2	0	0	0	0	0	0	0	0	0	0	0	0	0	0	0	0	0	Anaerobacterium	Unclassified Ruminococcaceae	Ruminococcaceae UCG-014	Unclassified Clostridiales	0	0	0	0	0	0	0	0	0	0	0	1
85475	0	0	0	0	0	0	0	0	0	0	0	0	0	0	0	0	2	0	0	0	0	0	0	0	0	0	0	0	0	0	Bifidobacterium	Bifidobacterium	Bifidobacterium	Unclassified Bifidobacteriaceae	0	1	0	0	0	0	0	0	0	0	0	0
85501	0	0	0	0	0	0	0	0	0	0	0	0	0	23	0	0	0	0	0	0	0	0	0	0	0	0	0	0	0	0	Unclassified Ruminococcaceae	Unclassified Ruminococcaceae	Ruminococcaceae UCG-010	Unclassified Ruminococcaceae	0	0	1	0	0	0	0	0	0	0	0	0
85504	0	0	0	0	0	0	0	0	0	0	0	0	3	0	0	0	0	0	0	0	0	0	0	0	0	0	0	0	0	0	Unclassified Clostridiales	Staphylococcus	Christensenellaceae R-7 group	Unclassified Staphylococcaceae	0	0	0	0	0	0	0	0	0	0	0	1
85508	0	0	0	0	0	0	0	0	0	7	0	0	0	0	0	0	0	0	0	0	0	0	0	0	0	0	0	0	0	0	Porphyromonas	Porphyromonas	Porphyromonas	Porphyromonas	1	0	0	0	0	0	0	0	0	0	0	0
85521	0	0	0	1	0	0	0	0	0	0	0	0	0	0	0	1	0	0	0	0	0	0	0	0	0	0	0	0	0	0	Unclassified Peptoniphilaceae	Streptococcus	W5053	Unclassified Bacteria	0	0	0	0	0	0	0	0	0	0	0	1
85525	0	0	0	0	0	7	1	0	0	0	1	0	0	2	0	0	0	0	0	0	0	0	0	0	0	0	0	0	0	0	Pseudomonas	Pseudomonas	Pseudomonas	Unclassified Clostridia	0	1	0	0	0	0	0	0	0	0	0	0
85528	0	0	0	0	0	0	0	0	0	0	0	0	0	0	0	0	1	0	0	2	0	0	0	0	0	0	0	0	0	0	Unclassified Lachnospiraceae	Unclassified Lachnospiraceae	Lachnospiraceae NK3A20 group	Unclassified Lachnospiraceae	0	0	1	0	0	0	0	0	0	0	0	0
85531	4	0	0	1	6	0	0	1	2	0	0	0	0	1	3	0	0	0	0	0	0	0	1	0	0	0	0	0	0	0	Unclassified Bradyrhizobiaceae	Bradyrhizobium	Afipia	Bosea	0	0	0	0	0	0	0	0	0	0	0	1
85549	0	0	1	0	0	1	0	0	0	0	0	0	0	0	0	0	1	1	0	2	0	0	0	0	0	0	0	0	0	0	Staphylococcus	Staphylococcus	Staphylococcus	Staphylococcus	1	0	0	0	0	0	0	0	0	0	0	0
85550	1	0	0	2	0	1	1	0	0	0	0	0	0	0	0	0	0	0	0	0	0	0	0	0	0	0	0	0	0	0	Reyranella	Reyranella	Reyranella	Unclassified Rhodospirillaceae	0	1	0	0	0	0	0	0	0	0	0	0
85572	0	0	0	0	0	0	0	0	0	0	0	0	2	0	1	0	1	0	0	0	0	0	0	0	0	0	0	0	0	0	Unclassified Ruminococcaceae	Ruminococcus	Ruminococcus 2	Ruminococcus	0	0	0	0	0	0	0	0	0	1	0	0
85598	0	0	0	0	0	1	0	0	0	1	0	0	3	0	0	0	0	0	0	0	0	0	0	0	0	0	0	0	0	0	Unclassified Ruminococcaceae	Unclassified Ruminococcaceae	Ruminococcaceae UCG-005	Unclassified Ruminococcaceae	0	0	1	0	0	0	0	0	0	0	0	0
85601	0	0	0	0	0	0	0	0	0	0	0	4	0	0	0	0	0	0	0	0	0	0	0	0	0	0	1	11	0	0	Mycoplasma	Mycoplasma	Mycoplasma	Unclassified Bacteria	0	1	0	0	0	0	0	0	0	0	0	0
85605	0	0	0	0	0	0	0	0	0	0	0	0	4	0	0	0	0	0	0	1	0	0	0	0	0	0	0	0	0	0	Staphylococcus	Staphylococcus	Staphylococcus	Unclassified Bacilli	0	1	0	0	0	0	0	0	0	0	0	0
85607	6	2	0	2	1	2	1	3	1	2	5	0	0	0	1	0	0	1	0	0	0	0	2	0	0	0	0	0	0	0	Reyranella	Reyranella	Reyranella	Unclassified Rhodospirillaceae	0	1	0	0	0	0	0	0	0	0	0	0
85609	0	0	0	0	0	0	0	0	2	0	0	0	1	0	0	0	0	0	0	0	0	0	0	0	0	0	0	0	0	0	Weissella	Weissella	Weissella	Unclassified Leuconostocaceae	0	1	0	0	0	0	0	0	0	0	0	0
85610	0	0	0	0	0	1	0	1	0	0	0	0	0	0	0	0	0	0	0	0	0	0	0	0	0	0	0	0	0	0	Unclassified Actinobacteria	Cutibacterium	Cutibacterium	Propionibacterium	0	0	0	0	0	0	0	0	1	0	0	0
85611	0	0	0	0	0	0	0	0	0	0	0	0	1	0	0	1	0	0	0	0	0	0	0	0	0	0	0	0	0	0	Aerococcus	Aerococcus	Aerococcus	Unclassified Bacteria	0	1	0	0	0	0	0	0	0	0	0	0
85618	0	0	0	0	0	0	0	0	0	0	0	0	2	0	0	0	0	0	0	0	0	0	0	0	0	0	0	0	0	0	Phascolarctobacterium	Phascolarctobacterium	Phascolarctobacterium	Unclassified Bacteria	0	1	0	0	0	0	0	0	0	0	0	0
85622	0	0	0	0	0	0	0	0	0	0	0	0	0	0	0	0	0	0	0	2	0	0	0	0	0	0	0	0	0	0	Catabacter	Unclassified Clostridia	Christensenellaceae R-7 group	Unclassified Clostridiales	0	0	0	0	0	0	0	0	0	0	0	1
85629	0	0	0	1	0	0	0	0	0	0	0	0	1	0	0	0	0	0	0	0	0	0	0	0	0	0	0	0	0	0	Gemmata	Gemmata	uncultured Acidobacteriales bacterium	Unclassified Bacteria	0	0	0	0	0	1	0	0	0	0	0	0
85632	0	0	0	0	0	0	0	0	0	0	0	0	1	0	0	2	1	0	0	0	0	0	13	0	0	0	0	0	0	1	Anaerobacterium	Unclassified Clostridiales	Ruminococcaceae UCG-014	Unclassified Clostridiales	0	0	0	0	0	0	0	0	0	1	0	0
85642	0	0	0	0	0	0	2	0	0	0	0	0	0	0	0	0	0	0	0	0	0	0	0	0	0	0	0	0	0	0	Streptococcus	Streptococcus	Streptococcus	Streptococcus	1	0	0	0	0	0	0	0	0	0	0	0
85657	0	0	0	0	0	0	1	1	0	0	0	0	0	0	0	0	0	0	0	0	0	0	0	0	0	0	0	0	0	0	Okibacterium	Unclassified Firmicutes	Unclassified Mitochondria	Unclassified mitochondria	0	0	0	0	0	0	0	0	0	0	0	1
85660	0	0	0	0	0	0	2	1	1	0	0	0	2	0	0	0	0	0	0	1	0	0	0	0	0	0	0	0	0	0	Unclassified Chitinophagaceae	Vibrionimonas	Unclassified Chitinophagaceae	Unclassified Chitinophagaceae	0	0	0	1	0	0	0	0	0	0	0	0
85661	0	0	0	0	0	0	0	0	0	0	0	0	1	0	1	0	0	0	0	0	0	0	0	0	0	0	0	0	0	0	Unclassified Ruminococcaceae	Unclassified Clostridiales	Ruminococcaceae UCG-005	Unclassified Ruminococcaceae	0	0	0	0	0	0	0	1	0	0	0	0
85667	0	0	0	0	0	0	0	3	1	0	1	0	1	0	0	0	0	0	0	0	0	1	2	0	0	0	0	0	0	0	Unclassified Peptostreptococcaceae	Paeniclostridium	Unclassified Peptostreptococcaceae	Unclassified Firmicutes	0	0	0	0	0	0	1	0	0	0	0	0
85672	0	0	0	0	0	0	0	0	0	0	1	0	1	0	0	0	0	0	0	0	0	0	0	0	0	0	0	0	0	0	Phascolarctobacterium	Phascolarctobacterium	Phascolarctobacterium	Phascolarctobacterium	1	0	0	0	0	0	0	0	0	0	0	0
85687	0	0	0	0	0	2	0	0	0	0	0	0	0	0	0	0	0	0	0	0	0	0	0	0	0	0	0	0	0	0	Fastidiosipila	Fastidiosipila	Fastidiosipila	Clostridium	0	1	0	0	0	0	0	0	0	0	0	0
85698	0	0	0	0	0	0	0	0	0	0	0	0	0	0	0	0	0	0	2	0	0	0	0	0	0	0	0	0	0	0	Unclassified Clostridiales	Unclassified Firmicutes	Christensenellaceae R-7 group	Unclassified Clostridiales	0	0	0	0	0	0	0	1	0	0	0	0
85715	0	0	0	0	1	0	0	0	0	0	0	0	0	0	0	0	0	0	0	1	0	0	3	0	0	0	0	0	0	0	Streptococcus	Streptococcus	Streptococcus	Unclassified Firmicutes	0	1	0	0	0	0	0	0	0	0	0	0
85717	0	0	0	0	0	1	1	0	0	0	0	0	0	0	0	0	0	0	0	0	0	0	0	0	0	0	0	0	0	0	Staphylococcus	Staphylococcus	Staphylococcus	Unclassified Bacilli	0	1	0	0	0	0	0	0	0	0	0	0
85722	0	0	0	0	0	0	0	0	0	0	0	0	1	1	0	0	0	0	0	0	0	0	0	0	0	0	0	0	0	0	Unclassified Comamonadaceae	Unclassified Comamonadaceae	Unclassified Burkholderiaceae	Unclassified Comamonadaceae	0	0	1	0	0	0	0	0	0	0	0	0
85739	0	0	0	0	0	0	0	0	0	0	0	0	0	0	0	2	0	0	0	0	0	0	0	0	0	0	0	0	0	0	Unclassified Ruminococcaceae	Unclassified Clostridiales	Ruminococcaceae NK4A214 group	Unclassified Ruminococcaceae	0	0	0	0	0	0	0	1	0	0	0	0
85742	0	0	2	0	1	2	10	18	0	1	0	0	0	0	0	13	0	0	0	16	0	0	0	0	0	0	0	0	0	0	Pseudoflavonifractor	Flavonifractor	Unclassified Ruminococcaceae	Oscillospira	0	0	0	0	0	0	0	0	0	0	0	1
85744	0	0	0	0	0	1	0	0	0	0	0	0	0	0	0	0	0	0	0	0	0	0	1	0	0	0	0	0	0	0	Sphingomonas	Sphingomonas	Sphingomonas	Unclassified Alphaproteobacteria	0	1	0	0	0	0	0	0	0	0	0	0
85749	0	0	0	0	0	0	0	0	0	0	0	0	2	0	0	0	0	0	0	0	0	0	0	0	0	0	0	0	0	0	Aerococcus	Aerococcus	Aerococcus	Streptococcus	0	1	0	0	0	0	0	0	0	0	0	0
85750	0	0	0	0	0	0	0	1	0	1	0	0	0	0	0	1	0	0	0	0	0	0	0	0	0	0	0	0	0	0	Unclassified Lactobacillales	Unclassified Lactobacillales	Lactococcus	Unclassified Streptococcaceae	0	0	0	0	0	1	0	0	0	0	0	0
85751	0	0	0	0	0	0	0	0	0	0	0	0	0	0	2	0	0	0	0	0	0	0	0	0	0	0	0	0	0	0	Weissella	Weissella	Weissella	Unclassified Bacteria	0	1	0	0	0	0	0	0	0	0	0	0
85757	0	0	0	0	1	0	0	0	0	0	0	0	0	1	0	1	0	0	21	2	0	0	0	0	0	0	0	0	0	0	Unclassified Ruminococcaceae	Unclassified NA	Ruminococcaceae UCG-010	Unclassified Ruminococcaceae	0	0	0	0	0	0	0	1	0	0	0	0
85766	0	0	0	0	0	0	0	0	0	2	0	0	0	0	0	0	0	0	0	0	0	0	0	0	0	0	0	0	0	0	Porphyromonas	Porphyromonas	Porphyromonas	Unclassified Bacteria	0	1	0	0	0	0	0	0	0	0	0	0
85775	0	0	0	0	0	1	0	1	0	0	0	0	0	0	0	0	0	0	0	0	0	0	0	0	0	0	0	0	0	0	Unclassified Lactobacillales	Enterococcus	Enterococcus	Enterococcus	0	0	0	0	1	0	0	0	0	0	0	0
85777	0	0	1	1	0	0	0	0	0	0	0	0	0	0	0	0	0	0	1	0	0	0	0	0	0	0	0	0	0	0	Unclassified Bacteria	Unclassified Bacteria	Unclassified Eukaryota	Unclassified Bacteria	0	0	1	0	0	0	0	0	0	0	0	0
85788	0	0	0	0	0	3	0	0	0	0	0	0	0	0	0	0	0	0	0	0	0	0	0	0	0	0	0	0	0	0	Lactobacillus	Lactobacillus	Lactobacillus	Unclassified Streptococcaceae	0	1	0	0	0	0	0	0	0	0	0	0
85795	0	0	0	9	0	0	0	0	0	0	0	0	0	0	0	0	0	0	0	0	0	0	0	0	0	0	0	0	0	0	Reyranella	Reyranella	Reyranella	Unclassified Rhodospirillaceae	0	1	0	0	0	0	0	0	0	0	0	0
85799	0	0	0	0	0	1	3	1	0	0	0	0	14	0	0	0	0	0	0	42	0	0	0	0	0	0	0	0	0	0	Unclassified Aerococcaceae	Aerococcus	Ignavigranum	Unclassified Aerococcaceae	0	0	0	0	0	0	0	1	0	0	0	0
85811	0	0	0	0	0	0	0	0	0	0	0	0	0	0	0	0	0	0	0	0	0	0	0	0	0	0	0	0	0	3	Lactobacillus	Lactobacillus	Lactobacillus	Lactobacillus	1	0	0	0	0	0	0	0	0	0	0	0
85815	0	0	0	0	0	0	0	2	0	0	0	0	0	0	0	0	0	0	0	0	0	0	0	0	0	0	0	0	0	0	Unclassified Ruminococcaceae	Ruminococcus	Ruminococcus 2	Ruminococcus	0	0	0	0	0	0	0	0	0	1	0	0
85816	0	0	0	0	0	0	0	1	0	0	0	1	0	0	0	0	0	0	0	0	0	0	0	0	0	0	0	0	0	0	Lactobacillus	Lactobacillus	Lactobacillus	Unclassified Bacteria	0	1	0	0	0	0	0	0	0	0	0	0
85830	0	0	5	5	0	0	0	0	0	0	0	0	0	1	0	0	0	0	0	0	0	0	0	0	0	0	0	0	0	0	Streptophyta	Unclassified Oscillatoriales	Juglans regia (English walnut)	Unclassified Streptophyta	0	0	0	0	0	0	0	0	0	0	0	1
85833	0	0	0	0	0	0	0	0	0	2	0	8	0	0	0	0	0	0	0	0	0	0	0	0	0	0	0	0	0	0	Unclassified Lachnospiraceae	Eubacterium	[Eubacterium] ruminantium group	Coprococcus	0	0	0	0	0	0	0	0	0	0	0	1
85838	4	0	0	0	0	0	1	0	0	0	0	0	0	0	0	0	0	0	0	0	0	0	0	0	0	0	0	0	0	0	Unclassified Ruminococcaceae	Unclassified Clostridiales	Ruminococcaceae UCG-010	Unclassified Ruminococcaceae	0	0	0	0	0	0	0	1	0	0	0	0
85843	0	0	0	0	0	0	0	0	0	0	0	0	0	0	1	0	1	0	0	0	0	0	0	0	0	0	0	0	0	0	Jeotgalicoccus	Jeotgalicoccus	Jeotgalicoccus	Macrococcus	0	1	0	0	0	0	0	0	0	0	0	0
85844	0	0	0	0	0	0	0	0	0	0	0	0	0	0	0	0	0	0	0	0	0	0	1	0	0	0	0	0	1	0	Streptococcus	Streptococcus	Streptococcus	Unclassified Streptococcaceae	0	1	0	0	0	0	0	0	0	0	0	0
85845	1	1	0	0	0	0	0	1	0	0	0	1	0	3	0	0	0	0	0	0	0	0	0	0	0	0	0	0	0	0	Lactobacillus	Lactobacillus	Lactobacillus	Lactobacillus	1	0	0	0	0	0	0	0	0	0	0	0
85847	0	1	0	1	0	0	0	1	0	0	0	0	0	0	0	0	0	0	0	0	0	0	0	0	0	0	0	0	0	0	Pediococcus	Pediococcus	Pediococcus	Unclassified Lactobacillaceae	0	1	0	0	0	0	0	0	0	0	0	0
85853	0	0	0	0	0	0	0	0	0	0	0	0	0	0	0	0	0	0	0	0	2	0	0	0	0	0	0	0	0	0	Lactococcus	Lactococcus	Lactococcus	Lactococcus	1	0	0	0	0	0	0	0	0	0	0	0
85863	0	0	0	0	0	1	0	1	0	0	0	0	0	0	0	0	0	0	0	0	0	0	0	0	0	0	0	0	0	0	Mesorhizobium	Mesorhizobium	Mesorhizobium	Mesorhizobium	1	0	0	0	0	0	0	0	0	0	0	0
85883	0	0	0	0	0	2	0	0	0	0	0	0	0	0	0	0	0	0	0	0	0	0	0	0	0	0	0	0	0	0	Unclassified Clostridiales	Unclassified Firmicutes	W5053	Unclassified [Tissierellaceae]	0	0	0	0	0	0	0	0	0	0	0	1
85888	0	0	0	0	0	0	0	0	0	0	0	0	0	0	1	0	0	0	0	0	0	1	0	0	0	0	0	0	0	0	Lactobacillus	Lactobacillus	Lactobacillus	Lactobacillus	1	0	0	0	0	0	0	0	0	0	0	0
85889	0	0	0	0	0	0	0	0	0	0	0	0	0	0	0	0	0	0	0	3	0	0	0	0	0	0	0	0	0	0	Weissella	Weissella	Weissella	Unclassified Leuconostocaceae	0	1	0	0	0	0	0	0	0	0	0	0
85892	0	0	0	0	0	5	1	2	0	2	2	0	21	1	1	1	0	0	0	11	0	0	0	0	0	0	0	0	0	0	Phascolarctobacterium	Phascolarctobacterium	Phascolarctobacterium	Phascolarctobacterium	1	0	0	0	0	0	0	0	0	0	0	0
85895	0	0	0	0	0	0	0	0	0	2	0	0	0	0	0	0	0	0	0	0	0	0	0	0	0	0	0	0	0	0	Mesorhizobium	Unclassified Bacteria	Mesorhizobium	Mesorhizobium	0	0	0	1	0	0	0	0	0	0	0	0
85897	1	0	0	0	0	0	0	0	0	1	0	0	0	0	0	0	0	0	1	0	0	0	0	0	0	0	0	0	0	0	Bradyrhizobium	Bradyrhizobium	Bradyrhizobium	Bosea	0	1	0	0	0	0	0	0	0	0	0	0
85911	0	0	0	0	0	0	0	0	0	0	0	0	0	0	0	0	0	2	0	0	0	0	0	0	0	0	0	0	0	0	Campylobacter	Campylobacter	Campylobacter	Campylobacter	1	0	0	0	0	0	0	0	0	0	0	0
85912	0	0	0	0	0	0	0	0	0	0	0	0	0	0	0	2	0	0	0	0	0	0	0	0	0	0	0	0	0	0	Unclassified Lactobacillales	Unclassified Lactobacillales	Ruminococcaceae NK4A214 group	Unclassified Clostridia	0	0	0	0	0	1	0	0	0	0	0	0
85920	0	0	0	0	0	0	0	0	0	0	0	0	0	0	0	0	0	0	0	0	0	0	2	0	0	0	0	0	0	0	Streptococcus	Streptococcus	Streptococcus	Streptococcus	1	0	0	0	0	0	0	0	0	0	0	0
85923	0	0	0	0	0	0	0	0	0	0	0	0	0	0	1	0	0	0	0	2	0	0	0	0	0	0	0	0	0	0	Unclassified Lachnospiraceae	Agathobacter	Unclassified Lachnospiraceae	Unclassified Lachnospiraceae	0	0	0	1	0	0	0	0	0	0	0	0
85927	0	0	0	0	0	0	0	0	0	2	0	0	0	0	0	0	0	0	0	0	0	0	0	0	0	0	0	0	0	0	Turicibacter	Turicibacter	Turicibacter	Turicibacter	1	0	0	0	0	0	0	0	0	0	0	0
85932	0	0	0	0	0	0	0	0	0	0	0	0	0	0	0	0	0	0	0	0	0	0	0	1	0	0	0	0	1	1	Leuconostoc	Leuconostoc	Leuconostoc	Leuconostoc	1	0	0	0	0	0	0	0	0	0	0	0
85935	0	0	0	3	0	0	0	1	3	0	1	11	0	0	0	1	0	0	0	0	2	0	0	22	14	19	3	4	18	12	Lactobacillus	Lactobacillus	Lactobacillus	Lactobacillus	1	0	0	0	0	0	0	0	0	0	0	0
85948	0	0	0	0	0	1	0	0	0	0	1	0	0	0	0	0	0	0	0	0	0	0	0	0	0	0	0	0	0	0	Oligella	Oligella	Oligella	Oligella	1	0	0	0	0	0	0	0	0	0	0	0
85950	0	0	0	3	4	0	0	0	1	1	0	0	1	0	0	0	2	1	0	0	0	0	0	0	0	0	0	0	0	0	Anaerococcus	Anaerococcus	Anaerococcus	Anaerococcus	1	0	0	0	0	0	0	0	0	0	0	0
85957	0	0	0	0	0	2	1	0	0	0	0	0	0	0	0	0	0	0	0	0	0	0	0	0	0	0	0	0	0	0	Unclassified Ruminococcaceae	Unclassified Ruminococcaceae	Ruminococcaceae UCG-005	Unclassified Ruminococcaceae	0	0	1	0	0	0	0	0	0	0	0	0
85963	0	0	0	0	0	0	0	0	0	0	0	0	0	0	0	0	0	0	0	1	0	0	0	0	0	0	0	2	0	0	Unclassified Lactobacillales	Streptococcus	Unclassified Bacilli	Macrococcus	0	0	0	0	0	0	0	0	0	0	0	1
85969	0	0	0	0	0	1	0	0	0	0	0	0	1	0	0	0	0	0	0	0	0	0	0	0	0	0	0	0	0	0	Unclassified Carnobacteriaceae	Unclassified Carnobacteriaceae	Jeotgalibaca	Unclassified Lactobacillales	0	0	0	0	0	1	0	0	0	0	0	0
85975	0	0	0	0	0	0	0	0	0	0	0	0	0	1	1	0	0	0	0	0	0	0	0	0	0	0	0	0	0	0	Propionibacterium	Cutibacterium	Cutibacterium	Unclassified Actinomycetales	0	0	0	0	0	0	0	0	1	0	0	0
85991	0	0	0	0	0	0	0	0	0	0	0	0	2	0	0	0	0	0	0	0	0	0	0	0	0	0	0	0	0	0	Unclassified Ruminococcaceae	Unclassified Clostridiales	Ruminococcaceae NK4A214 group	Unclassified Clostridia	0	0	0	0	0	0	0	0	0	0	0	1
86009	0	0	0	0	0	0	6	0	0	0	0	0	1	0	0	0	0	0	0	0	0	0	0	0	0	0	0	0	0	0	Unclassified Ruminococcaceae	Unclassified Clostridiales	Ruminococcaceae UCG-005	Unclassified Ruminococcaceae	0	0	0	0	0	0	0	1	0	0	0	0
86013	0	0	0	0	0	0	1	1	0	0	0	0	0	0	0	0	0	0	0	0	0	0	0	0	0	0	0	0	0	0	Unclassified Actinomycetaceae	Unclassified Actinomycetaceae	Unclassified Bacteria	Unclassified Clostridia	0	0	0	0	0	1	0	0	0	0	0	0
86022	2	0	0	0	0	0	0	0	0	0	0	0	0	0	0	0	0	0	1	0	0	0	1	0	0	0	0	0	0	0	Streptococcus	Streptococcus	Streptococcus	Streptococcus	1	0	0	0	0	0	0	0	0	0	0	0
86024	0	0	0	0	0	0	0	0	0	0	0	0	0	0	0	0	0	0	1	0	0	0	1	0	0	0	0	0	0	0	Bradyrhizobium	Bradyrhizobium	Bradyrhizobium	Bosea	0	1	0	0	0	0	0	0	0	0	0	0
86026	0	0	0	0	0	1	0	0	0	1	1	0	1	0	0	0	2	0	0	2	0	0	0	0	0	0	0	0	0	0	Corynebacterium	Corynebacterium	Corynebacterium 1	Corynebacterium	0	0	1	0	0	0	0	0	0	0	0	0
86032	0	0	0	0	0	0	0	0	0	0	0	0	0	0	0	0	0	0	0	0	0	0	0	1	1	0	0	0	2	0	Streptococcus	Streptococcus	Streptococcus	Unclassified Streptococcaceae	0	1	0	0	0	0	0	0	0	0	0	0
86048	0	2	0	0	0	0	0	0	0	0	0	0	0	0	0	0	0	0	0	0	0	0	0	0	0	0	0	0	0	0	Pediococcus	Pediococcus	Unclassified Lactobacillaceae	Unclassified Bacillales	0	0	0	0	0	1	0	0	0	0	0	0
86058	0	0	2	0	0	1	0	2	0	0	0	0	10	0	8	1	1	0	0	7	1	0	0	0	0	0	0	0	0	0	Unclassified Ruminococcaceae	Unclassified Clostridiales	Ruminococcaceae UCG-005	Unclassified Ruminococcaceae	0	0	0	0	0	0	0	1	0	0	0	0
86066	1	0	0	2	0	1	0	0	1	0	1	0	3	0	1	0	6	0	0	13	0	0	0	0	0	0	0	0	0	0	Staphylococcus	Staphylococcus	Staphylococcus	Staphylococcus	1	0	0	0	0	0	0	0	0	0	0	0
86083	0	0	0	0	0	0	0	0	0	0	0	0	1	0	0	0	0	2	0	0	0	0	0	0	0	0	0	0	0	0	Unclassified Ruminococcaceae	Unclassified Ruminococcaceae	Ruminococcaceae UCG-005	Unclassified Ruminococcaceae	0	0	1	0	0	0	0	0	0	0	0	0
86097	0	0	0	3	0	0	0	0	0	0	0	0	0	0	0	0	0	0	0	0	1	0	0	0	0	0	0	0	0	0	Streptophyta	Unclassified Oscillatoriales	Unclassified Chloroplast	Unclassified Streptophyta	0	0	0	0	0	0	0	0	0	0	0	1
86099	0	0	0	0	0	0	0	37	0	0	0	0	0	0	0	0	0	0	0	0	0	0	0	0	0	0	0	0	0	0	Unclassified Bacteria	Unclassified Bacteria	Unclassified Metazoa (Animalia)	Unclassified Bacteria	0	0	1	0	0	0	0	0	0	0	0	0
86103	0	0	0	0	0	2	0	0	0	0	0	0	0	0	0	0	0	0	0	0	0	0	0	0	0	0	0	0	0	0	Unclassified Bacteroidales	Unclassified Bacteroidetes	Rikenellaceae RC9 gut group	Unclassified Bacteroidales	0	0	0	0	0	0	0	1	0	0	0	0
86107	0	2	0	1	0	2	0	1	0	0	0	0	0	0	0	0	0	0	0	0	0	0	0	0	0	0	0	1	0	0	Tessaracoccus	Tessaracoccus	Tessaracoccus	Tessaracoccus	1	0	0	0	0	0	0	0	0	0	0	0
86110	0	0	0	0	0	0	0	0	0	0	0	0	0	0	0	2	3	0	0	2	0	0	0	0	0	0	0	0	0	0	Unclassified Lactobacillales	Enterococcus	Enterococcus	Unclassified Lactobacillales	0	0	0	0	0	0	0	1	1	0	0	0
86120	0	0	0	0	0	27	0	10	0	0	0	1	7	0	0	6	0	0	0	5	0	0	0	0	0	0	0	8	0	0	Unclassified Bacteroidales	Bacteroides	Bacteroides	5-7N15	0	0	0	0	0	0	0	0	1	0	0	0
86124	0	0	0	1	0	0	0	0	1	0	0	0	0	0	0	0	0	0	0	0	0	0	0	0	0	0	0	0	0	0	Globicatella	Globicatella	Globicatella	Bosea	0	1	0	0	0	0	0	0	0	0	0	0
86126	0	0	0	0	0	6	2	1	0	1	3	0	1	0	1	0	3	0	1	1	0	0	1	0	0	0	0	0	0	0	Asaccharospora	Asaccharospora	Asaccharospora	SMB53	0	1	0	0	0	0	0	0	0	0	0	0
86127	0	0	0	0	0	0	0	0	0	0	0	0	4	0	1	3	0	0	0	0	0	0	0	0	0	0	0	0	0	0	Unclassified Ruminococcaceae	Unclassified Lachnospiraceae	Ruminococcaceae UCG-005	Unclassified Ruminococcaceae	0	0	0	0	0	0	0	1	0	0	0	0
86161	0	0	0	0	0	1	0	0	0	0	0	0	0	0	2	0	0	0	0	0	0	0	0	0	0	0	0	0	0	0	Unclassified Clostridiales	Clostridium	Clostridium sensu stricto 1	Unclassified Clostridiaceae	0	0	0	0	0	0	0	0	0	0	0	1
86186	1	0	0	0	0	0	0	0	1	0	0	0	0	0	0	0	0	0	0	0	0	0	0	0	0	0	0	0	0	0	Corynebacterium	Corynebacterium	Corynebacterium 1	Corynebacterium	0	0	1	0	0	0	0	0	0	0	0	0
86187	0	0	0	0	0	0	0	0	0	0	0	1	0	0	0	0	0	0	0	0	0	0	0	0	1	0	0	0	1	0	Streptococcus	Streptococcus	Streptococcus	Unclassified Streptococcaceae	0	1	0	0	0	0	0	0	0	0	0	0
86190	0	0	0	0	0	0	0	0	0	0	0	0	0	0	0	0	0	0	0	2	0	0	0	0	0	0	0	0	0	0	Unclassified Ruminococcaceae	Aerococcus	Ruminiclostridium 9	Unclassified Bacteria	0	0	0	0	0	0	0	0	0	0	0	1
86196	1	0	0	0	0	0	0	1	0	0	0	0	0	0	0	0	0	0	0	0	0	0	0	0	0	0	0	0	0	0	Unclassified Bacteria	Staphylococcus	Unclassified Staphylococcaceae	Macrococcus	0	0	0	0	0	0	0	0	0	0	0	1
86197	1	0	0	0	0	0	0	0	0	0	0	0	0	1	0	0	0	0	0	1	0	0	0	0	0	0	0	0	0	0	Staphylococcus	Staphylococcus	Staphylococcus	Staphylococcus	1	0	0	0	0	0	0	0	0	0	0	0
86198	0	0	0	0	0	0	0	0	0	0	0	0	2	0	0	1	0	0	0	0	0	0	0	0	0	0	0	0	0	0	Phascolarctobacterium	Phascolarctobacterium	Phascolarctobacterium	Unclassified Veillonellaceae	0	1	0	0	0	0	0	0	0	0	0	0
86210	0	0	0	0	0	0	0	2	0	0	0	0	0	0	0	0	0	0	0	0	0	0	0	0	0	0	0	0	0	0	Unclassified Lachnospiraceae	Unclassified Lachnospiraceae	Unclassified Lachnospiraceae	Unclassified Clostridiales	0	1	0	0	0	0	0	0	0	0	0	0
86228	0	0	0	0	0	0	0	0	0	0	0	0	0	0	0	1	0	0	0	1	0	0	0	0	0	0	0	0	0	0	Unclassified Ruminococcaceae	Unclassified Clostridiales	Unclassified Clostridiales	Unclassified Clostridiales	0	0	0	0	1	0	0	0	0	0	0	0
86233	0	0	0	0	0	1	0	0	0	0	0	0	0	0	0	0	0	0	0	0	0	0	1	0	0	0	0	0	0	0	Streptococcus	Streptococcus	Streptococcus	Streptococcus	1	0	0	0	0	0	0	0	0	0	0	0
86237	0	0	0	0	0	8	0	0	0	0	0	0	0	0	0	0	0	0	0	0	0	0	0	0	0	0	0	0	0	0	Lactobacillus	Lactobacillus	Lactobacillus	Unclassified Lactobacillales	0	1	0	0	0	0	0	0	0	0	0	0
86238	0	0	0	0	0	0	0	1	0	0	0	1	0	0	0	0	0	0	0	0	0	0	0	5	1	6	0	0	3	0	Lactobacillus	Lactobacillus	Lactobacillus	Unclassified Lactobacillales	0	1	0	0	0	0	0	0	0	0	0	0
86239	0	0	0	0	0	0	0	0	0	0	0	0	0	0	0	0	0	0	0	0	0	0	0	0	0	1	0	0	2	1	Lactococcus	Lactococcus	Lactococcus	Lactococcus	1	0	0	0	0	0	0	0	0	0	0	0
86240	0	0	0	0	0	0	0	0	0	0	0	1	0	0	0	0	0	0	0	0	0	0	0	0	0	1	0	0	0	0	Lactobacillus	Lactobacillus	Lactobacillus	Unclassified Lactobacillales	0	1	0	0	0	0	0	0	0	0	0	0
86253	0	0	0	0	0	1	0	1	0	0	0	0	0	0	0	0	0	0	0	0	0	0	0	0	0	0	0	0	0	0	Unclassified Lactobacillales	Unclassified Lactobacillales	Jeotgalibaca	Unclassified Lactobacillales	0	0	1	0	0	0	0	0	0	0	0	0
86255	0	0	0	0	0	0	0	1	0	0	0	0	0	0	0	5	0	0	0	0	0	0	0	0	0	0	0	0	0	0	Streptococcus	Streptococcus	Streptococcus	Streptococcus	1	0	0	0	0	0	0	0	0	0	0	0
86262	0	0	0	0	0	0	0	1	0	0	2	0	0	0	0	0	0	0	0	0	0	0	0	0	0	0	0	0	0	0	Flavobacterium	Flavobacterium	Flavobacterium	Bosea	0	1	0	0	0	0	0	0	0	0	0	0
86272	0	0	0	0	0	2	0	0	0	0	0	0	0	0	0	0	0	0	0	0	0	0	0	0	0	0	0	0	0	0	Unclassified Clostridiales	Dorea	Dorea	Unclassified Ruminococcaceae	0	0	0	0	0	0	0	0	1	0	0	0
86273	0	0	0	0	0	0	0	0	0	0	0	0	3	6	0	0	0	0	0	0	0	0	0	0	0	0	0	0	0	0	Unclassified Bacteroidales	Bacteroides	Bacteroides	5-7N15	0	0	0	0	0	0	0	0	1	0	0	0
86274	0	0	0	0	0	0	0	0	0	0	0	0	0	0	0	0	0	0	0	2	0	0	0	0	0	0	0	0	0	0	Unclassified Bacteria	Nitrobacter	Unclassified Bacteria	Bosea	0	0	0	0	0	0	1	0	0	0	0	0
86289	0	2	0	1	0	0	0	0	0	0	0	0	0	0	0	0	0	0	0	0	0	0	0	0	0	0	0	0	0	0	Lactobacillus	Lactobacillus	Lactobacillus	Unclassified Streptococcaceae	0	1	0	0	0	0	0	0	0	0	0	0
86293	0	0	1	0	0	0	0	0	0	0	0	0	0	0	0	2	0	0	0	0	0	0	0	0	0	0	0	0	0	0	Lactobacillus	Lactobacillus	Lactobacillus	Unclassified Bacilli	0	1	0	0	0	0	0	0	0	0	0	0
86299	0	1	0	0	0	0	0	0	0	0	0	0	0	0	0	0	0	0	0	0	1	0	0	0	0	0	1	0	0	0	Lactococcus	Lactococcus	Lactococcus	Lactococcus	1	0	0	0	0	0	0	0	0	0	0	0
86322	0	0	0	0	0	0	1	0	0	0	1	0	0	0	0	0	0	0	0	0	0	0	0	0	0	0	0	0	0	0	Streptococcus	Streptococcus	Streptococcus	Streptococcus	1	0	0	0	0	0	0	0	0	0	0	0
86327	0	0	0	0	0	0	0	0	0	0	0	0	7	0	0	3	0	0	0	0	0	0	0	0	0	0	0	0	0	0	Unclassified Clostridiales	Unclassified Lachnospiraceae	Ruminococcaceae UCG-014	Unclassified Clostridiales	0	0	0	0	0	0	0	1	0	0	0	0
86332	0	0	0	0	0	0	0	0	0	0	0	0	1	0	1	0	0	0	0	0	0	0	0	0	0	0	0	0	0	0	Unclassified Chitinophagaceae	Vibrionimonas	Vibrionimonas	Unclassified Bacteroidetes	0	0	0	0	0	0	0	0	1	0	0	0
86336	0	0	0	0	0	0	0	0	0	0	0	1	1	0	0	0	0	0	0	0	0	0	0	0	0	0	0	0	0	0	Unclassified Lachnospiraceae	Anaerotignum	Lachnospiraceae UCG-010	Unclassified Clostridiales	0	0	0	0	0	0	0	0	0	0	0	1
86342	0	0	0	0	0	0	0	2	0	0	0	0	0	0	0	1	0	0	0	0	0	0	0	0	0	0	0	0	0	0	Unclassified Ruminococcaceae	Unclassified Clostridiales	Ruminococcaceae UCG-005	Unclassified Ruminococcaceae	0	0	0	0	0	0	0	1	0	0	0	0
86355	0	0	0	0	0	0	0	0	0	0	0	0	0	2	0	0	0	0	0	0	0	0	0	0	0	0	0	0	0	0	Lactobacillus	Lactobacillus	Lactobacillus	Lactobacillus	1	0	0	0	0	0	0	0	0	0	0	0
86360	0	0	0	0	0	1	0	0	0	0	0	1	0	1	2	0	1	0	0	0	0	0	0	2	0	1	0	0	2	0	Streptococcus	Streptococcus	Streptococcus	Streptococcus	1	0	0	0	0	0	0	0	0	0	0	0
86369	0	0	0	0	0	0	0	0	0	0	0	0	0	0	0	0	0	0	0	0	0	0	0	2	0	0	0	0	0	0	Streptococcus	Streptococcus	Streptococcus	Unclassified Streptococcaceae	0	1	0	0	0	0	0	0	0	0	0	0
86375	0	0	0	0	0	0	0	0	0	0	0	0	2	0	0	0	0	0	0	2	0	0	0	0	0	0	0	0	0	0	Staphylococcus	Staphylococcus	Staphylococcus	Staphylococcus	1	0	0	0	0	0	0	0	0	0	0	0
86376	0	0	0	0	0	0	0	0	0	0	0	0	2	0	1	0	0	0	0	2	0	0	0	0	0	0	0	0	0	0	Mogibacterium	Mogibacterium	Mogibacterium	Unclassified Clostridiales	0	1	0	0	0	0	0	0	0	0	0	0
86384	1	0	0	0	0	0	0	0	1	0	0	0	0	0	0	0	0	0	1	0	0	0	1	0	0	0	0	0	0	0	Unclassified Bradyrhizobiaceae	Unclassified Bradyrhizobiaceae	Unclassified Xanthobacteraceae	Bosea	0	0	0	0	0	1	0	0	0	0	0	0
86385	0	0	0	0	0	0	0	1	0	0	0	0	0	0	0	0	0	0	0	2	0	0	0	0	0	0	0	0	0	0	Unclassified Lachnospiraceae	Unclassified Lachnospiraceae	Unclassified Lachnospiraceae	Unclassified Clostridiales	0	1	0	0	0	0	0	0	0	0	0	0
86388	0	0	0	0	0	0	0	0	0	0	0	0	0	0	0	0	0	0	0	0	0	0	3	0	0	0	0	0	1	0	Unclassified Lactobacillales	Streptococcus	Streptococcus	Unclassified Streptococcaceae	0	0	0	0	0	0	0	0	1	0	0	0
86392	0	1	0	0	0	1	0	0	0	1	0	0	0	0	0	0	0	0	0	0	0	0	0	0	0	0	0	0	0	0	Vibrionimonas	Vibrionimonas	Unclassified Chitinophagaceae	Unclassified Chitinophagaceae	0	0	0	0	0	1	0	0	0	0	1	0
86411	0	0	0	0	0	0	0	0	0	0	0	0	6	0	0	0	0	0	0	0	0	0	0	0	0	0	0	0	0	0	Unclassified Clostridiales	Unclassified Firmicutes	Unclassified Clostridiales	Unclassified Clostridiales	0	0	0	1	0	0	0	0	0	0	0	0
86416	0	0	0	0	0	0	0	0	0	1	0	0	0	0	0	1	0	0	0	0	0	0	0	0	0	0	0	0	0	0	Unclassified Ruminococcaceae	Akkermansia	Unclassified Bacteria	Unclassified Bacteria	0	0	0	0	0	0	0	0	0	0	1	0
86421	0	0	0	0	0	0	0	0	0	0	0	0	0	0	0	2	0	0	0	0	0	0	0	1	0	0	0	0	1	0	Lactobacillus	Lactobacillus	Lactobacillus	Lactobacillus	1	0	0	0	0	0	0	0	0	0	0	0
86430	1	0	0	0	0	0	0	0	1	0	0	0	1	0	0	0	0	0	0	0	0	0	2	0	0	0	0	0	0	0	Lactobacillus	Lactobacillus	Lactobacillus	Unclassified Bacteroidetes	0	1	0	0	0	0	0	0	0	0	0	0
86432	0	0	0	0	0	0	19	4	1	0	7	0	0	0	0	0	0	0	0	1	0	0	0	0	0	0	0	0	0	0	Corynebacterium	Corynebacterium	Corynebacterium 1	Corynebacterium	0	0	1	0	0	0	0	0	0	0	0	0
86437	0	0	0	6	0	0	0	0	0	0	0	0	0	3	0	0	0	0	0	0	0	3	0	0	0	0	0	0	0	0	Unclassified Peptoniphilaceae	Peptoniphilus	W5053	GW-34	0	0	0	0	0	0	0	0	0	0	0	1
86451	0	0	0	0	0	0	0	0	0	0	0	0	4	0	0	0	0	0	0	0	0	0	0	0	0	0	0	0	0	0	Salinicoccus	Salinicoccus	Salinicoccus	Salinicoccus	1	0	0	0	0	0	0	0	0	0	0	0
86453	0	0	0	0	0	0	0	0	0	0	0	0	2	0	0	0	0	0	0	0	0	0	0	0	0	0	0	0	0	0	Aerococcus	Aerococcus	Aerococcus	Unclassified Bacteria	0	1	0	0	0	0	0	0	0	0	0	0
86454	0	0	1	1	0	0	0	2	0	1	1	4	0	0	0	9	0	0	0	0	0	0	0	36	6	15	4	0	18	8	Streptococcus	Streptococcus	Streptococcus	Streptococcus	1	0	0	0	0	0	0	0	0	0	0	0
86467	0	0	1	0	0	6	4	0	1	0	1	0	1	2	1	0	0	2	0	1	0	0	0	0	0	0	0	0	0	0	Oligella	Oligella	Oligella	Oligella	1	0	0	0	0	0	0	0	0	0	0	0
86489	0	0	0	0	0	0	0	0	0	0	0	0	0	3	0	0	0	0	0	0	0	0	0	0	0	0	0	0	0	0	Streptococcus	Streptococcus	Streptococcus	Streptococcus	1	0	0	0	0	0	0	0	0	0	0	0
86497	0	0	0	0	0	1	0	0	0	0	1	0	0	0	0	0	0	0	0	0	0	0	0	0	0	0	0	0	0	0	Atopostipes	Atopostipes	Atopostipes	Unclassified Aerococcaceae	0	1	0	0	0	0	0	0	0	0	0	0
86498	0	0	0	0	0	3	0	0	0	1	0	0	0	0	0	0	0	0	0	0	0	0	0	0	0	0	0	0	0	0	Unclassified Peptostreptococcaceae	Clostridioides	Romboutsia	SMB53	0	0	0	0	0	0	0	0	0	0	0	1
86500	0	0	0	0	0	1	0	0	0	0	1	0	0	0	0	0	0	0	0	0	0	0	0	0	0	0	0	0	0	0	Atopostipes	Atopostipes	Atopostipes	Unclassified Aerococcaceae	0	1	0	0	0	0	0	0	0	0	0	0
86505	3	0	0	0	0	0	0	0	0	0	0	0	0	1	0	0	0	0	0	0	0	0	0	0	0	0	0	0	0	0	Lactobacillus	Lactobacillus	Lactobacillus	Lactobacillus	1	0	0	0	0	0	0	0	0	0	0	0
86520	0	3	0	0	0	0	2	0	0	0	0	0	0	0	0	0	0	0	0	0	0	0	0	0	0	0	0	0	0	0	Atopostipes	Atopostipes	Atopostipes	Unclassified Aerococcaceae	0	1	0	0	0	0	0	0	0	0	0	0
86529	0	0	0	0	0	0	2	0	0	0	0	0	0	0	2	0	1	0	0	0	0	0	0	0	0	0	0	0	0	0	Empedobacter	Empedobacter	Empedobacter	Unclassified [Weeksellaceae]	0	1	0	0	0	0	0	0	0	0	0	0
86539	0	0	0	0	0	0	0	0	0	1	0	0	0	0	1	0	0	0	0	0	0	0	0	0	0	0	0	0	0	0	Phascolarctobacterium	Phascolarctobacterium	Phascolarctobacterium	Unclassified Actinomycetales	0	1	0	0	0	0	0	0	0	0	0	0
86546	0	0	0	0	0	0	0	2	0	0	0	0	0	0	0	0	0	0	0	0	0	0	0	0	0	0	0	0	0	0	Unclassified Bacteroidales	Unclassified Bacteroidaceae	Prevotellaceae UCG-004	Unclassified [Paraprevotellaceae]	0	0	0	0	0	0	0	0	0	0	0	1
86547	0	0	0	0	0	2	0	0	0	0	0	0	0	0	0	0	0	0	0	0	0	0	0	0	0	0	0	0	0	0	Unclassified Clostridiales	Unclassified Firmicutes	W5053	Unclassified Bacteria	0	0	0	0	0	0	0	0	0	0	0	1
86549	0	0	0	0	0	0	0	0	0	0	0	0	0	0	0	0	0	0	0	0	0	0	0	0	0	1	0	0	1	0	Unclassified Lactobacillales	Enterococcus	Enterococcus	Unclassified Streptococcaceae	0	0	0	0	0	0	0	0	1	0	0	0
86553	0	0	0	0	0	0	0	0	0	2	0	0	0	0	0	0	0	0	0	0	0	0	0	0	0	0	0	0	0	0	Globicatella	Globicatella	Globicatella	Unclassified Lactobacillales	0	1	0	0	0	0	0	0	0	0	0	0
86560	0	0	0	0	0	0	0	0	0	0	0	0	3	0	0	0	0	0	0	0	0	0	0	0	0	0	0	0	0	0	Olsenella	Olsenella	Olsenella	Unclassified Coriobacteriaceae	0	1	0	0	0	0	0	0	0	0	0	0
86561	0	0	0	0	0	0	0	0	0	2	0	0	0	0	0	0	0	0	0	0	0	0	0	0	0	0	0	0	0	0	Porphyromonas	Porphyromonas	Porphyromonas	Porphyromonas	1	0	0	0	0	0	0	0	0	0	0	0
86567	0	0	0	1	0	0	0	0	0	0	0	0	0	0	0	0	0	0	0	0	0	0	0	0	1	0	0	0	0	0	Lactobacillus	Lactobacillus	Lactobacillus	Lactobacillus	1	0	0	0	0	0	0	0	0	0	0	0
86568	0	0	0	0	0	0	0	1	0	0	0	0	0	0	0	0	0	0	0	0	0	0	0	3	5	4	1	2	3	1	Unclassified Lactobacillales	Lactobacillus	Lactobacillus	Unclassified Streptococcaceae	0	0	0	0	0	0	0	0	1	0	0	0
86579	0	0	0	2	0	0	3	3	0	4	0	0	3	0	0	3	0	0	0	0	0	0	0	0	0	0	0	0	0	0	Unclassified Clostridiales	Unclassified Firmicutes	Ruminococcaceae UCG-011	Unclassified Clostridiales	0	0	0	0	0	0	0	1	0	0	0	0
86581	0	0	0	0	0	0	0	0	0	3	0	0	0	0	0	0	0	0	0	0	0	0	0	0	0	0	0	0	0	0	Anaerovorax	Casaltella	S5-A14a	Unclassified [Mogibacteriaceae]	0	0	0	0	0	0	0	0	0	0	0	1
86593	0	0	0	0	0	0	0	0	0	0	0	0	1	0	0	0	0	0	0	1	0	0	0	0	0	0	0	0	0	0	Unclassified Clostridiales	Unclassified Clostridiales	Christensenellaceae R-7 group	Unclassified Clostridiales	0	0	1	0	0	0	0	0	0	0	0	0
86600	0	0	0	0	0	0	0	3	0	0	1	0	0	0	0	0	0	0	0	0	1	0	0	0	0	0	0	0	0	0	Unclassified Lactobacillaceae	Pediococcus	Pediococcus	Unclassified Bacteria	0	0	0	0	0	0	0	0	1	0	0	0
86611	0	0	0	0	0	2	0	0	0	0	0	0	0	0	0	0	0	0	0	0	0	0	0	0	0	0	0	0	0	0	Unclassified Peptostreptococcaceae	Clostridioides	Unclassified Peptostreptococcaceae	Unclassified Clostridiales	0	0	0	0	0	0	1	0	0	0	0	0
86629	0	0	0	0	0	0	0	0	0	0	0	0	0	20	0	0	0	0	0	0	0	0	0	0	0	0	0	0	0	0	Unclassified Bacteria	Unclassified Bacteria	Unclassified Eukaryota	Unclassified Bacteria	0	0	1	0	0	0	0	0	0	0	0	0
86636	0	0	0	0	2	0	0	0	0	2	0	0	0	0	0	0	0	0	0	0	0	0	0	0	0	0	0	0	0	0	Porphyromonas	Porphyromonas	Porphyromonas	Porphyromonas	1	0	0	0	0	0	0	0	0	0	0	0
86644	0	0	0	0	0	0	0	0	0	0	0	2	0	0	0	4	0	0	0	0	0	0	4	5	3	3	0	1	5	1	Pediococcus	Pediococcus	Pediococcus	Pediococcus	1	0	0	0	0	0	0	0	0	0	0	0
86651	0	0	0	0	0	0	0	0	0	0	1	1	1	0	0	7	0	0	0	0	1	0	0	0	0	0	1	0	0	0	Streptococcus	Streptococcus	Streptococcus	Streptococcus	1	0	0	0	0	0	0	0	0	0	0	0
86660	0	0	0	0	0	0	0	2	0	0	0	0	0	0	0	0	0	0	0	0	0	0	0	0	0	0	0	0	0	0	Subdivision5_genera_incertae_sedis	Unclassified Microbacteriaceae	Unclassified Microbacteriaceae	Pseudoclavibacter	0	0	0	0	0	0	0	0	1	0	0	0
86665	0	0	0	0	0	0	0	0	0	0	2	0	0	0	0	0	0	0	0	0	0	0	0	0	0	0	0	0	0	0	Staphylococcus	Staphylococcus	Staphylococcus	Staphylococcus	1	0	0	0	0	0	0	0	0	0	0	0
86667	0	1	0	0	0	0	0	0	1	0	0	0	0	0	0	0	0	0	0	0	0	0	0	0	0	0	0	0	0	0	Corynebacterium	Corynebacterium	Corynebacterium 1	Corynebacterium	0	0	1	0	0	0	0	0	0	0	0	0
86679	0	0	0	0	0	0	0	0	0	0	0	0	0	0	2	0	0	0	0	0	0	0	0	0	0	0	0	0	0	0	Empedobacter	Empedobacter	Empedobacter	Elizabethkingia	0	1	0	0	0	0	0	0	0	0	0	0
86680	0	0	1	0	0	0	0	0	0	0	0	0	0	0	0	1	0	0	0	0	0	0	0	0	0	0	0	0	0	0	Lactobacillus	Lactobacillus	Lactobacillus	Lactobacillus	1	0	0	0	0	0	0	0	0	0	0	0
86700	0	0	0	0	0	0	0	0	0	0	0	0	0	2	0	0	0	0	0	0	0	0	0	0	0	0	0	0	0	0	Lactobacillus	Lactobacillus	Lactobacillus	Lactobacillus	1	0	0	0	0	0	0	0	0	0	0	0
86705	0	0	0	0	0	0	0	0	0	8	0	7	0	0	0	0	0	0	0	4	10	0	0	0	0	0	0	0	0	0	Paludibacter	Unclassified Bacteroidales	uncultured Porphyromonadaceae bacterium	Unclassified RF16	0	0	0	0	0	0	0	0	0	0	0	1
86746	0	0	0	0	0	0	0	0	0	0	1	0	0	0	1	0	2	0	0	0	0	0	0	0	0	0	0	0	0	0	Unclassified Bradyrhizobiaceae	Bradyrhizobium	Unclassified Xanthobacteraceae	Bosea	0	0	0	0	0	0	0	0	0	0	0	1
86764	0	0	0	0	0	0	0	0	0	0	0	0	0	0	0	0	2	0	0	0	0	0	0	0	0	0	0	0	0	0	Bradyrhizobium	Sphingobacterium	Bradyrhizobium	Bosea	0	0	0	0	0	0	1	0	0	0	0	0
86771	0	0	0	0	0	0	0	0	0	0	0	0	0	0	0	0	0	0	0	0	0	0	0	2	3	0	0	0	0	1	Leuconostoc	Leuconostoc	Leuconostoc	Leuconostoc	1	0	0	0	0	0	0	0	0	0	0	0
86776	0	0	0	0	1	0	0	0	0	0	0	0	0	0	1	0	0	0	0	0	0	0	0	0	0	0	0	0	0	0	Stenotrophomonas	Stenotrophomonas	Stenotrophomonas	Stenotrophomonas	1	0	0	0	0	0	0	0	0	0	0	0
86787	0	0	0	0	0	0	0	0	0	1	0	0	0	0	0	0	0	0	0	1	0	0	0	0	0	0	0	0	0	0	Atopostipes	Atopostipes	Atopostipes	Unclassified Firmicutes	0	1	0	0	0	0	0	0	0	0	0	0
86789	0	0	0	0	0	0	0	2	0	0	0	1	0	0	0	0	0	0	0	1	0	0	0	0	0	0	0	1	0	0	Unclassified Intrasporangiaceae	Unclassified Intrasporangiaceae	Unclassified Intrasporangiaceae	Tetrasphaera	0	1	0	0	0	0	0	0	0	0	0	0
86801	0	0	0	0	0	0	0	0	0	1	2	0	0	0	0	0	0	0	0	1	0	0	0	0	0	0	0	0	0	0	Turicibacter	Turicibacter	Turicibacter	Turicibacter	1	0	0	0	0	0	0	0	0	0	0	0
86802	0	0	0	0	0	0	0	0	0	0	0	0	0	0	0	0	0	0	0	0	3	0	0	0	0	0	0	0	0	0	Quadrisphaera	Quadrisphaera	Quadrisphaera	Unclassified Kineosporiaceae	0	1	0	0	0	0	0	0	0	0	0	0
86809	9	18	0	0	0	29	0	0	0	0	0	0	0	52	0	0	0	0	0	0	43	0	0	0	0	0	0	0	0	0	Sphingobacterium	Sphingobacterium	Sphingobacterium	Unclassified Sphingobacteriaceae	0	1	0	0	0	0	0	0	0	0	0	0
86815	0	0	0	0	2	0	0	0	0	0	0	0	0	0	0	0	0	0	0	0	0	0	0	0	0	0	0	0	0	0	Porphyromonas	Porphyromonas	Porphyromonas	Unclassified Bacteria	0	1	0	0	0	0	0	0	0	0	0	0
86818	0	0	0	0	0	1	0	0	1	0	1	0	0	0	1	0	0	0	0	0	0	0	0	0	0	0	1	0	0	0	Brachybacterium	Brachybacterium	Brachybacterium	Unclassified Actinomycetales	0	1	0	0	0	0	0	0	0	0	0	0
86819	0	1	0	0	0	0	0	2	0	0	0	1	0	0	0	3	0	0	0	0	1	0	1	9	10	7	1	1	13	20	Lactobacillus	Streptococcus	Lactobacillus	Streptococcus	0	0	0	0	0	0	1	0	0	1	0	0
86820	2	0	0	0	0	0	0	0	0	0	0	0	0	0	0	0	0	0	0	0	0	0	0	0	0	0	0	0	0	0	Lactobacillus	Lactobacillus	Lactobacillus	Unclassified Lactobacillales	0	1	0	0	0	0	0	0	0	0	0	0
86824	0	0	0	0	0	0	0	0	0	0	2	0	0	0	0	0	0	0	0	0	0	0	0	0	0	0	0	0	0	0	Unclassified Peptostreptococcaceae	Paeniclostridium	Unclassified Peptostreptococcaceae	SMB53	0	0	0	0	0	0	1	0	0	0	0	0
86838	0	0	0	0	0	0	0	0	1	0	0	0	0	0	2	0	0	0	0	0	0	0	0	0	0	0	0	0	0	0	Empedobacter	Empedobacter	Empedobacter	Wautersiella	0	1	0	0	0	0	0	0	0	0	0	0
86842	0	0	0	0	0	0	2	0	0	0	0	0	1	0	0	0	0	0	0	0	0	0	0	0	0	0	0	0	0	0	Unclassified Lactobacillales	Streptococcus	Streptococcus	Streptococcus	0	0	0	0	1	0	0	0	0	0	0	0
86855	0	0	0	0	0	2	0	0	0	0	0	0	0	1	0	0	2	0	0	2	0	0	0	0	0	0	0	0	0	0	Oligella	Romboutsia	Oligella	Oligella	0	0	0	1	0	0	0	0	0	0	0	0
86864	0	0	0	0	0	0	0	0	0	0	0	0	0	0	0	0	0	0	0	2	0	0	0	0	0	0	0	0	0	0	Globicatella	Globicatella	Globicatella	Unclassified Bacteria	0	1	0	0	0	0	0	0	0	0	0	0
86869	0	0	0	0	0	1	0	0	0	0	0	0	0	0	0	0	0	0	1	0	0	0	0	0	0	0	0	0	0	0	Romboutsia	Romboutsia	Romboutsia	SMB53	0	1	0	0	0	0	0	0	0	0	0	0
86874	0	0	0	0	0	0	0	0	0	0	0	0	0	0	0	3	0	0	0	0	0	0	0	0	0	0	0	0	0	0	Unclassified Clostridiales	Unclassified Clostridiales	Christensenellaceae R-7 group	Unclassified Clostridiales	0	0	1	0	0	0	0	0	0	0	0	0
86879	0	0	0	0	0	0	0	0	0	0	0	0	0	0	0	2	0	0	0	0	0	0	0	0	0	0	0	0	0	0	Streptococcus	Streptococcus	Streptococcus	Streptococcus	1	0	0	0	0	0	0	0	0	0	0	0
86886	0	0	0	0	0	0	0	0	0	0	0	0	0	0	0	0	0	2	0	0	0	0	0	0	0	0	0	0	0	0	Unclassified Ruminococcaceae	Ruminococcus	Ruminococcus 2	Ruminococcus	0	0	0	0	0	0	0	0	0	1	0	0
86890	0	0	0	0	0	0	0	10	0	0	1	0	18	0	0	4	0	0	0	0	1	0	0	0	0	0	0	0	0	0	Unclassified Bacteroidales	Unclassified Bacteroidales	Rikenellaceae RC9 gut group	Unclassified Bacteroidales	0	0	1	0	0	0	0	0	0	0	0	0
86893	0	0	0	1	0	0	0	1	0	0	0	0	0	0	0	0	0	0	0	0	0	0	0	0	0	0	0	0	0	0	Pediococcus	Pediococcus	Pediococcus	Streptococcus	0	1	0	0	0	0	0	0	0	0	0	0
86896	0	0	0	0	0	2	0	0	0	0	0	0	0	0	0	0	0	0	0	0	0	0	0	0	0	0	0	0	0	0	Romboutsia	Romboutsia	Romboutsia	Unclassified Clostridiales	0	1	0	0	0	0	0	0	0	0	0	0
86898	0	0	0	1	0	0	0	0	0	0	0	0	0	0	0	0	0	0	1	0	0	0	0	0	0	0	0	0	0	0	Unclassified Bacteria	Unclassified Bacteria	Unclassified Opisthokonta	Unclassified Bacteria	0	0	1	0	0	0	0	0	0	0	0	0
86903	0	0	0	0	2	0	0	0	0	0	0	0	0	0	0	0	0	0	0	0	0	0	0	0	0	0	0	0	0	0	Reyranella	Reyranella	Reyranella	Unclassified Rhodospirillaceae	0	1	0	0	0	0	0	0	0	0	0	0
86910	0	0	0	0	0	0	0	0	1	0	0	0	0	0	1	0	0	0	0	0	0	0	0	0	0	0	0	0	0	0	Unclassified Rikenellaceae	Unclassified Bacteroidetes	Rikenellaceae RC9 gut group	Unclassified Bacteroidales	0	0	0	0	0	0	0	0	0	0	0	1
86912	0	0	0	0	0	0	0	0	0	0	0	0	0	0	4	0	7	0	0	0	0	0	0	0	0	0	0	0	0	0	Unclassified Ruminococcaceae	Fastidiosipila	Fastidiosipila	Unclassified Clostridiales	0	0	0	0	0	0	0	0	1	0	0	0
86932	0	1	0	0	0	0	1	0	0	0	0	0	0	0	0	0	0	0	0	0	0	0	0	0	0	0	0	0	0	0	Streptococcus	Streptococcus	Streptococcus	Streptococcus	1	0	0	0	0	0	0	0	0	0	0	0
86933	0	2	2	2	0	1	3	6	0	2	0	0	2	0	0	8	5	0	1	0	4	0	2	0	0	0	0	0	0	0	Lactobacillus	Lactobacillus	Lactobacillus	Unclassified Lactobacillales	0	1	0	0	0	0	0	0	0	0	0	0
86944	0	0	0	0	0	0	0	0	0	0	0	0	3	0	0	0	0	0	0	1	0	0	0	0	0	0	0	0	0	0	Unclassified Clostridiales	Phascolarctobacterium	Christensenellaceae R-7 group	Unclassified Clostridiales	0	0	0	0	0	0	0	1	0	0	0	0
86945	0	0	0	0	0	0	0	0	1	0	0	0	1	0	0	0	0	0	0	0	0	0	0	0	0	0	0	0	0	0	Leuconostoc	Leuconostoc	Leuconostoc	Unclassified Lactobacillales	0	1	0	0	0	0	0	0	0	0	0	0
86962	1	0	0	0	0	0	0	0	0	0	1	0	0	0	0	0	0	0	0	0	0	0	0	0	0	0	0	0	0	0	Turicibacter	Turicibacter	Turicibacter	Turicibacter	1	0	0	0	0	0	0	0	0	0	0	0
86979	0	14	0	0	0	0	0	0	0	0	0	0	0	0	2	1	0	0	0	0	0	0	0	0	0	0	0	0	0	0	Sphingobacterium	Sphingobacterium	Sphingobacterium	Unclassified Sphingobacteriaceae	0	1	0	0	0	0	0	0	0	0	0	0
86985	1	0	0	0	0	0	1	0	0	1	0	0	0	0	1	0	0	0	0	0	0	0	0	0	0	0	0	0	0	0	Unclassified Clostridiales	Clostridium	Clostridium sensu stricto 1	Unclassified Bacteria	0	0	0	0	0	0	0	0	0	0	0	1
86987	0	0	0	0	0	0	3	0	0	0	0	0	0	0	0	0	0	0	0	0	0	0	0	0	0	0	0	0	0	0	Unclassified Lachnospiraceae	Unclassified Lachnospiraceae	Unclassified Lachnospiraceae	Unclassified Lachnospiraceae	1	0	0	0	0	0	0	0	0	0	0	0
86993	0	0	0	0	0	0	0	0	0	0	0	0	0	0	0	0	0	0	0	3	0	0	0	0	0	0	0	0	0	0	Unclassified Ruminococcaceae	Ruthenibacterium	Pygmaiobacter	Unclassified Ruminococcaceae	0	0	0	0	0	0	0	1	0	0	0	0
86995	0	0	0	0	0	0	1	4	0	0	0	0	0	0	0	0	0	0	0	0	0	0	0	0	0	0	0	0	0	0	Unclassified Peptostreptococcaceae	Unclassified Peptostreptococcaceae	Unclassified Peptostreptococcaceae	SMB53	0	1	0	0	0	0	0	0	0	0	0	0
87002	1	0	0	0	0	0	0	0	0	0	0	0	0	0	0	0	0	0	1	1	0	0	1	0	0	0	0	0	0	0	Unclassified Actinomycetales	Cutibacterium	Cutibacterium	Unclassified Actinomycetales	0	0	0	0	0	0	0	1	1	0	0	0
87004	0	0	0	0	0	0	0	2	0	0	0	0	0	0	1	0	0	0	0	0	0	0	0	0	0	0	0	0	0	0	Unclassified Clostridiales	Clostridium	Clostridium sensu stricto 1	Unclassified Clostridia	0	0	0	0	0	0	0	0	0	0	0	1
87005	0	0	0	0	0	0	0	0	0	0	0	0	0	0	0	0	1	0	0	1	0	0	0	0	0	0	0	0	0	0	Aerococcus	Aerococcus	Aerococcus	Unclassified Lactobacillales	0	1	0	0	0	0	0	0	0	0	0	0
87008	0	0	0	0	0	0	1	0	0	0	0	0	0	0	0	0	1	0	0	0	0	0	0	0	0	0	0	0	0	0	Bradyrhizobium	Bradyrhizobium	Bradyrhizobium	Bosea	0	1	0	0	0	0	0	0	0	0	0	0
87011	1	0	0	0	0	0	0	0	1	0	0	0	0	0	0	0	0	0	0	0	0	0	0	0	0	0	0	0	0	0	Staphylococcus	Staphylococcus	Mesorhizobium	Unclassified Bacteria	0	0	0	0	0	1	0	0	0	0	0	0
87020	0	0	0	0	0	0	0	0	0	0	0	0	0	0	0	2	0	0	0	0	0	0	0	0	0	0	0	0	0	0	Atopostipes	Atopostipes	Atopostipes	Alkalibacterium	0	1	0	0	0	0	0	0	0	0	0	0
87028	10	3	4	13	1	2	9	3	3	3	8	0	3	1	3	0	14	11	0	29	1	4	11	0	0	0	0	1	0	0	Staphylococcus	Staphylococcus	Staphylococcus	Staphylococcus	1	0	0	0	0	0	0	0	0	0	0	0
87034	0	0	1	0	0	0	3	0	1	0	0	0	0	0	0	0	0	0	0	1	0	0	0	0	0	0	0	0	0	0	Weissella	Weissella	Weissella	Unclassified Leuconostocaceae	0	1	0	0	0	0	0	0	0	0	0	0
87036	0	0	2	0	0	0	0	1	0	1	0	0	1	0	0	0	0	0	0	0	0	0	0	0	0	0	0	0	0	0	Unclassified Ruminococcaceae	Unclassified Ruminococcaceae	Ruminococcaceae UCG-005	Unclassified Ruminococcaceae	0	0	1	0	0	0	0	0	0	0	0	0
87038	0	0	0	0	0	0	0	0	0	0	0	0	0	0	0	0	5	0	0	0	0	0	0	0	0	0	0	0	0	0	Luteimonas	Luteimonas	Luteimonas	Luteimonas	1	0	0	0	0	0	0	0	0	0	0	0
87043	0	0	0	0	0	1	0	0	0	0	0	0	0	0	3	0	0	0	0	0	0	0	0	0	0	0	0	0	0	0	Corynebacterium	Corynebacterium	Corynebacterium 1	Corynebacterium	0	0	1	0	0	0	0	0	0	0	0	0
87045	0	0	0	0	0	0	0	2	0	0	0	0	0	0	0	0	1	0	0	0	1	0	0	0	0	0	0	0	0	0	Guggenheimella	Guggenheimella	Guggenheimella	Guggenheimella	1	0	0	0	0	0	0	0	0	0	0	0
87049	0	0	0	0	0	0	0	0	0	0	0	0	0	0	0	0	0	0	0	0	0	0	0	0	1	1	1	0	0	0	Unclassified Streptococcaceae	Streptococcus	Lactococcus	Streptococcus	0	0	0	0	0	0	0	0	0	1	0	0
87063	0	0	0	0	0	0	0	0	0	0	0	0	0	0	0	0	0	2	0	0	0	0	0	0	0	0	0	0	0	0	Lactobacillus	Lactobacillus	Lactobacillus	Unclassified Streptococcaceae	0	1	0	0	0	0	0	0	0	0	0	0
87073	0	0	0	0	0	0	0	0	0	0	0	0	0	0	0	0	0	7	0	0	0	0	0	0	0	0	0	0	0	0	Unclassified Erysipelotrichaceae	Unclassified Erysipelotrichaceae	Erysipelotrichaceae UCG-009	Bulleidia	0	0	0	0	0	1	0	0	0	0	0	0
87080	0	0	0	0	0	0	0	0	0	0	0	0	0	0	0	0	0	0	0	0	0	0	3	0	0	0	0	0	0	0	Lactobacillus	Lactobacillus	Lactobacillus	Streptococcus	0	1	0	0	0	0	0	0	0	0	0	0
87082	0	0	0	2	0	0	0	0	0	0	0	0	0	0	0	0	0	0	0	0	0	0	0	0	0	0	0	0	0	0	Lactobacillus	Lactobacillus	Lactobacillus	Lactobacillus	1	0	0	0	0	0	0	0	0	0	0	0
87085	0	0	3	0	0	1	0	0	0	0	0	0	0	7	15	1	0	0	0	1	0	0	0	0	0	0	0	0	0	0	Unclassified Clostridiales	Unclassified Clostridiales	Unclassified Ruminococcaceae	Unclassified Clostridiales	0	0	1	0	0	0	0	0	0	0	0	0
87093	1	0	2	0	0	0	0	0	0	0	0	0	0	0	0	0	0	0	0	0	0	0	0	0	0	0	0	0	0	0	Streptococcus	Streptococcus	Streptococcus	Streptococcus	1	0	0	0	0	0	0	0	0	0	0	0
87094	0	0	0	0	0	0	0	0	0	0	0	0	0	0	0	0	0	0	0	0	0	0	0	0	0	0	0	0	2	0	Lactococcus	Lactococcus	Lactococcus	Lactococcus	1	0	0	0	0	0	0	0	0	0	0	0
87095	0	0	0	0	0	0	0	0	0	0	0	0	2	0	0	0	0	0	0	0	1	0	0	0	0	0	0	0	0	0	Psychrobacter	Psychrobacter	Psychrobacter	Unclassified Moraxellaceae	0	1	0	0	0	0	0	0	0	0	0	0
87097	0	0	0	0	0	0	1	0	0	0	0	0	0	1	0	0	0	0	0	0	0	0	0	0	0	0	0	0	0	0	Atopostipes	Atopostipes	Atopostipes	Unclassified Aerococcaceae	0	1	0	0	0	0	0	0	0	0	0	0
87135	0	0	0	0	0	1	0	0	0	0	0	0	2	0	0	0	0	0	0	0	0	0	0	0	0	0	0	0	0	0	Unclassified Bacteroidales	Bacteroides	Bradyrhizobium	Bosea	0	0	0	0	0	0	0	0	0	0	0	1
87141	0	0	0	0	1	0	0	0	1	1	0	0	0	0	1	0	0	0	0	0	0	0	0	0	0	0	0	0	0	0	Conexibacter	Conexibacter	Conexibacter	Unclassified Conexibacteraceae	0	1	0	0	0	0	0	0	0	0	0	0
87160	0	0	0	0	0	0	1	0	0	0	0	0	0	0	1	0	0	0	0	0	0	0	0	0	0	0	0	0	0	0	Unclassified Lachnospiraceae	Anaerotignum	Lachnospiraceae UCG-010	Unclassified Clostridiales	0	0	0	0	0	0	0	0	0	0	0	1
87179	0	0	0	0	0	0	0	0	0	0	0	0	2	0	0	0	0	0	0	0	0	0	0	0	0	0	0	0	0	0	Streptococcus	Streptococcus	Streptococcus	Streptococcus	1	0	0	0	0	0	0	0	0	0	0	0
87203	0	0	0	0	0	0	0	0	0	0	0	0	2	0	0	0	0	0	0	0	0	0	0	0	0	0	0	0	0	0	Globicatella	Globicatella	Globicatella	Unclassified 4C0d-2	0	1	0	0	0	0	0	0	0	0	0	0
87207	0	0	1	0	0	0	0	0	0	1	0	0	0	0	0	0	0	0	1	0	0	0	1	0	0	0	0	0	0	0	Bradyrhizobium	Bradyrhizobium	Bradyrhizobium	Bosea	0	1	0	0	0	0	0	0	0	0	0	0
87208	0	0	0	0	0	0	0	1	0	0	1	0	0	0	0	0	0	0	0	0	0	0	0	0	0	0	0	0	0	0	Corynebacterium	Corynebacterium	Corynebacterium 1	Corynebacterium	0	0	1	0	0	0	0	0	0	0	0	0
87209	0	0	0	0	0	0	2	0	0	0	0	0	0	0	0	0	0	0	0	1	0	0	0	0	0	0	0	0	0	0	Aerococcus	Aerococcus	Aerococcus	Unclassified Bacteria	0	1	0	0	0	0	0	0	0	0	0	0
87220	0	0	0	0	0	0	0	0	0	0	0	0	0	0	0	0	0	0	0	0	0	0	0	2	0	2	0	0	8	1	Lactobacillus	Lactobacillus	Lactobacillus	Unclassified Lactobacillales	0	1	0	0	0	0	0	0	0	0	0	0
87223	0	0	0	0	0	23	2	0	0	0	3	0	0	0	0	0	0	0	0	0	0	0	0	0	0	0	0	0	0	0	Atopostipes	Unclassified Bacillaceae	Atopostipes	Unclassified Bacteria	0	0	0	0	0	0	1	0	0	0	0	0
87234	0	0	0	0	0	4	3	0	2	1	1	0	7	0	1	2	0	1	0	22	0	0	0	0	0	0	0	0	0	0	Aerococcus	Aerococcus	Aerococcus	Unclassified Bacilli	0	1	0	0	0	0	0	0	0	0	0	0
87235	0	0	0	0	0	0	0	0	3	0	0	0	0	0	2	0	1	0	0	2	0	0	0	0	0	0	0	0	0	0	Weissella	Weissella	Weissella	Unclassified Leuconostocaceae	0	1	0	0	0	0	0	0	0	0	0	0
87241	1	0	0	0	1	1	0	0	0	0	0	0	0	0	0	0	0	0	0	0	0	0	0	0	0	0	0	0	0	0	Jatrophihabitans	Atopostipes	Jatrophihabitans	Unclassified Actinomycetales	0	0	0	0	0	0	1	0	0	0	0	0
87244	0	0	0	0	0	1	0	0	0	0	0	0	1	0	1	0	0	0	0	0	0	0	0	0	0	0	0	0	0	0	Unclassified Lachnospiraceae	Unclassified Clostridiales	Lachnospiraceae NK3A20 group	Unclassified Clostridiales	0	0	0	0	0	0	0	0	0	1	0	0
87248	0	0	0	0	0	0	0	1	0	0	0	1	0	0	0	0	0	0	0	0	0	0	0	4	6	3	0	0	2	0	Leuconostoc	Leuconostoc	Leuconostoc	Unclassified Lactobacillales	0	1	0	0	0	0	0	0	0	0	0	0
87249	0	0	0	0	0	2	0	0	0	0	0	0	0	0	0	0	0	0	0	0	0	0	0	0	0	0	0	0	0	0	Phocaeicola	Unclassified Bacteroidaceae	uncultured Bacteroidales bacterium	Unclassified Bacteroidales	0	0	0	0	0	0	0	0	0	0	0	1
87250	0	0	0	0	0	0	1	0	0	0	1	0	0	0	0	1	0	0	0	0	1	0	0	0	0	0	0	0	0	0	Lactococcus	Lactococcus	Lactococcus	Lactococcus	1	0	0	0	0	0	0	0	0	0	0	0
87252	0	0	0	0	0	0	0	0	0	0	0	0	2	27	1	0	0	0	0	0	0	0	0	0	0	0	0	0	0	0	Unclassified Ruminococcaceae	Unclassified Ruminococcaceae	Ruminococcaceae UCG-005	Unclassified Ruminococcaceae	0	0	1	0	0	0	0	0	0	0	0	0
87260	0	1	0	0	0	0	0	0	0	0	1	0	0	0	0	0	0	0	0	0	0	0	0	0	0	0	0	0	0	0	Unclassified Bacteria	Unclassified Bradyrhizobiaceae	Unclassified Bacteria	Bosea	0	0	0	0	0	0	1	0	0	0	0	0
87263	0	0	0	0	0	0	0	0	0	0	0	0	0	0	1	0	0	0	4	0	0	0	0	0	0	0	0	0	0	0	Unclassified Bacteria	Unclassified Bacteria	Unclassified Eukaryota	Unclassified Bacteria	0	0	1	0	0	0	0	0	0	0	0	0
87264	0	0	0	0	0	0	0	1	0	0	0	0	0	0	1	0	0	0	0	0	0	0	0	0	0	0	0	0	0	0	Unclassified Lachnospiraceae	Unclassified Lachnospiraceae	Lachnospiraceae NK3A20 group	Unclassified Clostridiales	0	0	0	0	0	1	0	0	0	0	0	0
87273	0	0	0	0	0	0	0	0	0	0	0	0	0	0	1	0	0	0	53	0	0	0	0	0	0	0	0	0	0	0	Unclassified Bacteria	Unclassified Bacteria	Unclassified Eukaryota	Unclassified Unclassified	0	0	0	0	0	1	0	0	0	0	0	0
87279	0	0	0	0	0	2	0	0	0	0	0	0	0	0	0	0	0	0	0	0	0	0	0	0	0	0	0	0	0	0	Unclassified Ruminococcaceae	Unclassified Clostridiales	Ruminococcaceae NK4A214 group	Unclassified Ruminococcaceae	0	0	0	0	0	0	0	1	0	0	0	0
87291	0	0	0	0	0	1	1	0	0	0	0	0	0	0	0	0	0	0	0	0	0	0	0	0	0	0	0	0	0	0	Unclassified Bacillales	Amphibacillus	Unclassified Bacteria	Unclassified Alphaproteobacteria	0	0	0	0	0	0	0	0	0	0	0	1
87295	0	0	0	0	0	0	0	0	0	0	0	0	0	2	0	0	0	0	0	0	0	0	0	0	0	0	0	0	0	0	Erysipelothrix	Erysipelothrix	Erysipelothrix	Erysipelothrix	1	0	0	0	0	0	0	0	0	0	0	0
87296	0	0	0	0	0	0	0	0	0	0	0	0	11	0	0	0	0	0	0	0	0	0	0	0	0	0	0	0	0	0	Anaerobacterium	Unclassified Clostridiales	Ruminococcaceae UCG-014	Unclassified Clostridiales	0	0	0	0	0	0	0	0	0	1	0	0
87299	0	0	0	1	0	0	0	0	0	0	0	0	1	5	0	0	0	0	0	0	0	2	0	0	0	0	0	0	0	0	Unclassified Peptoniphilaceae	Peptoniphilus	W5053	GW-34	0	0	0	0	0	0	0	0	0	0	0	1
87300	0	0	0	23	0	4	29	2	0	0	0	0	0	0	4	0	0	0	169	6	0	0	0	0	0	0	0	0	0	0	Unclassified Bacteria	Unclassified Bacteria	Unclassified Eukaryota	Unclassified Bacteria	0	0	1	0	0	0	0	0	0	0	0	0
87319	0	0	0	0	0	0	0	0	0	0	0	0	0	0	0	2	0	0	0	0	0	0	0	0	0	0	0	0	0	0	Unclassified Ruminococcaceae	Unclassified Clostridiales	Ruminococcaceae UCG-005	Unclassified Ruminococcaceae	0	0	0	0	0	0	0	1	0	0	0	0
87331	0	4	0	0	0	0	1	0	0	0	0	0	0	0	0	0	0	1	2	0	0	0	0	0	0	0	0	0	0	0	Methylobacterium	Methylobacterium	Methylobacterium	Methylobacterium	1	0	0	0	0	0	0	0	0	0	0	0
87333	1	0	0	0	0	0	0	0	0	0	0	0	0	0	0	1	0	0	1	0	0	0	0	1	0	1	8	0	0	0	Streptococcus	Streptococcus	Streptococcus	Streptococcus	1	0	0	0	0	0	0	0	0	0	0	0
87335	0	0	0	0	0	0	0	0	1	0	0	0	0	0	0	0	0	0	0	0	0	0	0	0	0	0	0	0	0	1	Lactobacillus	Lactobacillus	Lactobacillus	Lactobacillus	1	0	0	0	0	0	0	0	0	0	0	0
87344	2	0	0	0	0	1	1	0	0	1	0	0	0	0	1	0	0	0	0	0	0	0	0	0	0	0	0	0	0	0	Unclassified Peptostreptococcaceae	Clostridioides	Unclassified Peptostreptococcaceae	SMB53	0	0	0	0	0	0	1	0	0	0	0	0
87345	0	0	0	1	0	1	0	0	1	0	2	0	0	1	0	0	0	0	1	0	0	0	1	0	0	0	0	0	0	0	Gemmata	Gemmata	Gemmata	Gemmata	1	0	0	0	0	0	0	0	0	0	0	0
87350	0	0	0	0	0	0	0	0	0	0	0	0	1	0	0	0	0	0	0	1	0	0	0	0	0	0	0	0	0	0	Aerococcus	Aerococcus	Aerococcus	Akkermansia	0	1	0	0	0	0	0	0	0	0	0	0
87351	0	0	0	0	0	0	0	0	0	0	1	0	1	0	0	0	0	0	0	1	0	0	0	0	0	0	0	0	0	0	Aerococcus	Aerococcus	Aerococcus	Unclassified Bacillales	0	1	0	0	0	0	0	0	0	0	0	0
87352	1	0	0	0	0	0	1	0	0	0	0	0	1	0	1	0	0	0	0	0	0	0	0	0	0	0	0	0	0	0	Vibrionimonas	Vibrionimonas	Vibrionimonas	Unclassified Bacteria	0	1	0	0	0	0	0	0	0	0	0	0
87356	0	0	0	2	0	0	0	0	0	0	1	0	0	0	0	0	0	0	0	0	0	0	0	0	0	0	0	0	0	0	Lactobacillus	Lactobacillus	Lactobacillus	Lactobacillus	1	0	0	0	0	0	0	0	0	0	0	0
87363	0	0	0	1	0	0	0	0	0	0	0	0	0	0	0	0	0	0	0	0	0	0	0	0	0	0	0	1	0	0	Veillonella	Veillonella	Veillonella	Veillonella	1	0	0	0	0	0	0	0	0	0	0	0
87364	0	0	0	0	0	0	0	0	0	2	0	0	4	0	0	1	0	0	0	0	0	0	0	0	0	0	0	0	0	0	Unclassified Ruminococcaceae	Unclassified Ruminococcaceae	Ruminococcaceae UCG-005	Unclassified Ruminococcaceae	0	0	1	0	0	0	0	0	0	0	0	0
87369	0	0	0	0	0	0	0	0	0	0	0	0	1	0	0	0	0	0	0	1	0	0	0	0	0	0	0	0	0	0	Weissella	Weissella	Weissella	Unclassified Leuconostocaceae	0	1	0	0	0	0	0	0	0	0	0	0
87373	0	0	0	0	0	0	0	0	0	0	0	0	0	0	0	2	0	0	0	0	0	0	0	0	0	0	0	0	0	0	Acinetobacter	Acinetobacter	Acinetobacter	Acinetobacter	1	0	0	0	0	0	0	0	0	0	0	0
87379	0	0	0	0	0	1	0	0	0	0	1	0	0	0	0	0	0	0	0	0	0	0	0	0	0	0	0	0	0	0	Oligella	Oligella	Oligella	Oligella	1	0	0	0	0	0	0	0	0	0	0	0
87402	0	0	0	0	0	0	0	0	0	0	0	0	0	0	0	0	2	0	0	0	0	0	0	0	0	0	0	0	0	0	Veillonella	Veillonella	Veillonella	Unclassified Veillonellaceae	0	1	0	0	0	0	0	0	0	0	0	0
87424	0	0	0	0	0	0	0	0	2	0	0	0	0	0	0	0	0	0	0	0	0	0	0	0	0	0	0	0	0	0	Corynebacterium	Corynebacterium	Corynebacterium 1	Corynebacterium	0	0	1	0	0	0	0	0	0	0	0	0
87425	2	0	0	0	0	2	0	1	1	0	0	0	0	0	0	0	0	0	0	0	1	0	0	0	0	0	0	0	0	0	Kocuria	Streptococcus	Kocuria	Unclassified Yaniellaceae	0	0	0	0	0	0	1	0	0	0	0	0
87427	0	0	0	0	0	1	0	0	0	0	0	0	1	0	0	1	0	0	0	0	0	0	0	0	0	0	0	0	0	0	Streptococcus	Streptococcus	Streptococcus	Streptococcus	1	0	0	0	0	0	0	0	0	0	0	0
87430	0	0	0	0	0	0	0	0	0	0	0	0	1	0	1	0	0	0	0	0	0	0	0	0	0	1	0	0	0	0	Streptococcus	Streptococcus	Streptococcus	Streptococcus	1	0	0	0	0	0	0	0	0	0	0	0
87440	0	0	0	1	0	0	1	1	0	0	0	0	14	0	2	2	0	0	0	11	0	0	0	0	0	0	0	0	0	0	Aerococcus	Aerococcus	Aerococcus	Unclassified Firmicutes	0	1	0	0	0	0	0	0	0	0	0	0
87443	1	0	0	0	0	0	0	0	0	0	0	0	0	0	0	0	0	0	2	0	0	0	0	0	0	0	0	0	0	0	Unclassified Bacteria	Unclassified Bacteria	Unclassified Discicristata	Unclassified Bacteria	0	0	1	0	0	0	0	0	0	0	0	0
87446	0	0	0	0	0	0	0	0	0	0	0	0	0	0	0	0	0	0	0	19	0	0	0	0	0	0	0	0	0	0	Weissella	Weissella	Weissella	Unclassified Lactobacillales	0	1	0	0	0	0	0	0	0	0	0	0
87455	0	11	0	1	3	9	14	4	0	1	5	0	0	2	0	0	1	5	0	3	0	0	0	0	0	0	0	0	0	0	Oligella	Oligella	Oligella	Oligella	1	0	0	0	0	0	0	0	0	0	0	0
87465	0	0	0	0	0	0	0	0	0	0	0	0	0	0	0	2	0	0	0	0	0	0	0	0	0	0	0	0	0	0	Unclassified Ruminococcaceae	Unclassified Ruminococcaceae	Unclassified Ruminococcaceae	Unclassified Ruminococcaceae	1	0	0	0	0	0	0	0	0	0	0	0
87478	0	0	0	0	0	0	0	0	0	0	0	0	0	0	0	0	0	0	0	0	0	0	0	3	1	1	0	0	0	0	Streptococcus	Streptococcus	Streptococcus	Streptococcus	1	0	0	0	0	0	0	0	0	0	0	0
87483	0	0	0	1	0	0	1	0	0	0	0	0	0	0	0	0	0	0	0	0	0	0	0	0	0	0	0	0	0	0	Staphylococcus	Staphylococcus	Staphylococcus	Unclassified Staphylococcaceae	0	1	0	0	0	0	0	0	0	0	0	0
87493	0	0	0	0	0	0	0	1	0	0	0	0	1	0	1	0	0	0	0	0	0	0	0	0	0	0	0	0	0	0	Streptococcus	Streptococcus	Streptococcus	Streptococcus	1	0	0	0	0	0	0	0	0	0	0	0
87495	0	0	0	2	0	0	0	0	2	0	0	0	0	0	0	1	0	0	0	0	0	0	0	1	3	2	0	0	3	0	Streptococcus	Streptococcus	Streptococcus	Streptococcus	1	0	0	0	0	0	0	0	0	0	0	0
87521	0	0	0	0	0	2	0	0	0	0	0	0	0	0	0	0	0	0	0	0	1	0	0	0	0	0	0	0	0	0	Paludibacter	Unclassified Bacteroidales	uncultured Porphyromonadaceae bacterium	Unclassified RF16	0	0	0	0	0	0	0	0	0	0	0	1
87529	0	0	0	0	0	1	0	1	0	0	0	0	0	0	0	0	0	0	0	0	0	0	0	0	0	0	0	0	0	0	Unclassified Lactobacillales	Streptococcus	Streptococcus	Unclassified Streptococcaceae	0	0	0	0	0	0	0	0	1	0	0	0
87533	0	0	0	0	0	0	0	0	0	0	1	0	0	0	0	0	1	0	0	0	0	0	0	0	0	0	0	0	0	0	Brevibacterium	Brevibacterium	Brevibacterium	Brevibacterium	1	0	0	0	0	0	0	0	0	0	0	0
87534	0	0	0	0	0	0	1	0	0	0	0	0	0	0	0	0	0	0	0	1	0	0	0	0	0	0	0	0	0	0	Facklamia	Unclassified Aerococcaceae	Aerosphaera	Unclassified Bacteria	0	0	0	0	0	0	0	0	0	0	0	1
87536	0	0	0	0	0	0	0	0	2	0	0	0	0	0	0	0	0	0	0	0	0	0	0	0	0	0	0	0	0	0	Lactobacillus	Lactobacillus	Lactobacillus	Unclassified Lactobacillales	0	1	0	0	0	0	0	0	0	0	0	0
87543	0	0	0	0	0	1	0	1	0	0	0	0	0	0	0	0	0	0	0	0	0	0	0	0	0	0	0	0	0	0	Unclassified Lachnospiraceae	Anaerotignum	Unclassified Lachnospiraceae	Unclassified 4C0d-2	0	0	0	0	0	0	1	0	0	0	0	0
87556	0	0	0	0	0	0	0	1	0	0	0	0	0	2	0	0	1	0	0	0	0	0	0	0	0	0	0	0	0	0	Staphylococcus	Staphylococcus	Staphylococcus	Staphylococcus	1	0	0	0	0	0	0	0	0	0	0	0
87565	0	0	0	0	0	1	0	0	0	0	0	0	1	0	5	0	0	0	0	0	0	0	0	0	0	0	0	0	0	0	Pseudobutyrivibrio	Pseudobutyrivibrio	Pseudobutyrivibrio	Pseudobutyrivibrio	1	0	0	0	0	0	0	0	0	0	0	0
87567	0	1	0	75	0	0	0	0	0	0	0	8	0	0	0	7	0	0	0	0	3	1	3	6	25	10	1	86	23	38	Unclassified Lactobacillaceae	Pediococcus	Pediococcus	Unclassified Lactobacillaceae	0	0	0	0	0	0	0	1	1	0	0	0
87572	0	0	0	0	0	0	0	0	0	0	0	0	0	0	0	0	0	0	0	0	0	0	0	2	1	2	0	0	5	0	Streptococcus	Streptococcus	Streptococcus	Unclassified Streptococcaceae	0	1	0	0	0	0	0	0	0	0	0	0
87575	0	0	0	0	0	0	0	0	0	0	0	0	2	0	0	0	0	0	0	0	0	0	0	0	0	0	0	0	0	0	Anaerovibrio	Anaerovibrio	Anaerovibrio	Anaerovibrio	1	0	0	0	0	0	0	0	0	0	0	0
87580	0	0	0	0	0	0	0	2	0	6	0	0	0	0	3	0	0	0	0	15	0	0	0	0	0	0	0	0	0	0	Unclassified Ruminococcaceae	Unclassified Ruminococcaceae	uncultured	Unclassified Ruminococcaceae	0	0	1	0	0	0	0	0	0	0	0	0
87600	0	0	0	0	0	0	0	1	0	2	0	0	0	0	0	0	0	0	0	0	0	0	0	0	0	0	0	0	0	0	Unclassified Enterobacteriaceae	Pantoea	Pantoea	Erwinia	0	0	0	0	0	0	0	0	1	0	0	0
87607	0	0	0	0	0	0	0	0	0	2	0	0	0	0	0	0	0	0	0	0	0	0	0	0	0	0	0	0	0	0	Propionibacterium	Cutibacterium	Cutibacterium	Unclassified Actinomycetales	0	0	0	0	0	0	0	0	1	0	0	0
87619	0	0	0	0	0	0	0	0	0	0	0	0	0	0	0	3	0	0	0	1	0	0	0	0	0	0	0	0	0	0	Unclassified Bacteria	Unclassified Erysipelotrichaceae	[Anaerorhabdus] furcosa group	Unclassified Bacteria	0	0	0	0	0	0	0	1	0	0	0	0
87627	0	0	0	0	0	0	0	0	0	0	0	1	0	0	0	0	0	0	0	0	0	0	0	0	0	1	0	0	0	0	Lactobacillus	Lactobacillus	Lactobacillus	Lactobacillus	1	0	0	0	0	0	0	0	0	0	0	0
87633	2	0	0	0	0	1	0	0	0	0	0	0	0	2	0	0	1	0	0	3	0	0	0	0	0	0	0	0	0	0	Staphylococcus	Staphylococcus	Staphylococcus	Staphylococcus	1	0	0	0	0	0	0	0	0	0	0	0
87638	2	0	0	0	0	0	0	0	0	0	0	0	0	0	0	0	0	0	0	0	0	0	0	0	0	0	0	0	0	0	Staphylococcus	Staphylococcus	Staphylococcus	Unclassified Bacteria	0	1	0	0	0	0	0	0	0	0	0	0
87641	0	0	0	0	0	0	0	0	0	0	0	0	0	0	0	0	0	0	0	0	0	0	0	1	0	1	0	0	0	0	Lactobacillus	Lactobacillus	Lactobacillus	Lactobacillus	1	0	0	0	0	0	0	0	0	0	0	0
87662	0	0	0	1	0	0	0	0	0	0	1	0	0	0	0	0	0	0	0	0	0	0	0	0	0	0	0	0	0	0	Staphylococcus	Staphylococcus	Staphylococcus	Staphylococcus	1	0	0	0	0	0	0	0	0	0	0	0
87665	0	0	0	23	0	0	0	0	0	1	0	0	0	0	0	0	3	0	0	0	0	0	0	0	0	0	0	0	0	0	Unclassified Bacteria	Unclassified Clostridiales	Christensenellaceae R-7 group	Unclassified Clostridiales	0	0	0	0	0	0	0	0	0	1	0	0
87668	0	0	0	0	0	1	0	2	0	0	0	0	0	0	0	0	0	0	0	1	0	0	0	0	0	0	0	0	0	0	Unclassified Carnobacteriaceae	Unclassified Bacilli	Unclassified Carnobacteriaceae	Unclassified Bacteria	0	0	0	0	0	0	1	0	0	0	0	0
87671	0	0	0	0	0	6	2	0	0	0	0	0	1	0	0	0	0	0	0	2	0	0	0	0	0	0	0	0	0	0	Atopostipes	Atopostipes	Atopostipes	Unclassified Aerococcaceae	0	1	0	0	0	0	0	0	0	0	0	0
87693	0	0	0	0	0	1	0	0	0	0	0	0	0	0	1	0	0	0	0	0	0	0	0	0	0	0	0	0	0	0	Unclassified Actinobacteria	Cutibacterium	Cutibacterium	Unclassified Actinomycetales	0	0	0	0	0	0	0	0	1	0	0	0
87705	2	1	0	1	1	1	0	0	0	0	0	0	0	0	0	0	1	0	0	0	0	0	0	0	0	0	0	0	0	0	Jatrophihabitans	Jatrophihabitans	Jatrophihabitans	Unclassified Frankiaceae	0	1	0	0	0	0	0	0	0	0	0	0
87707	0	0	0	0	0	0	0	0	0	2	0	0	0	0	0	0	0	0	0	0	0	0	0	0	0	0	0	0	0	0	Bradyrhizobium	Unclassified Bradyrhizobiaceae	Bradyrhizobium	Bosea	0	0	0	0	0	0	1	0	0	0	0	0
87714	0	0	2	0	0	0	3	0	0	1	0	1	2	0	0	0	0	0	0	0	0	0	0	0	0	0	0	0	0	0	Unclassified Ruminococcaceae	Ruminococcus	Ruminococcus 2	Ruminococcus	0	0	0	0	0	0	0	0	0	1	0	0
87718	0	0	0	0	0	0	0	0	0	0	1	0	0	0	0	0	0	0	0	0	0	0	0	0	0	0	0	1	0	0	Unclassified Clostridiales	Unclassified Firmicutes	Christensenellaceae R-7 group	Unclassified Christensenellaceae	0	0	0	0	0	0	0	0	0	0	0	1
87733	0	1	0	0	0	1	1	2	0	0	2	0	3	0	1	1	0	0	0	0	0	0	0	0	0	0	0	0	0	0	Unclassified Lachnospiraceae	Unclassified Firmicutes	Lachnospiraceae NK3A20 group	Unclassified Clostridiales	0	0	0	0	0	0	0	0	0	0	0	1
87749	0	0	0	0	2	3	2	1	0	0	1	0	0	0	0	0	0	0	0	0	0	0	0	0	0	0	0	0	0	0	Streptococcus	Streptococcus	Streptococcus	Streptococcus	1	0	0	0	0	0	0	0	0	0	0	0
87764	0	1	0	0	0	0	1	1	0	0	1	0	1	1	0	0	0	1	0	0	0	0	0	0	0	0	0	0	0	0	Lactobacillus	Lactobacillus	Lactobacillus	Unclassified Lactobacillales	0	1	0	0	0	0	0	0	0	0	0	0
87768	0	0	0	1	0	0	0	0	0	0	1	0	0	0	0	0	1	0	0	1	0	0	0	0	0	0	0	0	0	0	Corynebacterium	Corynebacterium	Corynebacterium 1	Corynebacterium	0	0	1	0	0	0	0	0	0	0	0	0
87771	0	0	0	0	0	0	2	0	0	0	0	0	0	0	0	0	0	0	0	0	0	0	0	0	0	0	0	0	0	0	Unclassified Ruminococcaceae	Unclassified Clostridiales	Unclassified Ruminococcaceae	Unclassified Ruminococcaceae	0	0	0	1	0	0	0	0	0	0	0	0
87782	0	0	0	0	0	0	0	0	0	1	0	0	0	0	0	0	0	0	0	1	0	0	0	0	0	0	0	0	0	0	Unclassified Lachnospiraceae	Ruminococcus	Coprococcus 3	Unclassified Lachnospiraceae	0	0	0	0	0	0	0	1	0	0	0	0
87784	0	0	0	0	0	0	0	0	1	0	0	0	1	0	0	0	0	0	0	1	0	0	0	0	0	0	0	0	0	0	Weissella	Weissella	Weissella	Unclassified Leuconostocaceae	0	1	0	0	0	0	0	0	0	0	0	0
87807	0	0	1	0	0	0	1	0	0	1	0	0	0	1	2	0	1	0	0	1	0	0	0	0	0	0	0	0	0	0	Aerococcus	Aerococcus	Aerococcus	Aerococcus	1	0	0	0	0	0	0	0	0	0	0	0
87817	0	0	0	0	0	1	0	0	0	0	1	0	0	0	0	0	0	1	0	1	0	0	0	0	0	0	0	0	0	0	Atopostipes	Atopostipes	Atopostipes	Alkalibacterium	0	1	0	0	0	0	0	0	0	0	0	0
87820	0	0	0	0	0	1	0	0	0	0	0	0	1	0	0	1	0	0	0	0	0	0	0	0	0	0	0	0	0	0	Lachnospiracea_incertae_sedis	Unclassified Clostridiales	Unclassified Lachnospiraceae	Unclassified Clostridiales	0	0	0	0	0	0	0	0	0	1	0	0
87824	0	0	0	0	0	0	0	0	0	0	0	0	2	0	0	0	0	0	0	0	0	0	0	0	0	0	0	0	0	0	Lysinibacillus	Lysinibacillus	Lysinibacillus	Unclassified Planococcaceae	0	1	0	0	0	0	0	0	0	0	0	0
87828	0	0	0	0	0	0	0	0	0	0	0	0	0	0	0	0	0	0	0	0	0	0	0	1	0	1	0	0	0	0	Lactobacillus	Lactobacillus	Lactobacillus	Lactobacillus	1	0	0	0	0	0	0	0	0	0	0	0
87830	0	0	0	0	0	0	0	3	0	0	0	0	1	0	0	0	0	0	0	0	0	0	0	0	0	0	0	0	0	0	Terrisporobacter	Terrisporobacter	Terrisporobacter	Unclassified Clostridiales	0	1	0	0	0	0	0	0	0	0	0	0
87834	93	91	739	282	68	125	364	162	232	257	305	0	2358	195	293	344	1114	443	65	4678	242	115	113	0	0	1	0	16	0	0	Aerococcus	Aerococcus	Aerococcus	Aerococcus	1	0	0	0	0	0	0	0	0	0	0	0
87839	0	0	1	0	0	0	0	0	0	0	1	0	0	0	0	0	0	0	0	0	0	1	7	0	0	0	0	0	0	0	Novosphingobium	Novosphingobium	Novosphingobium	Blastomonas	0	1	0	0	0	0	0	0	0	0	0	0
87846	0	0	0	0	0	0	0	0	0	0	0	0	0	0	0	0	0	0	0	0	1	0	0	0	1	2	0	0	1	1	Streptococcus	Streptococcus	Streptococcus	Streptococcus	1	0	0	0	0	0	0	0	0	0	0	0
87852	0	0	0	0	0	0	0	0	0	0	0	0	2	0	0	0	2	0	0	4	0	0	0	0	0	0	0	0	0	0	Weissella	Weissella	Weissella	Weissella	1	0	0	0	0	0	0	0	0	0	0	0
87870	0	0	0	0	0	0	0	0	0	0	0	0	20	0	0	0	0	0	0	0	0	0	0	0	0	0	0	0	0	0	Unclassified Ruminococcaceae	Unclassified Ruminococcaceae	Ruminococcaceae UCG-009	Unclassified Ruminococcaceae	0	0	1	0	0	0	0	0	0	0	0	0
87872	1	0	1	0	0	0	0	0	0	0	0	0	0	0	0	0	0	0	0	0	0	0	0	0	0	0	0	0	0	0	Bradyrhizobium	Bradyrhizobium	Bradyrhizobium	Bosea	0	1	0	0	0	0	0	0	0	0	0	0
87875	0	0	0	0	0	0	0	0	0	0	0	0	0	0	0	4	0	0	0	0	0	0	0	0	0	0	0	0	0	0	Acinetobacter	Acinetobacter	Acinetobacter	Acinetobacter	1	0	0	0	0	0	0	0	0	0	0	0
87894	0	0	0	0	0	0	1	0	0	0	0	0	1	0	0	0	0	0	0	0	0	0	0	0	0	0	0	0	0	0	Acinetobacter	Unclassified Proteobacteria	Acinetobacter	Unclassified Bacteria	0	0	0	0	0	0	1	0	0	0	0	0
87899	0	0	0	0	0	1	0	0	0	0	0	0	0	0	0	0	0	0	0	2	0	0	0	0	0	0	0	0	0	0	Facklamia	Facklamia	Facklamia	Facklamia	1	0	0	0	0	0	0	0	0	0	0	0
87927	0	0	0	0	0	0	0	0	0	0	0	0	0	0	2	0	0	0	0	0	0	0	0	0	0	0	0	0	0	0	Lactobacillus	Lactobacillus	Lactobacillus	Unclassified Bacilli	0	1	0	0	0	0	0	0	0	0	0	0
87929	0	0	2	0	0	0	0	0	0	0	0	0	0	0	0	0	0	0	0	0	0	0	0	0	0	0	0	0	0	0	Unclassified Peptostreptococcaceae	Clostridioides	Romboutsia	SMB53	0	0	0	0	0	0	0	0	0	0	0	1
87931	0	0	0	0	0	2	0	0	0	0	0	0	0	0	0	0	0	0	0	0	0	0	0	0	0	0	0	0	0	0	Unclassified Ruminococcaceae	Unclassified Clostridiales	Ruminococcaceae UCG-009	Unclassified Ruminococcaceae	0	0	0	0	0	0	0	1	0	0	0	0
87945	0	0	187	0	0	1	0	0	0	0	130	5	36	0	0	30	80	382	0	0	0	0	0	0	0	0	0	0	0	0	Unclassified Planctomycetaceae	Unclassified Planctomycetaceae	p-1088-a5 gut group	Unclassified Pirellulaceae	0	0	0	0	0	1	0	0	0	0	0	0
87954	0	0	0	0	0	0	0	0	0	0	0	0	0	0	0	0	0	0	0	0	0	0	0	3	1	2	0	0	1	0	Leuconostoc	Unclassified Leuconostocaceae	Leuconostoc	Streptococcus	0	0	0	0	0	0	1	0	0	0	0	0
87958	0	0	0	0	0	2	0	1	0	0	0	0	0	0	0	0	0	0	0	1	0	0	0	0	0	0	0	0	0	0	Oligella	Oligella	Oligella	Oligella	1	0	0	0	0	0	0	0	0	0	0	0
87963	0	0	0	0	0	0	1	0	0	0	0	0	0	0	0	0	0	0	0	1	0	0	0	0	0	0	0	0	0	0	Unclassified Carnobacteriaceae	Unclassified Carnobacteriaceae	Jeotgalibaca	Unclassified Bacilli	0	0	0	0	0	1	0	0	0	0	0	0
87991	0	0	0	0	0	0	0	0	0	0	0	0	0	0	0	0	0	0	5	0	0	0	0	0	0	0	0	0	0	0	Unclassified Bacteria	Unclassified Bacteria	Unclassified Eukaryota	Unclassified Unclassified	0	0	0	0	0	1	0	0	0	0	0	0
87998	0	0	0	0	0	0	0	0	0	0	0	0	2	0	0	0	0	0	0	0	0	0	0	0	0	0	0	0	0	0	Phascolarctobacterium	Phascolarctobacterium	Phascolarctobacterium	Unclassified Clostridiales	0	1	0	0	0	0	0	0	0	0	0	0
88001	0	0	0	0	0	0	1	0	0	0	1	0	0	0	0	0	0	0	0	0	0	0	0	0	0	0	0	0	0	0	Corynebacterium	Corynebacterium	Corynebacterium 1	Corynebacterium	0	0	1	0	0	0	0	0	0	0	0	0
88010	0	0	0	0	0	0	0	0	0	0	2	0	0	0	0	0	0	0	0	0	0	0	0	0	0	0	0	0	0	0	Unclassified Bacilli	Staphylococcus	Unclassified Bacillales	Unclassified Bacillales	0	0	0	0	0	0	0	0	0	0	1	0
88013	0	2	0	1	0	5	2	0	1	0	0	0	1	2	0	0	1	0	0	2	0	0	0	0	0	0	0	0	0	0	Oligella	Oligella	Oligella	Oligella	1	0	0	0	0	0	0	0	0	0	0	0
88034	0	1	1	0	0	0	0	0	0	1	1	0	0	0	0	0	0	1	1	0	0	0	0	0	0	0	0	0	0	0	Bradyrhizobium	Bradyrhizobium	Bradyrhizobium	Bosea	0	1	0	0	0	0	0	0	0	0	0	0
88060	0	0	0	0	0	0	2	0	0	0	0	0	0	0	0	0	0	0	0	0	0	0	0	0	0	0	0	0	0	0	Lactobacillus	Lactobacillus	Lactobacillus	Lactobacillus	1	0	0	0	0	0	0	0	0	0	0	0
88065	1	0	0	0	0	1	1	0	0	0	0	0	0	0	0	0	0	0	0	0	0	0	0	0	0	0	0	0	0	0	Streptococcus	Streptococcus	Streptococcus	Unclassified Bacilli	0	1	0	0	0	0	0	0	0	0	0	0
88068	0	0	0	0	0	0	0	0	0	1	0	0	0	0	0	0	0	0	0	1	0	0	0	0	0	0	0	0	0	0	Catabacter	Unclassified Firmicutes	Christensenellaceae R-7 group	Unclassified Clostridiales	0	0	0	0	0	0	0	0	0	0	0	1
88075	0	0	0	0	0	0	0	0	0	5	0	1	0	0	0	1	0	1	0	0	1	0	0	0	0	0	0	0	0	0	Unclassified Ruminococcaceae	Ruminococcus	Ruminococcus 2	Ruminococcus	0	0	0	0	0	0	0	0	0	1	0	0
88105	0	0	0	0	0	0	0	0	0	0	0	0	1	0	0	10	0	0	0	2	1	0	0	0	0	0	0	0	0	0	Psychrobacter	Psychrobacter	Psychrobacter	Unclassified Moraxellaceae	0	1	0	0	0	0	0	0	0	0	0	0
88110	0	0	2	0	0	0	0	0	0	0	0	0	0	0	0	0	0	0	0	0	0	0	0	0	0	0	0	0	0	0	Staphylococcus	Staphylococcus	Staphylococcus	Staphylococcus	1	0	0	0	0	0	0	0	0	0	0	0
88114	0	0	0	0	0	0	0	0	0	0	0	0	0	0	0	0	0	0	0	0	17	0	0	0	0	0	0	0	0	0	Unclassified Ruminococcaceae	Unclassified Ruminococcaceae	Hydrogenoanaerobacterium	Unclassified Ruminococcaceae	0	0	1	0	0	0	0	0	0	0	0	0
88129	0	0	0	0	0	0	0	0	0	0	0	0	1	0	0	0	0	0	0	0	1	0	0	0	0	0	0	0	0	0	Unclassified Lachnospiraceae	Unclassified Lachnospiraceae	Lachnospiraceae NK4A136 group	Unclassified Clostridiales	0	0	0	0	0	1	0	0	0	0	0	0
88132	0	16	2	0	1	2	20	8	0	0	47	0	0	74	0	2	0	0	1	0	0	0	0	0	0	0	0	0	0	0	Flavobacterium	Flavobacterium	Flavobacterium	Unclassified Flavobacteriaceae	0	1	0	0	0	0	0	0	0	0	0	0
88133	1	0	0	0	0	1	0	0	0	0	1	0	0	1	0	0	0	0	0	1	0	0	0	0	0	0	0	0	0	0	Staphylococcus	Staphylococcus	Staphylococcus	Unclassified Bacilli	0	1	0	0	0	0	0	0	0	0	0	0
88135	0	0	0	0	0	1	2	1	0	0	1	0	0	0	0	0	0	0	0	0	0	0	0	0	0	0	0	0	0	0	Unclassified Bacteria	Staphylococcus	Unclassified Weeksellaceae	Staphylococcus	0	0	0	0	0	0	0	0	0	1	0	0
88144	1	0	0	0	1	0	0	0	1	1	0	0	0	0	0	0	0	0	0	0	0	0	0	0	0	0	0	0	0	0	Unclassified Ruminococcaceae	Unclassified Ruminococcaceae	Ruminococcaceae UCG-005	Unclassified Ruminococcaceae	0	0	1	0	0	0	0	0	0	0	0	0
88149	0	0	0	0	0	0	0	0	0	0	0	0	0	0	0	1	3	0	0	1	0	0	0	0	0	0	0	0	0	0	Nocardiopsis	Nocardiopsis	Nocardiopsis	Nocardiopsis	1	0	0	0	0	0	0	0	0	0	0	0
88158	0	0	0	0	0	0	0	0	0	0	0	7	0	0	0	18	0	0	0	0	0	0	0	2	3	3	0	0	5	0	Lactobacillus	Lactobacillus	Lactobacillus	Lactobacillus	1	0	0	0	0	0	0	0	0	0	0	0
88176	0	0	0	0	0	4	1	6	0	0	1	0	3	0	0	0	0	0	0	0	0	0	0	0	0	0	0	0	0	0	Fastidiosipila	Fastidiosipila	Unclassified Clostridiales	Unclassified Clostridiaceae	0	0	0	0	0	1	0	0	0	0	0	0
88178	0	1	0	0	0	0	0	0	0	0	0	0	0	0	0	0	0	0	0	0	0	0	2	0	0	0	0	0	0	0	Streptococcus	Streptococcus	Streptococcus	Unclassified Streptococcaceae	0	1	0	0	0	0	0	0	0	0	0	0
88179	0	0	0	0	0	0	1	0	0	0	0	0	1	0	0	1	0	0	0	0	0	0	0	0	0	0	0	0	0	0	Unclassified Ruminococcaceae	Unclassified Lachnospiraceae	Unclassified Clostridiales	Unclassified Ruminococcaceae	0	0	0	0	0	0	0	1	0	0	0	0
88183	0	0	0	0	0	0	7	0	0	0	0	0	0	0	0	0	0	0	0	0	0	0	0	0	0	0	0	0	0	0	Proteiniphilum	Lascolabacillus	Fermentimonas	Unclassified Porphyromonadaceae	0	0	0	0	0	0	0	0	0	0	0	1
88184	0	0	0	1	0	0	0	0	0	0	0	0	0	0	1	0	0	0	0	1	0	0	0	0	0	0	0	0	0	0	Streptophyta	Unclassified Oscillatoriales	Unclassified Chloroplast	Unclassified Streptophyta	0	0	0	0	0	0	0	0	0	0	0	1
88190	0	0	0	0	0	0	0	0	0	0	0	0	2	0	0	0	0	0	0	1	0	0	0	0	0	0	0	0	0	0	Unclassified Clostridiales	Aerococcus	Clostridium sensu stricto 1	Unclassified Bacteria	0	0	0	0	0	0	0	0	0	0	0	1
88194	0	0	0	0	0	0	0	0	0	0	0	0	0	0	0	0	0	0	0	0	0	1	0	0	1	0	0	0	0	0	Streptococcus	Streptococcus	Streptococcus	Streptococcus	1	0	0	0	0	0	0	0	0	0	0	0
88202	0	0	0	0	1	0	0	1	0	0	0	0	0	0	0	1	0	0	0	0	0	0	0	0	0	0	0	0	0	0	Unclassified Lachnospiraceae	Unclassified Lachnospiraceae	[Eubacterium] oxidoreducens group	Unclassified Clostridiales	0	0	0	0	0	1	0	0	0	0	0	0
88204	0	0	0	0	0	0	0	1	0	0	0	0	0	1	0	0	0	0	0	0	0	0	0	0	0	0	0	0	0	0	Pusillimonas	Unclassified Bacteria	Unclassified Burkholderiaceae	Unclassified MKC10	0	0	0	0	0	0	0	0	0	0	0	1
88218	0	0	0	0	0	0	0	0	0	0	0	0	2	0	0	0	0	0	0	1	0	0	0	0	0	0	0	0	0	0	Weissella	Weissella	Weissella	Unclassified Firmicutes	0	1	0	0	0	0	0	0	0	0	0	0
88224	0	0	0	0	2	0	0	0	0	0	0	0	0	0	0	0	0	0	0	0	0	0	0	0	0	0	0	0	0	0	Gp2	Brevundimonas	uncultured Acidobacteriales bacterium	Unclassified Ellin6513	0	0	0	0	0	0	0	0	0	0	0	1
88228	0	0	0	0	0	2	0	0	0	0	0	0	0	0	0	0	0	0	0	0	0	0	0	0	0	0	0	0	0	0	Unclassified Gammaproteobacteria	Acinetobacter	Acinetobacter	Acinetobacter	0	0	0	0	1	0	0	0	0	0	0	0
88237	0	0	0	0	0	0	0	0	0	0	0	0	0	0	0	0	2	0	0	0	0	0	0	0	0	0	0	0	0	0	Lactobacillus	Lactobacillus	Lactobacillus	Lactobacillus	1	0	0	0	0	0	0	0	0	0	0	0
88242	0	0	0	0	0	0	0	0	0	0	0	0	0	0	0	0	2	0	0	0	0	0	0	0	0	0	0	0	0	0	Lactobacillus	Lactobacillus	Lactobacillus	Lactobacillus	1	0	0	0	0	0	0	0	0	0	0	0
88252	0	0	0	1	1	0	1	0	0	1	0	0	2	0	1	0	0	0	0	1	0	0	0	0	0	0	0	0	0	0	Streptococcus	Streptococcus	Streptococcus	Streptococcus	1	0	0	0	0	0	0	0	0	0	0	0
88254	0	0	0	0	0	2	0	0	0	0	0	0	0	0	0	0	0	0	0	0	0	0	0	0	0	0	0	0	0	0	Corynebacterium	Corynebacterium	Corynebacterium	Corynebacterium	1	0	0	0	0	0	0	0	0	0	0	0
88255	0	0	0	0	0	0	1	0	0	0	1	0	0	0	0	0	0	0	0	0	0	0	0	0	0	0	0	0	0	0	Gemmata	Gemmata	Gemmata	Oligella	0	1	0	0	0	0	0	0	0	0	0	0
88258	0	0	0	0	0	0	2	0	0	0	0	0	0	0	0	0	0	0	0	0	0	0	0	0	0	0	0	0	0	0	Corynebacterium	Corynebacterium	Unclassified Corynebacteriaceae	Corynebacterium	0	0	1	0	0	0	0	0	0	0	0	0
88263	0	0	0	0	0	0	0	0	1	0	0	0	0	0	0	0	0	0	0	2	0	0	0	0	0	0	0	0	0	0	Unclassified Lachnospiraceae	Unclassified Lachnospiraceae	Lachnospiraceae NK4A136 group	Unclassified Clostridiales	0	0	0	0	0	1	0	0	0	0	0	0
88265	0	0	0	0	0	0	0	0	0	0	0	0	2	0	0	3	0	0	0	0	0	0	0	0	0	0	0	0	0	0	Unclassified Selenomonadales	Phascolarctobacterium	Unclassified Selenomonadales	Unclassified Bacteria	0	0	0	0	0	0	1	0	0	0	0	0
88275	0	0	0	0	0	1	0	0	0	0	0	0	1	0	1	1	0	0	0	1	0	0	0	0	0	0	0	0	0	0	Corynebacterium	Corynebacterium	Corynebacterium	Corynebacterium	1	0	0	0	0	0	0	0	0	0	0	0
88276	0	0	0	1	0	1	0	0	0	0	0	0	0	0	0	0	0	0	0	0	0	0	0	0	0	0	0	0	0	0	Unclassified Gammaproteobacteria	Acidibacter	Acidibacter	Unclassified Sinobacteraceae	0	0	0	0	0	0	0	0	1	0	0	0
88277	0	0	0	0	0	0	0	0	0	0	0	0	0	0	0	0	0	0	0	0	0	0	0	1	1	0	0	0	0	0	Lactobacillus	Lactobacillus	Lactobacillus	Lactobacillus	1	0	0	0	0	0	0	0	0	0	0	0
88283	0	0	0	0	0	0	0	7	0	0	0	0	0	0	0	0	0	0	0	0	0	0	0	0	0	0	0	0	0	0	Unclassified Actinobacteria	Solirubrobacter	Unclassified 67-14	Unclassified Solirubrobacterales	0	0	0	0	0	0	0	0	0	0	0	1
88294	0	0	0	0	0	0	0	0	0	0	0	0	0	0	2	0	0	0	0	0	0	0	0	0	0	0	0	0	0	0	Unclassified Chitinophagaceae	Unclassified Bacteria	Unclassified Lachnospiraceae	Unclassified Clostridiales	0	0	0	0	0	0	0	0	0	0	0	1
88307	0	0	0	1	0	0	0	0	0	0	0	0	0	0	1	0	0	0	0	0	0	0	0	0	0	0	0	0	0	0	Reyranella	Unclassified NA	Reyranella	Unclassified Rhodospirillaceae	0	0	0	0	0	0	1	0	0	0	0	0
88310	1	0	0	1	0	1	1	0	0	0	1	0	0	1	0	0	0	0	0	0	0	0	0	0	0	0	0	0	0	0	Unclassified Clostridiales	Unclassified Firmicutes	W5053	Unclassified [Tissierellaceae]	0	0	0	0	0	0	0	0	0	0	0	1
88312	0	0	0	0	0	0	0	0	0	0	0	0	0	0	1	0	1	0	0	2	0	0	0	0	0	0	0	0	0	0	Lactobacillus	Lactobacillus	Lactobacillus	Unclassified Gemellales	0	1	0	0	0	0	0	0	0	0	0	0
88323	0	1	0	0	0	0	0	0	0	0	0	0	0	0	0	0	0	0	0	0	0	0	1	2	1	3	1	0	1	1	Lactobacillus	Lactobacillus	Lactobacillus	Unclassified Streptococcaceae	0	1	0	0	0	0	0	0	0	0	0	0
88324	0	0	0	0	0	0	0	9	0	0	0	0	0	0	0	0	0	0	0	0	0	0	0	0	0	0	0	0	0	0	Luteolibacter	Luteolibacter	Luteolibacter	Luteolibacter	1	0	0	0	0	0	0	0	0	0	0	0
88327	0	0	0	0	0	0	0	0	0	0	0	0	0	0	0	1	0	0	0	0	0	0	0	0	1	3	2	0	0	4	Unclassified Lactobacillales	Streptococcus	Unclassified Lactobacillales	Unclassified Streptococcaceae	0	0	0	0	0	0	1	0	0	0	0	0
88330	0	0	0	0	0	3	0	0	0	0	0	0	0	0	0	0	0	0	0	0	0	0	0	0	0	0	0	0	0	0	Catabacter	Unclassified Firmicutes	Christensenellaceae R-7 group	Unclassified Clostridiales	0	0	0	0	0	0	0	0	0	0	0	1
88331	0	0	0	0	0	0	0	0	0	0	0	0	0	0	0	0	0	0	0	0	0	0	0	0	0	1	1	0	0	0	Unclassified Lactobacillales	Unclassified Lactobacillales	Lactobacillus	Unclassified Streptococcaceae	0	0	0	0	0	1	0	0	0	0	0	0
88333	0	0	0	0	0	0	0	0	0	0	0	0	0	0	0	0	0	0	0	28	0	0	0	0	0	0	0	0	0	0	Unclassified Coriobacteriaceae	Enterorhabdus	DNF00809	Adlercreutzia	0	0	0	0	0	0	0	0	0	0	0	1
88342	0	0	0	0	0	0	0	0	0	0	0	0	0	0	0	2	0	0	0	0	0	0	0	0	0	0	0	0	0	0	Phascolarctobacterium	Phascolarctobacterium	Phascolarctobacterium	Unclassified Bacteria	0	1	0	0	0	0	0	0	0	0	0	0
88351	0	0	0	0	0	0	0	0	0	0	0	0	0	1	0	0	2	0	0	0	0	0	0	0	0	0	0	0	0	0	Staphylococcus	Staphylococcus	Staphylococcus	Staphylococcus	1	0	0	0	0	0	0	0	0	0	0	0
88353	0	0	0	0	0	0	0	0	0	0	0	0	0	0	0	0	3	0	0	0	0	0	0	0	0	0	0	0	0	0	Bordetella	Bordetella	Bordetella	Unclassified Alcaligenaceae	0	1	0	0	0	0	0	0	0	0	0	0
88355	0	0	0	0	0	0	1	1	0	0	0	0	2	0	0	0	0	0	0	0	0	0	0	0	0	0	0	0	0	0	Streptococcus	Streptococcus	Streptococcus	Streptococcus	1	0	0	0	0	0	0	0	0	0	0	0
88361	0	0	0	0	0	10	0	0	0	0	0	0	0	0	0	0	0	0	0	1	0	0	0	0	0	0	0	0	0	0	Unclassified Gammaproteobacteria	Steroidobacter	uncultured	Unclassified Sinobacteraceae	0	0	0	0	0	0	0	0	0	0	0	1
88379	0	0	0	0	0	0	0	0	0	0	0	0	0	0	0	2	0	0	0	0	0	0	0	0	0	0	0	0	0	0	Unclassified Ruminococcaceae	Unclassified Ruminococcaceae	Unclassified Ruminococcaceae	Ruminococcus	0	1	0	0	0	0	0	0	0	0	0	0
88380	0	0	0	0	0	0	0	0	0	0	0	0	1	0	2	0	0	0	0	0	0	0	0	0	0	0	0	0	0	0	Unclassified Ruminococcaceae	Unclassified Clostridiales	Ruminococcaceae UCG-014	Unclassified Clostridiales	0	0	0	0	0	0	0	0	0	1	0	0
88384	0	0	0	1	0	0	1	0	0	0	1	0	0	1	0	0	0	0	0	0	0	0	0	0	0	0	0	0	0	0	Corynebacterium	Unclassified Bacteria	Corynebacterium 1	Corynebacterium	0	0	0	0	0	0	0	1	0	0	0	0
88387	0	0	0	0	0	0	0	0	0	0	0	0	1	0	0	1	0	0	0	0	0	0	0	0	0	0	0	0	0	0	Psychrobacter	Psychrobacter	Psychrobacter	Unclassified Bacteria	0	1	0	0	0	0	0	0	0	0	0	0
88389	0	0	0	12	0	4	6	0	0	0	0	1	32	0	101	90	5	9	0	59	29	2	0	0	0	0	0	0	0	0	Unclassified Porphyromonadaceae	Unclassified Bacteroidales	Unclassified Muribaculaceae	Unclassified S24-7	0	0	0	0	0	0	0	0	0	0	0	1
88395	0	0	0	0	0	0	0	0	0	0	0	0	3	0	0	2	0	0	0	0	0	0	0	0	0	0	0	0	0	0	Unclassified Ruminococcaceae	Ruminococcus	Ruminococcus 2	Ruminococcus	0	0	0	0	0	0	0	0	0	1	0	0
88401	0	0	0	0	0	0	0	0	0	0	0	0	0	0	0	0	4	0	0	0	0	0	0	0	0	0	0	0	0	0	Sphingobacterium	Sphingobacterium	Sphingobacterium	Unclassified Sphingobacteriaceae	0	1	0	0	0	0	0	0	0	0	0	0
88403	0	0	0	0	0	1	0	0	1	0	0	0	0	0	0	0	0	0	0	0	0	0	0	0	0	0	0	0	0	0	Unclassified Rhodospirillales	Unclassified Bacilli	Candidatus Nucleicultrix	Unclassified Bacteria	0	0	0	0	0	0	0	0	0	0	0	1
88426	0	0	0	0	0	0	0	0	0	0	0	0	8	0	0	1	0	0	0	0	0	0	0	0	0	0	0	0	0	0	Unclassified Planococcaceae	Kurthia	Kurthia	Kurthia	0	0	0	0	1	0	0	0	0	0	0	0
88433	0	0	0	0	0	0	0	0	0	0	1	0	0	0	0	0	0	0	0	0	2	0	0	2	2	0	0	0	2	0	Streptococcus	Streptococcus	Streptococcus	Streptococcus	1	0	0	0	0	0	0	0	0	0	0	0
88441	0	0	0	0	0	0	0	0	2	0	0	0	0	0	0	0	0	0	0	0	0	0	0	0	0	0	0	0	0	0	Unclassified Lachnospiraceae	Anaerotaenia	Anaerosporobacter	Unclassified Clostridiales	0	0	0	0	0	0	0	0	0	0	0	1
88462	0	0	0	0	0	3	1	1	0	1	0	0	0	0	0	0	0	0	0	1	0	0	0	0	0	0	0	0	0	0	Gp3	Paludibaculum	Bryobacter	Unclassified Solibacterales	0	0	0	0	0	0	0	0	0	0	0	1
88470	0	0	0	0	0	0	0	0	1	0	0	0	0	0	4	0	4	0	0	0	0	0	0	0	0	0	0	0	0	0	Globicatella	Globicatella	Globicatella	Facklamia	0	1	0	0	0	0	0	0	0	0	0	0
88474	0	0	0	0	0	0	0	0	1	0	0	0	1	0	1	0	0	0	0	0	0	0	0	0	0	0	0	0	0	0	Unclassified Ruminococcaceae	Extibacter	Ruminococcaceae UCG-005	Unclassified Ruminococcaceae	0	0	0	0	0	0	0	1	0	0	0	0
88475	0	0	0	0	0	0	0	0	0	0	1	0	0	0	0	0	0	0	0	2	0	0	0	0	0	0	0	0	0	0	Corynebacterium	Corynebacterium	Corynebacterium 1	Corynebacterium	0	0	1	0	0	0	0	0	0	0	0	0
88483	0	0	1	0	2	4	5	7	0	2	3	0	3	0	0	0	2	0	1	1	0	1	0	0	0	0	0	0	0	0	Unclassified Lactobacillales	Streptococcus	Streptococcus	Unclassified Streptococcaceae	0	0	0	0	0	0	0	0	1	0	0	0
88485	0	0	0	0	0	0	0	0	0	0	0	0	0	0	0	0	9	0	0	0	0	0	0	0	0	0	0	0	0	0	Bacillus	Bacillus	Bacillus	Bacillus	1	0	0	0	0	0	0	0	0	0	0	0
88493	0	0	0	0	1	0	0	1	0	0	0	0	0	0	0	1	1	0	0	1	0	0	0	0	0	0	0	0	0	0	Unclassified Ruminococcaceae	Unclassified Ruminococcaceae	Ruminococcaceae UCG-005	Unclassified Ruminococcaceae	0	0	1	0	0	0	0	0	0	0	0	0
88498	0	0	0	0	0	0	0	1	0	0	0	0	0	0	0	0	0	0	0	0	1	0	0	0	0	0	0	0	0	0	Unclassified Microbacteriaceae	Microterricola	Frigoribacterium	Unclassified Microbacteriaceae	0	0	0	0	0	0	0	1	0	0	0	0
88515	0	0	0	0	0	0	0	0	0	0	0	0	0	0	0	0	0	5	0	0	0	0	0	0	0	0	0	0	0	0	Unclassified Lachnospiraceae	Ruminococcus	Coprococcus 3	Unclassified Lachnospiraceae	0	0	0	0	0	0	0	1	0	0	0	0
88517	0	1	0	0	1	0	0	0	0	0	1	0	0	0	0	0	0	0	2	0	0	0	0	0	0	0	0	0	0	0	Unclassified Caulobacteraceae	Unclassified Caulobacteraceae	uncultured	Arthrospira	0	0	0	0	0	1	0	0	0	0	0	0
88530	0	0	0	0	0	0	0	0	0	0	0	0	0	0	0	2	0	0	0	0	0	0	0	0	0	0	0	0	0	0	Psychrobacter	Psychrobacter	Psychrobacter	Unclassified Vibrionales	0	1	0	0	0	0	0	0	0	0	0	0
88537	0	0	0	0	0	0	0	0	0	0	0	0	0	0	0	0	4	0	0	0	0	0	0	0	0	0	0	0	0	0	Aerococcus	Aerococcus	Aerococcus	Unclassified Firmicutes	0	1	0	0	0	0	0	0	0	0	0	0
88539	0	0	1	0	0	0	0	0	1	0	0	0	0	0	0	0	0	0	0	2	0	0	0	0	0	0	0	0	0	0	Weissella	Weissella	Weissella	Unclassified Leuconostocaceae	0	1	0	0	0	0	0	0	0	0	0	0
88550	5	0	0	0	0	1	0	0	1	0	1	0	4	5	2	0	1	0	0	5	0	0	0	0	0	0	0	0	0	0	Staphylococcus	Staphylococcus	Staphylococcus	Unclassified Gemellales	0	1	0	0	0	0	0	0	0	0	0	0
88551	0	0	0	0	0	0	0	0	0	0	0	0	0	22	0	0	0	0	0	0	0	0	0	0	0	1	0	0	0	0	Lactobacillus	Lactobacillus	Lactobacillus	Lactobacillus	1	0	0	0	0	0	0	0	0	0	0	0
88564	0	1	0	0	0	0	0	0	0	1	0	0	0	0	0	1	0	0	0	0	0	0	0	0	0	0	0	0	0	0	Lactobacillus	Lactobacillus	Lactobacillus	Unclassified Streptococcaceae	0	1	0	0	0	0	0	0	0	0	0	0
88567	0	0	0	0	0	1	0	0	0	1	0	0	0	0	0	0	0	0	0	0	0	0	0	0	0	0	0	0	0	0	Unclassified Clostridiales	Unclassified Clostridiales	Christensenellaceae R-7 group	Unclassified Clostridiales	0	0	1	0	0	0	0	0	0	0	0	0
88573	0	0	0	0	0	1	0	2	0	0	0	0	0	0	0	0	0	0	0	0	2	0	0	0	0	0	0	0	0	0	Unclassified Ruminococcaceae	Unclassified Ruminococcaceae	[Eubacterium] coprostanoligenes group	Unclassified Ruminococcaceae	0	0	1	0	0	0	0	0	0	0	0	0
88589	0	0	0	0	0	0	0	0	0	0	0	0	0	0	0	3	0	0	0	0	0	0	0	0	0	0	0	0	0	0	Unclassified Clostridiales	Unclassified Clostridiales	Christensenellaceae R-7 group	Unclassified Clostridiales	0	0	1	0	0	0	0	0	0	0	0	0
88590	0	0	0	2	0	0	0	0	0	0	0	3	0	0	0	1	0	0	0	0	0	0	0	7	5	6	0	0	9	8	Streptococcus	Streptococcus	Streptococcus	Streptococcus	1	0	0	0	0	0	0	0	0	0	0	0
88609	0	0	0	0	0	0	1	1	0	0	0	0	0	0	0	0	0	0	0	0	0	0	0	0	0	0	0	0	0	0	Moheibacter	Paracoccus	Paracoccus	Corynebacterium	0	0	0	0	0	0	0	0	1	0	0	0
88613	0	0	0	0	0	0	0	0	0	0	0	0	1	0	0	1	0	0	0	0	0	0	0	0	0	0	0	0	0	0	Unclassified Ruminococcaceae	Unclassified Clostridiales	Unclassified Clostridiales	Unclassified Ruminococcaceae	0	0	0	0	0	0	0	1	1	0	0	0
88615	0	0	0	0	0	0	0	0	0	0	0	0	0	0	0	2	0	0	0	0	0	0	0	0	0	0	0	0	0	0	Phascolarctobacterium	Phascolarctobacterium	Phascolarctobacterium	Unclassified Bacteria	0	1	0	0	0	0	0	0	0	0	0	0
88616	0	0	1	4	0	1	0	1	0	0	0	0	1	0	0	10	2	0	0	3	1	0	1	0	0	0	0	1	0	0	Aerococcus	Aerococcus	Aerococcus	Aerococcus	1	0	0	0	0	0	0	0	0	0	0	0
88626	0	0	0	2	0	0	0	0	0	0	0	0	0	0	0	0	0	0	0	0	0	0	0	0	0	0	0	0	0	0	Lactobacillus	Lactobacillus	Lactobacillus	Lactobacillus	1	0	0	0	0	0	0	0	0	0	0	0
88627	0	0	0	0	0	0	0	0	0	0	0	0	2	0	1	0	0	0	0	0	0	0	0	0	0	0	0	0	0	0	Kurthia	Unclassified Bacillales	Kurthia	Kurthia	0	0	0	1	0	0	0	0	0	0	0	0
88630	0	0	0	0	0	0	0	0	0	0	0	0	0	0	0	4	0	0	0	0	6	0	0	0	0	0	0	0	0	0	Unclassified Ruminococcaceae	Unclassified Ruminococcaceae	Unclassified Ruminococcaceae	Clostridium	0	1	0	0	0	0	0	0	0	0	0	0
88633	0	0	0	0	0	0	0	0	0	0	0	0	1	0	0	1	0	0	0	0	0	0	0	2	0	0	0	0	0	0	Streptococcus	Streptococcus	Streptococcus	Unclassified Streptococcaceae	0	1	0	0	0	0	0	0	0	0	0	0
88651	2	0	0	0	0	0	0	0	0	0	0	0	0	0	0	0	0	0	0	0	0	0	0	0	0	0	0	0	0	0	Phocaeicola	Bacteroides	uncultured Bacteroidales bacterium	Unclassified Bacteroidaceae	0	0	0	0	0	0	0	0	0	0	0	1
88654	0	0	0	0	0	0	2	1	0	0	0	0	1	0	0	0	0	0	0	0	0	0	0	0	0	0	0	0	0	0	Aerococcus	Aerococcus	Aerococcus	Unclassified Firmicutes	0	1	0	0	0	0	0	0	0	0	0	0
88663	0	0	0	0	0	0	0	0	0	0	0	0	0	5	0	0	0	0	0	0	0	0	0	0	0	0	0	0	0	0	Hymenobacter	Hymenobacter	Hymenobacter	Hymenobacter	1	0	0	0	0	0	0	0	0	0	0	0
88675	0	0	1	0	0	0	0	0	0	0	0	0	0	0	2	1	0	0	0	2	0	0	0	0	0	0	0	0	0	0	Unclassified Ruminococcaceae	Unclassified Ruminococcaceae	Ruminococcaceae UCG-005	Unclassified Ruminococcaceae	0	0	1	0	0	0	0	0	0	0	0	0
88676	0	0	0	0	0	0	0	0	0	0	0	0	0	0	0	0	0	0	0	0	0	0	0	1	3	0	0	0	3	2	Lactobacillus	Lactobacillus	Lactobacillus	Lactobacillus	1	0	0	0	0	0	0	0	0	0	0	0
88708	0	0	0	0	0	0	0	0	0	0	0	0	0	0	0	0	2	0	0	0	0	0	0	0	0	0	0	0	0	0	Sphingobacterium	Sphingobacterium	Sphingobacterium	Unclassified Bacteroidetes	0	1	0	0	0	0	0	0	0	0	0	0
88722	0	7	0	0	0	0	0	0	0	0	0	0	0	0	0	0	0	0	0	0	0	0	0	0	0	0	0	5	1	0	Streptococcus	Streptococcus	Lactobacillus	Unclassified Streptococcaceae	0	0	0	0	0	1	0	0	0	0	0	0
88724	0	0	0	0	0	0	1	0	0	0	1	0	1	0	0	0	0	0	0	0	0	0	0	0	0	0	0	0	0	0	Staphylococcus	Staphylococcus	Staphylococcus	Unclassified Gemellales	0	1	0	0	0	0	0	0	0	0	0	0
88729	0	0	0	0	0	0	0	0	0	1	0	0	0	0	0	1	0	0	0	0	0	0	0	0	1	1	9	1	1	2	Streptococcus	Streptococcus	Streptococcus	Streptococcus	1	0	0	0	0	0	0	0	0	0	0	0
88731	0	0	0	0	0	0	0	0	0	0	0	0	0	0	0	1	0	0	0	0	1	0	0	0	0	0	0	0	0	0	Unclassified Bacteroidales	Bacteroides	Rikenellaceae RC9 gut group	Unclassified Bacteroidales	0	0	0	0	0	0	0	1	0	0	0	0
88735	0	0	0	0	0	0	1	0	1	0	0	0	0	0	0	0	0	0	0	4	0	0	0	0	0	0	0	0	0	0	Weissella	Weissella	Weissella	Unclassified Staphylococcaceae	0	1	0	0	0	0	0	0	0	0	0	0
88743	2	0	0	0	0	10	0	0	0	0	0	0	0	126	0	4	0	0	0	0	0	0	0	0	0	0	0	2	0	0	Hoeflea	Aliihoeflea	Aliihoeflea	Unclassified Phyllobacteriaceae	0	0	0	0	0	0	0	0	1	0	0	0
88745	0	0	0	0	0	0	0	1	0	0	0	0	0	0	0	0	0	0	0	0	0	0	0	0	0	0	0	1	0	0	Unclassified Lactobacillaceae	Unclassified Lactobacillaceae	Unclassified Lachnospiraceae	Unclassified Bacteria	0	0	0	0	0	1	0	0	0	0	0	0
88749	0	0	0	1	0	0	0	1	0	0	0	2	0	0	0	2	0	0	4	0	2	1	3	22	15	31	7	1	22	10	Streptococcus	Streptococcus	Streptococcus	Unclassified Streptococcaceae	0	1	0	0	0	0	0	0	0	0	0	0
88750	0	0	0	0	0	0	0	0	0	0	0	0	0	0	0	0	0	0	0	0	1	0	0	0	1	2	1	0	0	2	Streptococcus	Streptococcus	Streptococcus	Streptococcus	1	0	0	0	0	0	0	0	0	0	0	0
88760	0	0	0	0	0	42	42	0	2	0	0	0	0	31	1	0	26	0	0	0	0	1	114	0	0	0	0	0	0	0	Gemmata	Fimbriiglobus	Fimbriiglobus	Gemmata	0	0	0	0	0	0	0	1	1	0	0	0
88768	0	0	0	0	0	0	0	0	0	0	0	0	0	0	1	5	0	0	0	0	0	0	0	0	0	0	0	0	0	0	Unclassified Clostridiales	Unclassified Bacilli	Christensenellaceae R-7 group	Unclassified Clostridiales	0	0	0	0	0	0	0	1	0	0	0	0
88772	0	6	0	0	0	7	0	0	0	0	0	0	0	36	0	0	1	0	0	0	0	0	0	0	0	0	0	0	0	0	Actinomyces	Actinomyces	Actinomyces	Actinomyces	1	0	0	0	0	0	0	0	0	0	0	0
88776	0	0	0	1	0	0	0	0	4	0	0	0	0	0	6	0	5	0	0	1	0	2	0	0	0	0	0	0	0	0	Weissella	Weissella	Weissella	Unclassified Lactobacillales	0	1	0	0	0	0	0	0	0	0	0	0
88777	0	0	0	0	0	2	0	1	0	0	0	0	0	0	0	0	0	0	0	0	0	0	0	0	0	0	0	0	0	0	Atopostipes	Atopostipes	Atopostipes	Unclassified Firmicutes	0	1	0	0	0	0	0	0	0	0	0	0
88778	0	0	0	0	0	0	0	0	0	0	0	0	0	0	0	0	0	3	0	0	0	0	0	0	0	0	0	0	0	0	Helcococcus	Helcococcus	Helcococcus	Helcococcus	1	0	0	0	0	0	0	0	0	0	0	0
88785	0	0	133	0	0	0	0	0	0	0	0	0	0	0	0	0	0	1	0	1	0	0	0	0	0	0	0	0	0	0	Corynebacterium	Corynebacterium	Unclassified Corynebacteriaceae	Corynebacterium	0	0	1	0	0	0	0	0	0	0	0	0
88799	0	0	0	0	0	0	1	0	0	1	0	0	0	0	0	0	0	0	0	0	0	0	0	0	0	0	0	0	0	0	Unclassified Lachnospiraceae	Unclassified Clostridiales	Lachnospiraceae NK3A20 group	Unclassified Lachnospiraceae	0	0	0	0	0	0	0	1	0	0	0	0
88803	0	0	0	0	0	0	0	0	0	0	0	0	0	0	0	1	0	0	0	0	1	0	0	1	5	2	0	1	4	1	Streptococcus	Streptococcus	Streptococcus	Unclassified Streptococcaceae	0	1	0	0	0	0	0	0	0	0	0	0
88812	1	0	0	0	0	0	0	0	0	0	0	0	0	0	0	0	0	0	0	0	1	0	0	0	0	0	0	0	0	0	Enhydrobacter	Staphylococcus	Enhydrobacter	Enhydrobacter	0	0	0	1	0	0	0	0	0	0	0	0
88814	0	0	0	4	0	0	0	0	0	1	0	0	0	0	0	0	0	0	0	0	0	0	0	0	0	0	0	0	0	0	Helcococcus	Helcococcus	Helcococcus	Helcococcus	1	0	0	0	0	0	0	0	0	0	0	0
88815	0	0	0	1	0	0	0	0	1	0	0	0	0	0	0	0	0	0	0	0	0	0	1	0	0	0	0	0	0	0	Lactobacillus	Lactobacillus	Lactobacillus	Lactobacillus	1	0	0	0	0	0	0	0	0	0	0	0
88832	0	0	0	26	0	0	0	0	0	0	0	0	0	0	0	0	0	0	0	0	0	0	0	0	0	0	0	0	0	0	Unclassified Neisseriaceae	Kingella	Neisseria	Kingella	0	0	0	0	0	0	0	0	0	1	0	0
88833	0	0	0	5	0	1	0	0	0	0	0	0	0	0	0	0	0	0	0	0	0	0	0	0	0	0	0	0	0	0	Unclassified Actinomycetales	Unclassified Actinobacteria	Antricoccus	Unclassified Actinomycetales	0	0	0	0	0	0	0	1	0	0	0	0
88836	0	0	0	0	0	0	0	0	0	0	0	0	2	0	0	0	0	0	0	0	0	0	11	0	0	0	0	0	0	0	Bacillus	Bacillus	Bacillus	Bacillus	1	0	0	0	0	0	0	0	0	0	0	0
88838	0	0	0	0	0	0	0	2	0	0	0	0	0	0	0	0	0	0	0	0	0	0	0	0	0	0	0	0	0	0	Staphylococcus	Staphylococcus	Staphylococcus	Unclassified Bacteria	0	1	0	0	0	0	0	0	0	0	0	0
88841	0	0	0	0	2	0	0	0	0	4	0	0	0	0	0	0	0	0	0	0	0	0	0	0	0	0	0	0	0	0	Anaerosphaera	Peptoniphilus	W5053	Unclassified Bacteria	0	0	0	0	0	0	0	0	0	0	0	1
88892	0	0	0	1	0	12	0	0	0	33	0	0	2	0	0	0	0	0	0	5	28	0	0	0	0	0	0	0	0	0	Paludibacter	Parabacteroides	uncultured Porphyromonadaceae bacterium	Unclassified RF16	0	0	0	0	0	0	0	0	0	0	0	1
88905	0	0	0	0	0	0	0	0	0	0	0	0	1	0	0	0	0	0	0	1	0	0	0	0	0	0	0	0	0	0	Aerococcus	Aerococcus	Aerococcus	Aerococcus	1	0	0	0	0	0	0	0	0	0	0	0
88907	0	0	0	0	0	0	0	0	2	0	0	0	0	0	0	0	0	0	0	0	0	0	0	0	0	0	0	0	0	0	Enterococcus	Enterococcus	Enterococcus	Unclassified Lactobacillales	0	1	0	0	0	0	0	0	0	0	0	0
88912	0	0	0	0	0	1	0	0	0	0	0	0	0	0	0	0	0	0	0	1	0	0	0	0	0	0	0	0	0	0	Unclassified Peptostreptococcaceae	Unclassified Peptostreptococcaceae	Romboutsia	Unclassified Peptostreptococcaceae	0	0	1	0	0	0	0	0	0	0	0	0
88922	1	1	0	0	0	0	0	0	0	0	0	0	0	0	0	0	0	0	0	0	0	0	0	0	0	0	2	0	0	0	Staphylococcus	Staphylococcus	Staphylococcus	Unclassified Gemellales	0	1	0	0	0	0	0	0	0	0	0	0
88930	0	0	0	0	0	0	0	0	0	0	0	0	0	0	0	0	0	0	0	0	0	0	0	1	0	0	0	0	0	1	Streptococcus	Streptococcus	Streptococcus	Streptococcus	1	0	0	0	0	0	0	0	0	0	0	0
88933	0	0	0	0	0	0	0	0	0	0	1	0	0	0	0	0	0	0	0	3	0	0	0	0	0	0	0	0	0	0	Staphylococcus	Staphylococcus	Staphylococcus	Staphylococcus	1	0	0	0	0	0	0	0	0	0	0	0
88945	0	0	0	0	7	0	0	0	0	4	0	0	0	0	0	1	0	0	0	0	1	0	0	0	0	0	3	1	0	0	Acinetobacter	Acinetobacter	Acinetobacter	Acinetobacter	1	0	0	0	0	0	0	0	0	0	0	0
88949	0	0	0	0	0	0	0	0	0	0	2	0	0	0	0	0	0	0	0	0	0	0	0	0	0	0	0	0	0	0	Terrimonas	Terrimonas	Terrimonas	Unclassified Chitinophagaceae	0	1	0	0	0	0	0	0	0	0	0	0
88950	2	0	0	0	0	0	0	1	0	0	0	0	0	0	0	0	0	0	0	0	0	0	0	0	0	0	0	0	0	0	Unclassified Lactobacillales	Aerococcus	Unclassified Lactobacillales	Lactobacillus	0	0	0	0	0	0	1	0	0	0	0	0
88951	0	0	0	0	0	2	0	0	0	0	0	0	0	0	0	0	0	0	0	0	0	0	0	0	0	0	0	0	0	0	Unclassified Ruminococcaceae	Unclassified Peptostreptococcaceae	[Eubacterium] coprostanoligenes group	Unclassified Ruminococcaceae	0	0	0	0	0	0	0	1	0	0	0	0
88961	0	0	1	0	0	4	0	0	0	0	0	0	0	0	0	0	0	0	0	0	1	0	0	0	0	0	0	0	0	0	Unclassified Ruminococcaceae	Cutibacterium	Ruminococcaceae UCG-005	Unclassified Ruminococcaceae	0	0	0	0	0	0	0	1	0	0	0	0
88971	0	7	0	0	0	3	0	0	0	0	0	0	2	0	8	0	0	2	0	0	8	0	0	0	0	0	0	0	0	0	Unclassified Lachnospiraceae	Unclassified Lachnospiraceae	Unclassified Lachnospiraceae	Coprococcus	0	1	0	0	0	0	0	0	0	0	0	0
88977	0	0	0	0	0	0	0	0	0	0	0	0	0	0	0	0	0	0	0	2	0	0	0	0	0	0	0	0	0	0	Helcococcus	Helcococcus	Helcococcus	Unclassified Clostridia	0	1	0	0	0	0	0	0	0	0	0	0
88983	0	0	0	0	0	0	2	0	0	0	0	0	0	0	0	0	0	0	0	0	0	0	0	0	0	0	0	0	0	0	Oscillibacter	Oscillibacter	Oscillibacter	Oscillospira	0	1	0	0	0	0	0	0	0	0	0	0
88987	0	0	0	0	0	1	0	0	0	0	0	0	0	0	0	0	0	0	0	1	0	0	0	0	0	0	0	0	0	0	Unclassified Ruminococcaceae	Unclassified Ruminococcaceae	Candidatus Soleaferrea	Unclassified Ruminococcaceae	0	0	1	0	0	0	0	0	0	0	0	0
88995	2	0	1	0	0	1	1	0	3	0	0	0	0	0	5	0	1	1	0	4	0	3	0	0	0	0	0	0	0	0	Weissella	Weissella	Weissella	Unclassified Leuconostocaceae	0	1	0	0	0	0	0	0	0	0	0	0
88996	0	0	1	0	0	0	0	0	1	0	0	0	0	0	2	0	0	0	0	0	0	1	0	0	0	0	0	0	0	0	Unclassified Clostridiales	Unclassified Firmicutes	Christensenellaceae R-7 group	Unclassified Christensenellaceae	0	0	0	0	0	0	0	0	0	0	0	1
88999	0	0	0	0	0	3	1	0	0	0	1	0	0	0	0	0	0	0	0	0	0	0	0	0	0	0	0	0	0	0	Unclassified Bacillales	Unclassified Bacillaceae	Unclassified Bacilli	Unclassified Bacillaceae	0	0	0	0	0	0	0	0	0	1	0	0
89016	0	0	0	0	0	44	0	0	0	0	0	0	12	5	1	4	0	0	0	0	0	0	0	0	0	0	0	0	0	0	Unclassified Clostridiales	Unclassified Clostridiales	Christensenellaceae R-7 group	Unclassified Clostridiales	0	0	1	0	0	0	0	0	0	0	0	0
89020	0	0	0	0	17	0	0	0	0	3	0	0	0	0	0	0	0	0	0	0	0	0	0	0	0	0	0	0	0	0	Saccharibacteria_genera_incertae_sedis	Unclassified Bacteria	Candidatus Saccharimonas	Unclassified F16	0	0	0	0	0	0	0	0	0	0	0	1
89024	0	12	0	0	0	0	0	0	0	0	0	0	0	0	0	0	0	0	0	0	0	0	0	0	0	0	0	0	0	0	Lactobacillus	Lactobacillus	Lactobacillus	Unclassified Lactobacillales	0	1	0	0	0	0	0	0	0	0	0	0
89053	0	0	0	0	0	0	0	0	0	0	0	0	0	0	0	0	0	0	0	0	0	0	0	2	1	2	0	0	3	0	Streptococcus	Streptococcus	Streptococcus	Streptococcus	1	0	0	0	0	0	0	0	0	0	0	0
89057	0	0	0	0	0	1	0	0	0	0	0	0	0	0	1	0	0	0	0	0	0	0	0	0	0	0	0	0	0	0	Unclassified Ruminococcaceae	Caproiciproducens	[Eubacterium] coprostanoligenes group	Unclassified Ruminococcaceae	0	0	0	0	0	0	0	1	0	0	0	0
89063	0	0	0	0	0	0	0	0	0	0	0	0	0	0	2	0	0	0	0	0	0	0	0	0	0	0	0	0	0	0	Sphingobacterium	Sphingobacterium	Sphingobacterium	Unclassified Bacteria	0	1	0	0	0	0	0	0	0	0	0	0
89067	0	0	0	0	0	0	0	0	0	0	0	0	0	0	1	1	0	0	0	0	0	0	0	0	0	0	0	0	0	0	Aerococcus	Aerococcus	Aerococcus	Aerococcus	1	0	0	0	0	0	0	0	0	0	0	0
89077	0	0	15	0	0	0	0	0	0	0	15	0	0	0	0	0	0	0	0	0	1	0	0	0	0	0	0	0	0	0	Unclassified Lachnospiraceae	Unclassified Lachnospiraceae	Unclassified Lachnospiraceae	Unclassified Lachnospiraceae	1	0	0	0	0	0	0	0	0	0	0	0
89083	0	0	0	0	0	0	0	0	0	0	0	0	0	0	0	0	3	0	0	0	0	0	0	0	0	0	0	0	0	0	Veillonella	Veillonella	Veillonella	Unclassified Bacteria	0	1	0	0	0	0	0	0	0	0	0	0
89087	0	0	0	0	0	0	0	0	0	0	0	0	0	0	4	0	1	0	0	0	0	0	0	0	0	0	0	0	0	0	Globicatella	Globicatella	Globicatella	Unclassified Bacteria	0	1	0	0	0	0	0	0	0	0	0	0
89091	0	0	0	0	36	0	0	0	0	0	0	0	0	0	0	0	0	0	0	0	0	0	0	0	0	0	0	0	0	0	Unclassified Gammaproteobacteria	Unclassified Gammaproteobacteria	uncultured organism	Unclassified HTCC2089	0	0	0	0	0	1	0	0	0	0	0	0
89094	0	0	0	0	0	1	0	0	0	0	2	0	0	0	0	0	0	0	0	0	0	0	0	0	0	0	0	0	0	0	Amphibacillus	Amphibacillus	Amphibacillus	Natronobacillus	0	1	0	0	0	0	0	0	0	0	0	0
89096	0	0	0	0	0	0	0	0	0	0	0	0	0	0	0	0	2	0	0	0	0	0	0	0	0	0	0	0	0	0	Unclassified Rhodobacteraceae	Unclassified Rhodobacteraceae	Unclassified Rhodobacteraceae	Unclassified Rhodobacteraceae	1	0	0	0	0	0	0	0	0	0	0	0
89099	0	0	0	0	0	0	0	0	0	0	0	0	0	0	2	0	0	0	0	0	0	0	0	0	0	0	0	0	0	0	Saccharofermentans	Saccharofermentans	Saccharofermentans	Bosea	0	1	0	0	0	0	0	0	0	0	0	0
89100	0	0	0	0	0	2	0	0	0	0	0	0	0	0	0	0	0	0	0	0	0	0	0	0	0	0	0	0	0	0	Acinetobacter	Acinetobacter	Acinetobacter	Acinetobacter	1	0	0	0	0	0	0	0	0	0	0	0
89116	0	0	0	0	0	0	0	0	0	0	0	0	0	0	0	0	0	0	0	0	0	0	0	1	0	1	0	0	0	1	Pediococcus	Pediococcus	Lactobacillus	Lactobacillus	0	0	0	0	0	1	0	0	0	0	1	0
89122	0	0	0	0	0	0	2	0	0	0	0	0	0	0	0	0	0	0	0	0	0	0	0	0	0	0	0	0	0	0	Unclassified Clostridia	Unclassified Clostridiales	uncultured	Unclassified Dehalobacteriaceae	0	0	0	0	0	0	0	0	0	0	0	1
89123	0	0	0	0	0	0	0	1	0	0	0	0	0	0	0	0	0	0	0	3	0	0	0	0	0	0	0	0	0	0	Unclassified Carnobacteriaceae	Unclassified Carnobacteriaceae	Jeotgalibaca	Unclassified Lactobacillales	0	0	0	0	0	1	0	0	0	0	0	0
89127	0	0	0	0	0	0	0	1	0	1	0	0	0	0	0	0	0	0	0	0	0	0	0	0	0	0	0	0	0	0	Jatrophihabitans	Jatrophihabitans	Jatrophihabitans	Unclassified Actinobacteria	0	1	0	0	0	0	0	0	0	0	0	0
89128	0	0	0	0	0	0	0	0	0	0	0	0	0	0	0	0	0	0	25	0	0	0	0	0	0	0	0	0	0	0	Lactococcus	Lactococcus	Lactococcus	Lactococcus	1	0	0	0	0	0	0	0	0	0	0	0
89142	0	0	0	0	0	0	0	0	0	3	0	0	0	0	0	0	0	0	0	0	0	0	0	0	0	0	0	0	0	0	Unclassified Peptostreptococcaceae	Paeniclostridium	[Eubacterium] tenue group	Unclassified Peptostreptococcaceae	0	0	0	0	0	0	0	1	0	0	0	0
89146	1	0	0	1	0	0	1	0	0	0	0	0	2	1	1	0	3	0	0	1	0	0	0	0	0	0	0	0	0	0	Staphylococcus	Staphylococcus	Staphylococcus	Staphylococcus	1	0	0	0	0	0	0	0	0	0	0	0
89147	0	0	0	0	0	0	2	0	0	0	0	0	0	0	0	0	0	0	0	0	0	0	0	0	0	0	0	0	0	0	Atopostipes	Unclassified Bacilli	Unclassified Bacilli	Unclassified Bacteria	0	0	0	0	0	0	0	0	1	0	0	0
89152	0	0	0	0	0	0	0	0	31	0	0	0	11	0	0	0	0	0	0	12	8	0	0	0	0	0	0	0	0	0	Lachnospiracea_incertae_sedis	Eubacterium	[Eubacterium] hallii group	Coprococcus	0	0	0	0	0	0	0	0	0	0	0	1
89157	0	0	0	0	4	0	0	0	0	0	5	0	6	0	0	0	0	0	0	0	0	0	0	0	0	0	0	0	0	0	Mycobacterium	Mycolicibacterium	Mycobacterium	Mycobacterium	0	0	0	1	0	0	0	0	0	0	0	0
89165	0	0	0	0	0	1	0	1	0	0	0	0	0	0	0	1	0	0	0	0	0	0	0	0	0	0	0	0	0	0	Lachnospiracea_incertae_sedis	Eubacterium	[Eubacterium] hallii group	Unclassified Clostridiales	0	0	0	0	0	0	0	0	0	0	0	1
89170	0	0	1	0	1	1	0	0	0	0	0	0	1	0	0	0	0	0	0	0	0	0	0	0	0	0	0	0	0	0	Unclassified Ruminococcaceae	Unclassified Ruminococcaceae	Ruminococcaceae UCG-005	Unclassified Ruminococcaceae	0	0	1	0	0	0	0	0	0	0	0	0
89173	192	0	9	0	0	0	0	5	2	10	0	0	0	0	2	0	14	0	71	0	78	0	0	0	0	0	9	0	0	0	Novosphingobium	Novosphingobium	Novosphingobium	Novosphingobium	1	0	0	0	0	0	0	0	0	0	0	0
89185	0	0	0	1	0	0	0	0	0	1	0	0	0	0	0	0	0	0	0	0	0	0	0	0	0	0	0	0	0	0	Streptococcus	Streptococcus	Streptococcus	Streptococcus	1	0	0	0	0	0	0	0	0	0	0	0
89195	2	0	44	34	0	14	0	8	0	10	13	0	176	1	49	18	1	15	0	10	16	0	0	0	0	0	0	0	0	0	Unclassified Bacteroidales	Bacteroides	Bacteroides	5-7N15	0	0	0	0	0	0	0	0	1	0	0	0
89211	0	0	0	0	0	0	0	0	0	0	0	0	0	0	2	0	1	0	0	0	0	0	0	0	0	0	0	0	0	0	Weissella	Weissella	Weissella	Unclassified Firmicutes	0	1	0	0	0	0	0	0	0	0	0	0
89222	0	0	0	0	0	0	0	0	0	0	0	0	0	0	0	0	0	0	0	0	0	0	0	1	1	0	0	0	0	0	Lactobacillus	Unclassified Lactobacillaceae	Lactobacillus	Unclassified Streptococcaceae	0	0	0	0	0	0	1	0	0	0	0	0
89233	0	0	0	0	0	0	0	0	0	0	0	0	1	0	2	0	0	0	0	0	0	0	0	0	0	0	0	0	0	0	Unclassified Ruminococcaceae	Coprococcus	Unclassified Lachnospiraceae	Unclassified Ruminococcaceae	0	0	0	0	0	0	0	1	0	0	0	0
89235	0	0	0	0	0	0	0	0	0	0	0	0	6	0	0	0	0	0	0	0	0	0	0	0	0	0	0	0	0	0	Unclassified Bacteria	Unclassified Bacteria	Unclassified Unclassified	Unclassified Unclassified	0	0	0	0	0	1	0	0	0	0	1	0
89237	0	0	0	0	0	0	0	0	0	0	0	0	0	0	0	0	0	0	0	0	0	0	0	0	0	0	0	3	0	0	Planomicrobium	Planomicrobium	Unclassified Planococcaceae	Planomicrobium	0	0	1	0	0	0	0	0	0	0	0	0
89248	0	0	2	0	48	0	1	0	17	1	0	14	4	0	8	0	5	0	0	0	4	0	0	0	0	0	0	0	0	0	Saccharibacteria_genera_incertae_sedis	Unclassified Bacteria	Candidatus Saccharimonas	Unclassified F16	0	0	0	0	0	0	0	0	0	0	0	1
89251	0	0	0	0	0	0	0	0	0	0	0	0	0	0	0	0	2	0	0	0	0	0	0	0	0	0	0	0	0	0	Sphingobacterium	Sphingobacterium	Sphingobacterium	Unclassified Bacteroidales	0	1	0	0	0	0	0	0	0	0	0	0
89255	0	0	0	0	0	0	3	0	0	0	0	0	0	0	0	0	0	0	0	0	0	0	0	0	0	0	0	0	0	0	Atopostipes	Atopostipes	Atopostipes	Unclassified Clostridia	0	1	0	0	0	0	0	0	0	0	0	0
89268	0	0	0	0	0	0	0	0	0	0	0	3	0	0	0	0	0	0	0	0	0	0	0	0	0	0	0	0	0	0	Corynebacterium	Corynebacterium	Corynebacterium 1	Corynebacterium	0	0	1	0	0	0	0	0	0	0	0	0
89270	0	0	0	36	0	24	21	2	0	1	2	35	6	0	64	0	0	0	0	17	2	0	0	0	0	0	0	0	0	0	Paraprevotella	Paraprevotella	Prevotellaceae UCG-003	CF231	0	0	0	0	0	1	0	0	0	0	0	0
89276	0	0	0	0	0	3	41	0	0	0	28	0	1	0	0	0	0	0	0	0	0	0	0	0	0	0	0	0	0	0	Mobilitalea	Unclassified Lachnospiraceae	Unclassified Lachnospiraceae	Unclassified Clostridiales	0	0	0	0	0	0	0	0	1	0	0	0
89277	0	0	0	0	0	6	0	0	0	0	0	0	17	0	0	0	0	0	0	0	0	0	0	0	0	0	0	0	0	0	Unclassified Lachnospiraceae	Unclassified Lachnospiraceae	Acetitomaculum	Unclassified Lachnospiraceae	0	0	1	0	0	0	0	0	0	0	0	0
89302	0	0	0	0	0	0	0	0	0	0	0	0	0	0	1	0	1	0	0	0	0	0	0	0	0	0	0	0	0	0	Sphingobacterium	Sphingobacterium	Sphingobacterium	Unclassified Sphingobacteriaceae	0	1	0	0	0	0	0	0	0	0	0	0
89317	0	0	0	0	0	0	0	0	0	0	0	1	0	0	0	0	0	0	0	0	0	0	0	0	0	0	0	1	0	0	Pediococcus	Pediococcus	Pediococcus	Pediococcus	1	0	0	0	0	0	0	0	0	0	0	0
89319	0	0	0	0	0	0	0	0	0	0	0	0	0	0	0	0	0	0	0	5	0	0	0	0	0	0	0	0	0	0	Unclassified Ruminococcaceae	Unclassified Clostridiales	Ruminococcaceae UCG-010	Unclassified Ruminococcaceae	0	0	0	0	0	0	0	1	0	0	0	0
89321	0	0	0	0	0	0	2	0	0	0	0	0	0	0	0	0	0	0	0	0	0	0	0	0	0	0	0	0	0	0	Oligella	Oligella	Oligella	Oligella	1	0	0	0	0	0	0	0	0	0	0	0
89331	0	0	0	0	0	0	0	0	0	0	0	0	0	0	0	0	0	5	0	0	0	0	0	0	0	0	0	0	0	0	Unclassified Ruminococcaceae	Ruminococcus	Ruminococcus 2	Ruminococcus	0	0	0	0	0	0	0	0	0	1	0	0
89333	0	0	0	0	0	0	0	0	0	0	0	0	0	0	0	0	0	0	0	0	0	0	0	0	0	0	0	0	0	2	Roseomonas	Roseomonas	Roseomonas	Unclassified Acetobacteraceae	0	1	0	0	0	0	0	0	0	0	0	0
89357	0	0	0	0	0	0	0	0	0	0	1	0	0	0	1	0	0	0	0	0	0	0	0	0	0	0	0	0	0	0	Corynebacterium	Corynebacterium	Corynebacterium 1	Corynebacterium	0	0	1	0	0	0	0	0	0	0	0	0
89367	0	0	0	0	0	0	0	0	0	0	1	0	0	0	1	0	1	0	0	1	0	0	0	0	0	0	0	0	0	0	Corynebacterium	Corynebacterium	Corynebacterium 1	Corynebacterium	0	0	1	0	0	0	0	0	0	0	0	0
89368	0	2	0	1	0	0	0	0	0	0	0	0	0	0	0	0	0	0	0	0	0	0	0	0	0	0	0	0	0	0	Oligella	Oligella	Oligella	Oligella	1	0	0	0	0	0	0	0	0	0	0	0
89370	0	0	0	0	0	0	0	0	0	0	0	0	0	0	0	0	2	0	0	0	0	0	0	0	0	0	0	0	0	0	Unclassified Bacteroidales	Bordetella	Rikenellaceae RC9 gut group	Unclassified Bacteroidales	0	0	0	0	0	0	0	1	0	0	0	0
89374	0	0	0	0	0	0	0	0	1	0	1	0	0	0	0	0	0	0	0	0	0	0	0	0	0	0	0	0	0	0	Unclassified Bacillales	Streptococcus	Oceanobacillus	Unclassified Bacilli	0	0	0	0	0	0	0	0	0	0	0	1
89375	0	0	0	0	0	0	0	0	0	0	0	0	0	0	2	0	0	0	0	0	0	0	0	0	0	0	0	0	0	0	Unclassified Ruminococcaceae	Unclassified Ruminococcaceae	Ruminococcaceae UCG-005	Unclassified Ruminococcaceae	0	0	1	0	0	0	0	0	0	0	0	0
89378	0	0	0	0	0	0	0	0	0	0	0	0	2	0	0	0	0	0	0	0	0	0	0	0	0	0	0	0	0	0	Cellulosilyticum	Cellulosilyticum	Cellulosilyticum	Unclassified Clostridiales	0	1	0	0	0	0	0	0	0	0	0	0
89379	0	0	0	0	0	0	0	0	0	0	0	0	4	0	0	0	0	0	0	0	0	0	0	0	0	0	0	0	0	0	Paraprevotella	Bacteroides	Prevotellaceae UCG-001	5-7N15	0	0	0	0	0	0	0	0	0	0	0	1
89384	0	0	0	0	0	2	0	2	0	0	1	0	0	0	0	1	1	0	0	0	0	0	0	0	0	0	0	0	0	0	Acinetobacter	Acinetobacter	Acinetobacter	Acinetobacter	1	0	0	0	0	0	0	0	0	0	0	0
89385	0	0	0	0	0	0	0	0	0	0	0	0	1	0	0	0	1	0	0	0	0	0	0	0	0	0	0	0	0	0	Terrisporobacter	Terrisporobacter	Terrisporobacter	Unclassified Clostridiales	0	1	0	0	0	0	0	0	0	0	0	0
89386	0	0	0	0	0	1	0	0	0	0	0	0	0	1	0	0	0	0	0	0	0	0	0	0	0	0	0	0	0	0	Flaviflexus	Flaviflexus	Flaviflexus	Unclassified Actinomycetales	0	1	0	0	0	0	0	0	0	0	0	0
89388	0	0	0	0	0	0	0	0	0	0	0	0	0	0	0	0	0	0	0	2	0	0	0	0	0	0	0	0	0	0	Unclassified Clostridiales	Unclassified Clostridiales	Christensenellaceae R-7 group	Unclassified Clostridiales	0	0	1	0	0	0	0	0	0	0	0	0
89396	0	0	1	0	0	0	0	0	0	0	0	0	0	0	0	0	0	0	0	0	0	0	0	0	1	0	0	0	0	0	Unclassified Lactobacillales	Lactobacillus	Lactobacillus	Unclassified Streptococcaceae	0	0	0	0	0	0	0	0	1	0	0	0
89419	0	0	0	0	0	0	0	0	0	8	0	0	0	0	0	0	0	0	0	0	0	0	0	0	0	0	0	0	0	0	Porphyromonas	Porphyromonas	Porphyromonas	Unclassified Bacteroidetes	0	1	0	0	0	0	0	0	0	0	0	0
89427	0	0	0	0	0	0	0	0	0	0	0	0	0	0	0	0	0	0	0	2	0	0	0	0	0	0	0	0	0	0	Streptococcus	Streptococcus	Streptococcus	Unclassified Streptococcaceae	0	1	0	0	0	0	0	0	0	0	0	0
89431	0	0	0	0	0	0	0	0	0	0	0	0	0	0	0	0	30	0	0	0	0	0	0	0	0	0	0	0	0	0	Unclassified Lachnospiraceae	Unclassified Clostridiales	Lachnoclostridium	Unclassified Lachnospiraceae	0	0	0	0	0	0	0	1	0	0	0	0
89432	0	0	0	0	0	0	0	0	0	0	0	0	1	0	1	0	0	0	0	0	0	0	0	0	0	0	0	0	0	0	Corynebacterium	Corynebacterium	Corynebacterium 1	Corynebacterium	0	0	1	0	0	0	0	0	0	0	0	0
89436	0	0	0	0	0	0	0	0	0	0	0	0	0	0	0	0	0	0	0	0	0	0	0	0	1	1	0	0	1	0	Lactococcus	Unclassified Streptococcaceae	Lactococcus	Unclassified Streptococcaceae	0	0	0	0	0	0	1	0	0	1	0	0
89450	6	0	0	0	0	1	6	1	2	0	3	0	3	5	0	0	0	0	0	3	0	0	0	0	0	0	0	0	0	0	Unclassified Bradyrhizobiaceae	Unclassified Bradyrhizobiaceae	Bradyrhizobium	Bosea	0	0	0	0	0	1	0	0	0	0	0	0
89478	0	0	0	0	0	0	1	0	0	0	0	0	0	0	0	0	1	0	0	0	0	0	1	0	0	0	0	0	0	0	Acinetobacter	Acinetobacter	Acinetobacter	Acinetobacter	1	0	0	0	0	0	0	0	0	0	0	0
89485	0	0	0	0	0	1	1	1	0	0	0	0	0	0	0	0	0	0	0	0	0	0	0	0	0	0	0	0	0	0	Unclassified Ruminococcaceae	Unclassified Bacteria	[Eubacterium] coprostanoligenes group	Bosea	0	0	0	0	0	0	0	0	0	0	0	1
89489	0	0	0	2	0	0	0	0	0	0	0	0	0	0	0	0	0	0	0	0	0	0	0	0	0	0	0	0	0	0	Unclassified Enterobacteriaceae	Escherichia	Escherichia-Shigella	Brenneria	0	0	0	0	0	0	0	0	0	0	0	1
89490	0	0	0	0	0	0	2	0	0	0	0	0	0	0	0	0	0	0	0	0	0	0	0	0	0	0	0	0	0	0	Phocaeicola	Unclassified Bacteroidaceae	uncultured Bacteroidales bacterium	Unclassified Bacteroidaceae	0	0	0	0	0	0	0	0	0	1	0	0
89500	0	0	0	0	0	0	2	0	0	0	0	0	0	0	0	0	0	0	0	0	0	0	0	0	0	0	0	0	0	0	Unclassified Lachnospiraceae	Unclassified Lachnospiraceae	Agathobacter	Unclassified Bacteria	0	0	0	0	0	1	0	0	0	0	0	0
89501	0	0	0	1	0	0	0	1	0	0	0	0	0	0	0	0	0	0	0	0	0	0	0	0	0	0	0	0	0	0	Lactobacillus	Lactobacillus	Lactobacillus	Lactobacillus	1	0	0	0	0	0	0	0	0	0	0	0
89502	0	0	0	0	0	1	2	1	0	1	1	0	0	1	0	1	0	0	0	0	0	0	0	0	0	0	0	0	0	0	Oligella	Oligella	Oligella	Oligella	1	0	0	0	0	0	0	0	0	0	0	0
89505	0	0	0	0	0	1	0	0	0	0	0	0	0	0	0	0	0	0	0	0	1	0	0	0	0	0	0	0	0	0	Streptococcus	Streptococcus	Streptococcus	Streptococcus	1	0	0	0	0	0	0	0	0	0	0	0
89508	0	0	0	0	0	25	0	7	0	7	0	2	9	0	5	0	0	0	0	0	0	1	0	0	0	0	0	0	0	0	Unclassified Coriobacteriaceae	Unclassified Eggerthellaceae	DNF00809	Unclassified Coriobacteriaceae	0	0	0	0	0	0	0	1	0	0	0	0
89519	0	0	0	0	0	0	0	0	0	0	0	0	0	0	1	0	0	0	0	1	0	0	0	0	0	0	0	0	0	0	Unclassified Carnobacteriaceae	Unclassified Carnobacteriaceae	Jeotgalibaca	Unclassified Bacteria	0	0	0	0	0	1	0	0	0	0	0	0
89566	0	0	0	0	0	0	0	0	0	0	0	0	0	0	0	0	0	0	0	0	0	0	1	0	0	0	0	0	1	0	Lactobacillus	Lactobacillus	Lactobacillus	Streptococcus	0	1	0	0	0	0	0	0	0	0	0	0
89576	0	0	0	0	0	0	0	0	0	32	0	0	1	0	0	0	0	0	0	0	0	0	0	0	0	0	0	0	0	0	Unclassified Neisseriaceae	Snodgrassella	Vitreoscilla	Vitreoscilla	0	0	0	0	0	0	0	0	0	0	1	0
89580	0	0	0	0	1	1	0	0	0	0	0	0	0	0	6	0	0	1	0	0	0	0	0	0	0	0	0	0	0	0	Corynebacterium	Corynebacterium	Corynebacterium 1	Corynebacterium	0	0	1	0	0	0	0	0	0	0	0	0
89582	0	0	0	0	0	0	2	0	0	0	0	0	0	0	0	0	0	0	0	0	0	0	0	0	0	0	0	0	0	0	Unclassified Ruminococcaceae	Unclassified NA	Ruminococcaceae NK4A214 group	Unclassified Ruminococcaceae	0	0	0	0	0	0	0	1	0	0	0	0
89596	1	0	0	0	0	0	0	0	0	0	0	0	0	0	0	0	1	0	0	0	0	0	0	0	0	0	0	0	0	0	Staphylococcus	Staphylococcus	Unclassified Firmicutes	Bosea	0	0	0	0	0	1	0	0	0	0	0	0
89600	0	0	0	0	0	2	0	0	0	0	0	0	0	0	0	0	0	0	0	0	0	0	0	0	0	0	0	0	0	0	Paraprevotella	Unclassified Bacteroidales	Prevotellaceae UCG-003	CF231	0	0	0	0	0	0	0	0	0	0	0	1
89601	0	0	0	0	0	2	0	0	0	0	0	0	0	0	0	0	0	0	0	0	0	0	0	0	0	0	0	0	0	0	Unclassified Bacteria	Staphylococcus	Atopostipes	Macrococcus	0	0	0	0	0	0	0	0	0	0	0	1
89610	0	0	0	0	0	0	0	0	0	3	1	0	0	0	0	0	0	0	0	0	1	0	0	0	0	0	0	0	0	0	Lactococcus	Lactococcus	Lactococcus	Streptococcus	0	1	0	0	0	0	0	0	0	0	0	0
89611	0	0	0	0	0	0	0	0	0	0	0	0	0	0	0	0	0	0	0	0	0	0	0	0	1	0	0	0	1	0	Streptococcus	Streptococcus	Streptococcus	Unclassified Streptococcaceae	0	1	0	0	0	0	0	0	0	0	0	0
89624	0	67	0	248	0	8	97	0	0	64	0	0	0	38	0	0	23	0	0	0	0	92	0	0	0	0	0	0	0	0	Unclassified Ruminococcaceae	Unclassified Ruminococcaceae	Fastidiosipila	Clostridium	0	0	0	0	0	1	0	0	0	0	0	0
89626	0	0	0	0	0	0	0	0	0	0	0	0	0	0	0	0	0	0	0	0	0	0	0	0	0	0	0	1	0	1	Lactobacillus	Lactobacillus	Lactobacillus	Lactobacillus	1	0	0	0	0	0	0	0	0	0	0	0
89639	0	0	0	0	0	0	0	0	0	0	0	0	0	0	0	2	0	0	0	0	0	0	0	0	0	0	0	0	0	0	Unclassified Lachnospiraceae	Lachnoclostridium	Unclassified Lachnospiraceae	Unclassified Clostridiales	0	0	0	0	0	0	1	0	0	0	0	0
89645	0	0	0	0	0	0	0	0	0	4	0	0	0	0	0	0	0	1	0	0	0	0	0	0	0	0	0	0	0	0	Romboutsia	Romboutsia	Romboutsia	Unclassified Peptostreptococcaceae	0	1	0	0	0	0	0	0	0	0	0	0
89655	0	0	0	0	0	0	0	0	0	0	0	0	0	0	0	0	0	0	1	0	1	0	0	3	1	1	0	1	0	1	Streptococcus	Streptococcus	Streptococcus	Unclassified Streptococcaceae	0	1	0	0	0	0	0	0	0	0	0	0
89657	2	0	0	0	0	5	2	8	0	2	3	0	9	4	2	0	7	0	0	15	0	0	0	0	0	0	0	0	0	0	Turicibacter	Turicibacter	Turicibacter	Turicibacter	1	0	0	0	0	0	0	0	0	0	0	0
89658	0	0	0	0	0	0	2	0	2	0	0	0	0	0	0	2	0	0	0	0	0	0	0	0	0	0	0	0	0	0	Unclassified Ruminococcaceae	Unclassified Clostridiales	Ruminococcaceae UCG-005	Unclassified Ruminococcaceae	0	0	0	0	0	0	0	1	0	0	0	0
89661	0	0	0	0	0	0	0	0	0	0	0	0	0	0	0	0	0	0	1	0	0	0	1	0	0	0	0	0	0	0	Unclassified Neisseriaceae	Lactobacillus	uncultured	Unclassified Bacteria	0	0	0	0	0	0	0	0	0	0	0	1
89668	3	0	0	0	0	0	0	0	0	0	0	0	0	0	0	0	1	0	0	0	0	0	0	0	0	0	0	0	0	0	Lactobacillus	Lactobacillus	Lactobacillus	Unclassified Lactobacillales	0	1	0	0	0	0	0	0	0	0	0	0
89672	0	1	0	0	0	0	0	1	0	0	0	0	0	0	1	0	3	0	0	0	0	0	0	0	0	0	0	0	0	0	Flaviflexus	Unclassified Actinobacteria	Flaviflexus	Unclassified Actinomycetaceae	0	0	0	0	0	0	1	0	0	0	0	0
89716	0	0	0	0	0	0	0	0	3	0	0	0	0	0	2	0	0	0	0	0	0	0	0	0	0	0	0	0	0	0	Lactobacillus	Lactobacillus	Lactobacillus	Lactobacillus	1	0	0	0	0	0	0	0	0	0	0	0
89729	0	0	0	0	0	0	0	2	0	0	0	0	1	0	0	1	0	0	0	0	0	0	0	0	0	0	0	0	0	0	Akkermansia	Akkermansia	Akkermansia	Akkermansia	1	0	0	0	0	0	0	0	0	0	0	0
89730	0	2	0	0	0	0	0	0	0	0	0	0	0	0	0	0	0	0	0	0	0	0	0	0	0	0	0	0	0	0	Pediococcus	Pediococcus	Pediococcus	Pediococcus	1	0	0	0	0	0	0	0	0	0	0	0
89735	0	0	0	0	0	0	0	0	0	0	0	0	0	0	0	0	2	0	0	0	0	0	0	0	0	0	0	0	0	0	Sphingobacterium	Sphingobacterium	Sphingobacterium	Unclassified Sphingobacteriaceae	0	1	0	0	0	0	0	0	0	0	0	0
89742	0	0	0	0	0	2	0	0	0	0	0	0	0	0	0	0	0	0	0	0	0	0	0	0	0	0	0	0	0	0	Thiopseudomonas	Oblitimonas	Thiopseudomonas	Unclassified Pseudomonadaceae	0	0	0	0	0	0	1	0	0	0	0	0
89748	0	0	0	13	2	0	18	2	0	1	3	0	0	0	0	0	0	5	3	0	0	0	4	0	0	0	0	0	0	0	Corynebacterium	Corynebacterium	Corynebacterium 1	Corynebacterium	0	0	1	0	0	0	0	0	0	0	0	0
89749	0	0	0	0	0	0	4	0	0	0	0	0	0	0	0	0	0	0	0	0	0	0	0	0	0	0	0	0	0	0	Unclassified Clostridiales	Unclassified Clostridiales	Defluviitaleaceae UCG-011	Unclassified Clostridiales	0	0	1	0	0	0	0	0	0	0	0	0
89762	0	0	0	0	0	0	0	1	0	0	0	0	0	0	0	0	0	0	0	0	0	0	0	0	1	2	0	0	0	6	Unclassified Lactobacillales	Unclassified Lactobacillales	Unclassified Lactobacillaceae	Unclassified Streptococcaceae	0	0	0	0	0	1	0	0	0	0	0	0
89766	1	0	0	1	0	0	0	0	0	0	0	0	0	0	0	0	0	0	0	0	0	0	0	0	0	0	0	0	0	0	Bradyrhizobium	Bradyrhizobium	Bradyrhizobium	Unclassified Bradyrhizobiaceae	0	1	0	0	0	0	0	0	0	0	0	0
89781	1	0	0	0	1	0	0	1	0	0	0	3	0	0	3	0	0	0	0	1	0	0	0	0	0	0	4	0	0	0	Saccharopolyspora	Streptococcus	Saccharopolyspora	Unclassified Actinomycetales	0	0	0	0	0	0	1	0	0	0	0	0
89800	0	0	0	2	0	2	1	2	2	3	1	0	2	1	1	0	0	0	0	2	0	0	0	0	0	0	0	0	0	0	Bradyrhizobium	Bradyrhizobium	Bradyrhizobium	Bosea	0	1	0	0	0	0	0	0	0	0	0	0
89807	0	0	0	0	0	0	0	0	0	0	0	0	0	0	0	0	0	0	0	0	0	0	0	1	0	0	0	0	1	1	Unclassified Lactobacillales	Unclassified Lactobacillales	Unclassified Lactobacillales	Unclassified Streptococcaceae	0	1	0	0	0	0	0	0	0	0	0	0
89812	0	0	0	0	0	0	2	0	0	0	1	0	0	0	0	0	0	0	0	0	0	0	0	0	0	0	0	0	0	0	Atopostipes	Atopostipes	Atopostipes	Unclassified Firmicutes	0	1	0	0	0	0	0	0	0	0	0	0
89816	0	0	1	0	0	0	0	0	1	0	0	0	0	0	1	0	0	0	0	1	0	0	0	0	0	0	0	0	0	0	Aerococcus	Aerococcus	Aerococcus	Unclassified Lactobacillales	0	1	0	0	0	0	0	0	0	0	0	0
89826	0	0	0	0	0	0	0	0	0	0	0	15	0	0	0	0	0	0	0	0	0	0	0	0	0	0	0	0	0	0	Unclassified Clostridiales	Eubacterium	[Eubacterium] coprostanoligenes group	Unclassified Ruminococcaceae	0	0	0	0	0	0	0	0	0	0	0	1
89827	0	0	0	0	0	0	0	0	1	0	0	0	0	0	0	0	0	0	0	4	0	0	0	0	0	0	0	0	0	0	Weissella	Weissella	Weissella	Unclassified Leuconostocaceae	0	1	0	0	0	0	0	0	0	0	0	0
89849	0	1	0	0	0	0	0	1	0	0	0	0	0	1	0	0	0	0	0	0	0	0	0	0	0	0	0	0	0	0	Acinetobacter	Acinetobacter	Acinetobacter	Acinetobacter	1	0	0	0	0	0	0	0	0	0	0	0
89855	0	0	0	0	0	0	0	2	0	0	0	0	0	0	0	0	0	0	0	0	0	0	0	0	0	0	0	0	0	0	Unclassified Ruminococcaceae	Unclassified NA	Unclassified Ruminococcaceae	Unclassified Ruminococcaceae	0	0	0	1	0	0	0	0	0	0	0	0
89856	0	0	0	0	0	7	5	7	0	0	1	0	0	1	0	42	1	0	0	0	1	0	0	0	0	0	0	0	0	0	Acinetobacter	Acinetobacter	Acinetobacter	Acinetobacter	1	0	0	0	0	0	0	0	0	0	0	0
89863	0	0	0	0	0	1	1	0	0	0	0	0	0	0	0	0	0	0	0	0	0	0	0	0	0	0	0	0	0	0	Unclassified Actinomycetales	Unclassified Bacteria	Vibrionimonas	Corynebacterium	0	0	0	0	0	0	0	0	0	0	0	1
89869	0	0	0	0	0	1	0	0	0	0	0	0	0	0	0	0	1	0	0	2	0	0	0	0	0	0	0	0	0	0	Staphylococcus	Staphylococcus	Staphylococcus	Staphylococcus	1	0	0	0	0	0	0	0	0	0	0	0
89879	0	0	0	0	0	0	0	0	0	0	0	0	0	0	0	3	0	0	0	0	0	0	0	0	0	0	0	0	0	0	Lactobacillus	Lactobacillus	Lactobacillus	Lactobacillus	1	0	0	0	0	0	0	0	0	0	0	0
89881	0	0	0	0	0	1	0	0	1	0	0	0	0	0	0	0	1	0	0	2	0	0	0	0	0	0	0	0	0	0	Turicibacter	Weissella	Weissella	Unclassified Bacteria	0	0	0	0	0	0	0	0	1	0	0	0
89887	0	0	0	0	0	0	0	0	0	0	0	0	2	0	0	0	0	0	0	0	0	0	0	0	0	0	0	0	0	0	Unclassified Acidaminococcaceae	Unclassified Lachnospiraceae	Unclassified Acidaminococcaceae	Unclassified Clostridiales	0	0	0	0	0	0	1	0	0	0	0	0
89888	0	0	0	0	1	0	0	0	0	0	0	0	0	0	0	0	0	0	0	0	0	0	1	0	0	0	0	0	0	0	Stenotrophomonas	Stenotrophomonas	Stenotrophomonas	Stenotrophomonas	1	0	0	0	0	0	0	0	0	0	0	0
89894	61	0	13	55	0	66	23	0	0	1	42	0	0	11	0	0	4	0	0	0	0	11	0	0	0	0	0	0	0	0	Unclassified Clostridiales	Unclassified Peptoniphilaceae	W5053	Unclassified [Tissierellaceae]	0	0	0	0	0	0	0	0	0	0	0	1
89901	0	0	0	0	0	0	0	0	0	0	0	0	1	0	0	3	0	0	0	0	0	0	0	0	0	0	0	0	0	1	Streptococcus	Streptococcus	Streptococcus	Unclassified Bacteria	0	1	0	0	0	0	0	0	0	0	0	0
89906	0	0	0	1	0	0	0	0	0	0	0	0	0	0	0	0	0	0	0	0	0	0	2	0	0	0	0	0	0	0	Novosphingobium	Novosphingobium	Novosphingobium	Blastomonas	0	1	0	0	0	0	0	0	0	0	0	0
89907	0	0	0	1	0	0	0	1	0	0	0	0	0	0	0	0	1	0	0	0	0	0	0	0	0	0	0	0	0	0	Veillonella	Veillonella	Veillonella	Unclassified 4C0d-2	0	1	0	0	0	0	0	0	0	0	0	0
89909	0	0	57	0	5	0	44	0	0	2	0	0	12	0	0	14	0	0	0	24	18	0	21	0	0	0	0	0	0	0	Alistipes	Alistipes	Alistipes	Unclassified Rikenellaceae	0	1	0	0	0	0	0	0	0	0	0	0
89910	0	0	0	0	0	1	0	0	0	0	0	0	0	1	0	0	0	0	0	0	0	0	0	0	0	0	0	0	0	0	Unclassified Microbacteriaceae	Unclassified Microbacteriaceae	Pseudoclavibacter	Pseudoclavibacter	0	0	0	0	0	1	0	0	0	0	1	0
89916	0	0	1	1	0	0	0	0	0	0	0	0	0	0	0	0	0	0	0	0	0	0	0	0	0	0	0	0	0	0	Unclassified Bacteria	Unclassified Bacteria	Unclassified Eukaryota	Unclassified Bacteria	0	0	1	0	0	0	0	0	0	0	0	0
89921	0	0	0	0	0	0	0	2	0	0	0	0	0	0	0	2	0	0	0	0	0	0	0	0	0	0	0	0	0	0	Phascolarctobacterium	Phascolarctobacterium	Phascolarctobacterium	Unclassified Veillonellaceae	0	1	0	0	0	0	0	0	0	0	0	0
89926	0	0	0	1	0	0	0	0	0	0	0	0	0	0	0	0	0	0	0	0	0	0	1	0	0	0	0	0	0	0	Staphylococcus	Staphylococcus	Staphylococcus	Staphylococcus	1	0	0	0	0	0	0	0	0	0	0	0
89934	0	5	0	0	0	0	0	0	0	0	0	0	0	0	0	0	0	0	0	0	0	0	0	0	0	0	0	0	0	0	Unclassified Bacteria	Unclassified Bacteria	Unclassified Eukaryota	Unclassified Unclassified	0	0	0	0	0	1	0	0	0	0	0	0
89942	0	0	0	0	0	2	0	1	0	2	0	0	0	0	0	0	0	0	0	0	0	0	0	0	0	0	0	0	0	0	Unclassified Listeriaceae	Brochothrix	Brochothrix	Unclassified Bacillales	0	0	0	0	0	0	0	0	1	0	0	0
89950	0	0	0	0	0	0	0	2	0	0	0	0	0	0	0	0	0	0	0	0	0	0	0	0	0	0	0	0	0	0	Oligella	Oligella	Oligella	Oligella	1	0	0	0	0	0	0	0	0	0	0	0
89960	0	0	0	0	0	0	0	0	0	0	0	0	0	0	1	0	1	0	0	0	0	0	0	0	0	0	0	0	0	0	Globicatella	Globicatella	Globicatella	Facklamia	0	1	0	0	0	0	0	0	0	0	0	0
89963	0	0	0	0	0	0	0	0	1	0	0	0	1	0	0	0	0	0	0	0	0	0	0	0	0	0	0	0	0	0	Unclassified Ruminococcaceae	Unclassified Clostridiales	Ruminococcaceae UCG-005	Unclassified Ruminococcaceae	0	0	0	0	0	0	0	1	0	0	0	0
89969	1	0	0	0	0	0	0	0	0	0	0	1	0	0	0	1	0	0	0	0	0	0	0	0	0	1	0	0	0	2	Streptococcus	Streptococcus	Streptococcus	Streptococcus	1	0	0	0	0	0	0	0	0	0	0	0
89986	0	0	0	0	0	0	0	1	0	0	0	0	0	0	0	0	0	0	0	0	0	0	0	0	1	0	0	0	0	0	Lactobacillus	Lactobacillus	Lactobacillus	Lactobacillus	1	0	0	0	0	0	0	0	0	0	0	0
89992	0	0	0	0	0	0	0	0	0	0	0	0	0	0	0	0	0	0	0	0	7	0	0	0	0	0	0	0	0	0	Unclassified Rhodocyclaceae	Niveibacterium	Unclassified Rhodocyclaceae	Uliginosibacterium	0	0	0	0	0	0	1	0	0	0	0	0
89996	0	0	0	0	0	0	0	0	0	0	0	0	0	0	0	1	0	0	0	0	0	0	0	3	6	1	2	0	4	2	Lactococcus	Lactococcus	Lactococcus	Unclassified Streptococcaceae	0	1	0	0	0	0	0	0	0	0	0	0
89999	0	0	0	0	0	0	0	0	0	1	0	0	0	1	1	0	0	0	0	0	0	0	0	0	0	0	0	0	0	0	Unclassified Bacteria	Staphylococcus	Unclassified Burkholderiaceae	Unclassified Bacteria	0	0	0	0	0	0	0	1	0	0	0	0
90022	0	0	0	0	0	0	0	0	0	0	0	0	1	0	0	0	0	0	0	1	0	0	0	0	0	0	0	0	0	0	Aerococcus	Aerococcus	Aerococcus	Unclassified Bacteria	0	1	0	0	0	0	0	0	0	0	0	0
90024	0	0	1	0	0	1	1	1	0	1	0	0	0	0	0	0	0	0	0	0	0	0	0	0	0	0	0	0	0	0	Streptococcus	Streptococcus	Streptococcus	Streptococcus	1	0	0	0	0	0	0	0	0	0	0	0
90025	0	0	5	0	0	0	0	0	0	1	0	0	0	0	0	1	0	0	0	0	0	0	0	0	0	0	0	1	0	0	Unclassified Ruminococcaceae	Unclassified Ruminococcaceae	Ruminococcaceae UCG-005	Unclassified Ruminococcaceae	0	0	1	0	0	0	0	0	0	0	0	0
90030	1	0	0	0	0	0	0	0	0	0	0	0	0	0	0	0	0	0	0	0	0	0	1	0	0	0	0	0	0	0	Streptococcus	Streptococcus	Streptococcus	Streptococcus	1	0	0	0	0	0	0	0	0	0	0	0
90045	0	0	0	0	0	0	0	0	0	0	0	0	0	0	0	0	0	0	0	0	0	0	0	2	3	1	2	2	5	0	Lactobacillus	Lactobacillus	Lactobacillus	Unclassified Lactobacillales	0	1	0	0	0	0	0	0	0	0	0	0
90047	0	0	0	0	0	0	1	0	0	0	0	0	0	1	0	0	1	0	0	0	0	0	0	0	0	0	0	0	0	0	Staphylococcus	Staphylococcus	Staphylococcus	Unclassified Gemellales	0	1	0	0	0	0	0	0	0	0	0	0
90055	0	0	0	0	0	2	1	0	0	0	0	0	0	0	0	0	0	0	0	0	0	0	0	0	0	0	0	0	0	0	Oligella	Oligella	Oligella	Oligella	1	0	0	0	0	0	0	0	0	0	0	0
90064	0	0	0	0	0	1	0	1	0	0	0	0	0	0	0	0	0	0	0	0	0	0	0	0	0	0	0	0	0	0	Vampirovibrio	Unclassified Bacteria	uncultured bacterium	Unclassified YS2	0	0	0	0	0	0	0	0	0	0	0	1
90065	0	0	0	0	0	0	0	0	0	0	0	0	0	0	0	0	4	0	0	0	0	0	0	0	0	0	0	0	0	0	Sphingobacterium	Sphingobacterium	Sphingobacterium	Sphingobacterium	1	0	0	0	0	0	0	0	0	0	0	0
90072	0	0	0	1	0	0	0	0	0	0	0	0	0	0	0	0	0	0	0	0	0	0	2	0	0	0	0	0	0	0	Staphylococcus	Staphylococcus	Staphylococcus	Unclassified Bacillales	0	1	0	0	0	0	0	0	0	0	0	0
90073	0	0	0	0	0	0	0	0	0	0	0	0	0	0	2	0	0	0	0	0	0	0	0	0	0	0	0	0	0	0	Unclassified Lachnospiraceae	Unclassified Clostridiales	Lachnospiraceae NK3A20 group	Unclassified Clostridiales	0	0	0	0	0	0	0	0	0	1	0	0
90086	0	0	0	0	0	1	0	0	0	0	0	0	0	0	0	0	1	0	0	0	0	0	0	0	0	0	0	0	0	0	Flaviflexus	Staphylococcus	Flaviflexus	Unclassified Yaniellaceae	0	0	0	0	0	0	1	0	0	0	0	0
90095	0	0	0	0	0	0	0	0	0	0	0	20	0	0	0	0	0	0	0	0	0	0	0	0	0	0	0	0	0	0	Unclassified Bacteroidales	Unclassified Bacteroidia	dgA-11 gut group	Unclassified Bacteroidales	0	0	0	0	0	0	0	1	0	0	0	0
90102	0	0	0	0	0	0	0	1	0	0	0	0	0	0	0	0	0	0	0	0	0	0	0	0	0	0	0	0	0	1	Vampirovibrio	Unclassified Bacteria	uncultured bacterium	Unclassified YS2	0	0	0	0	0	0	0	0	0	0	0	1
90115	0	0	0	0	0	3	0	0	0	0	0	0	0	0	0	0	0	0	0	0	0	0	0	0	0	0	0	0	0	0	Atopostipes	Atopostipes	Atopostipes	Alkalibacterium	0	1	0	0	0	0	0	0	0	0	0	0
90124	0	0	0	0	0	0	0	0	0	0	0	0	0	0	4	0	2	0	0	0	0	0	0	0	0	0	0	0	0	0	Unclassified Clostridiales	Unclassified Firmicutes	Christensenellaceae R-7 group	Unclassified Clostridiales	0	0	0	0	0	0	0	1	0	0	0	0
90129	0	0	0	0	0	2	0	0	0	0	0	0	0	0	0	0	0	0	0	0	0	0	0	0	0	0	0	0	0	0	Atopostipes	Atopostipes	Atopostipes	Alkalibacterium	0	1	0	0	0	0	0	0	0	0	0	0
90138	0	0	0	0	0	9	4	1	0	0	0	0	0	3	0	0	1	0	0	0	0	0	0	0	0	0	0	0	0	0	Acinetobacter	Acinetobacter	Acinetobacter	Oligella	0	1	0	0	0	0	0	0	0	0	0	0
90151	0	0	0	0	0	1	0	2	0	0	0	0	0	0	0	0	0	0	0	0	0	0	0	0	0	0	0	0	0	0	Olsenella	Olsenella	Olsenella	Unclassified Coriobacteriaceae	0	1	0	0	0	0	0	0	0	0	0	0
90165	1	0	0	0	0	1	0	0	0	0	0	0	0	0	0	0	0	0	0	0	0	0	0	0	0	0	0	0	0	0	Staphylococcus	Staphylococcus	Staphylococcus	Unclassified Gemellales	0	1	0	0	0	0	0	0	0	0	0	0
90166	0	0	0	0	0	0	0	0	1	0	0	0	0	8	0	0	0	0	0	1	0	0	0	0	0	0	0	0	0	0	Saccharibacteria_genera_incertae_sedis	Unclassified Bacteria	uncultured bacterium	Unclassified EW055	0	0	0	0	0	0	0	0	0	0	0	1
90169	0	0	0	0	0	0	0	0	0	20	0	2	0	0	0	1	0	0	0	0	5	0	0	1	1	1	0	0	1	1	Lactobacillus	Lactobacillus	Lactobacillus	Lactobacillus	1	0	0	0	0	0	0	0	0	0	0	0
90173	0	0	0	0	0	5	2	0	91	0	0	0	21	0	3	6	0	0	1	16	6	0	0	0	0	0	0	0	0	0	Unclassified Ruminococcaceae	Unclassified Ruminococcaceae	[Eubacterium] coprostanoligenes group	Unclassified Ruminococcaceae	0	0	1	0	0	0	0	0	0	0	0	0
90179	0	0	0	55	0	0	0	0	0	0	0	0	0	0	0	0	0	0	0	0	0	0	0	0	0	0	0	0	0	0	Peptoniphilus	Peptoniphilus	Peptoniphilus	Unclassified [Tissierellaceae]	0	1	0	0	0	0	0	0	0	0	0	0
90219	0	9	0	0	0	0	0	0	0	0	0	0	0	0	0	0	0	0	0	0	0	0	0	0	0	0	0	0	0	0	Unclassified Bacteria	Longimicrobium	uncultured bacterium	Unclassified Gemm-3	0	0	0	0	0	0	0	0	0	0	0	1
90227	0	0	0	0	0	0	0	0	0	0	0	2	0	0	0	2	0	0	0	0	0	1	0	2	12	7	33	2	2	1	Unclassified Lactobacillales	Lactobacillus	Lactobacillus	Unclassified Streptococcaceae	0	0	0	0	0	0	0	0	1	0	0	0
90237	0	0	0	0	0	4	0	0	0	0	0	0	0	0	0	0	0	0	0	0	0	0	0	0	0	0	0	0	0	0	Atopostipes	Atopostipes	Atopostipes	Unclassified Aerococcaceae	0	1	0	0	0	0	0	0	0	0	0	0
90243	0	0	0	2	0	0	0	0	4	0	0	0	0	0	2	0	0	0	0	0	0	0	2	0	0	0	0	0	0	0	Weissella	Weissella	Weissella	Unclassified Leuconostocaceae	0	1	0	0	0	0	0	0	0	0	0	0
90259	0	0	0	1	0	0	2	1	0	0	0	0	0	0	0	0	1	0	0	3	0	0	0	0	0	0	0	0	0	0	Staphylococcus	Staphylococcus	Staphylococcus	Staphylococcus	1	0	0	0	0	0	0	0	0	0	0	0
90260	1	1	1	0	0	5	1	2	1	0	3	0	0	4	0	0	0	0	0	5	0	0	0	0	0	0	0	0	0	0	Staphylococcus	Staphylococcus	Staphylococcus	Unclassified Bacilli	0	1	0	0	0	0	0	0	0	0	0	0
90264	2	0	0	0	0	0	0	0	0	0	0	0	0	0	0	0	0	0	0	0	0	0	0	0	0	0	0	0	0	0	Leuconostoc	Leuconostoc	Leuconostoc	Bosea	0	1	0	0	0	0	0	0	0	0	0	0
90274	0	1	0	1	0	0	0	0	0	0	0	0	0	0	0	0	0	0	0	0	0	0	0	0	0	0	0	0	0	0	Enteractinococcus	Enteractinococcus	Enteractinococcus	Yaniella	0	1	0	0	0	0	0	0	0	0	0	0
90275	0	0	0	0	0	1	0	0	0	0	0	0	0	0	1	0	0	0	0	0	0	0	0	0	0	0	0	0	0	0	Unclassified Ruminococcaceae	Unclassified Ruminococcaceae	Ruminococcaceae UCG-005	Unclassified Ruminococcaceae	0	0	1	0	0	0	0	0	0	0	0	0
90286	0	0	0	1	0	1	0	0	0	0	0	0	0	0	0	0	0	0	0	0	0	0	0	0	0	0	0	0	0	0	Unclassified Bacteria	Unclassified Bacteria	Unclassified Discicristata	Unclassified Bacteria	0	0	1	0	0	0	0	0	0	0	0	0
90292	0	0	0	0	0	1	0	0	0	0	0	0	1	0	1	0	0	0	0	0	0	0	0	0	0	0	0	0	0	0	Unclassified Clostridiales	Unclassified Lachnospiraceae	Unclassified Lachnospiraceae	Unclassified Clostridiales	0	0	0	0	0	0	0	1	1	0	0	0
90293	0	0	0	0	0	0	0	0	0	3	0	0	0	0	0	0	0	0	0	0	0	0	0	0	0	0	0	0	0	0	Subdivision5_genera_incertae_sedis	Unclassified Bacteria	Unclassified WCHB1-41	Unclassified RFP12	0	0	0	0	0	0	0	0	0	0	0	1
90296	0	0	0	0	2	0	0	0	0	0	0	0	0	0	0	0	0	0	0	0	0	0	0	0	0	0	0	0	0	0	Porphyromonas	Porphyromonas	Porphyromonas	Unclassified Bacteroidales	0	1	0	0	0	0	0	0	0	0	0	0
90305	0	0	0	0	0	0	0	0	0	0	0	0	0	0	0	0	0	0	0	0	0	0	0	0	0	1	0	0	1	0	Lactococcus	Lactococcus	Lactococcus	Streptococcus	0	1	0	0	0	0	0	0	0	0	0	0
90312	0	0	0	0	0	0	0	1	0	0	0	0	1	0	0	0	0	0	0	0	0	0	0	0	0	0	0	0	0	0	Unclassified Lachnospiraceae	Unclassified Clostridiales	Unclassified Lachnospiraceae	Unclassified Clostridiales	0	0	0	0	0	0	1	0	0	1	0	0
90313	0	0	0	0	0	0	0	0	0	0	0	0	2	0	0	0	0	0	0	0	0	0	0	0	0	0	0	0	0	0	Aerococcus	Aerococcus	Aerococcus	Unclassified Bacteria	0	1	0	0	0	0	0	0	0	0	0	0
90328	0	0	0	0	0	0	2	2	0	0	0	0	0	0	0	0	0	0	0	0	0	0	0	0	0	0	0	0	0	0	Oligella	Oligella	Oligella	Oligella	1	0	0	0	0	0	0	0	0	0	0	0
90335	0	0	0	0	0	0	0	0	0	0	0	0	0	0	2	0	0	0	0	0	0	0	0	0	0	0	0	0	0	0	Unclassified Lachnospiraceae	Unclassified Lachnospiraceae	Unclassified Lachnospiraceae	Bosea	0	1	0	0	0	0	0	0	0	0	0	0
90336	0	0	0	0	0	0	0	0	0	0	0	0	0	0	0	0	0	0	0	2	0	0	0	0	0	0	0	0	0	0	Aerococcus	Aerococcus	Aerococcus	Unclassified Bacilli	0	1	0	0	0	0	0	0	0	0	0	0
90348	0	0	0	0	0	0	0	0	0	0	0	0	0	0	0	0	0	0	0	0	7	0	0	0	3	0	0	0	0	0	Lactobacillus	Lactobacillus	Lactobacillus	Lactobacillus	1	0	0	0	0	0	0	0	0	0	0	0
90350	0	0	0	0	0	0	0	0	0	0	0	0	0	0	0	0	0	0	0	0	12	0	1	0	0	0	1	0	0	0	Lactobacillus	Lactobacillus	Lactobacillus	Unclassified Streptococcaceae	0	1	0	0	0	0	0	0	0	0	0	0
90352	0	0	0	0	1	0	0	1	0	0	0	0	0	0	0	0	0	0	0	0	0	0	0	0	0	0	0	0	0	0	Jatrophihabitans	Unclassified Frankiaceae	Jatrophihabitans	Unclassified Actinomycetales	0	0	0	0	0	0	1	0	0	0	0	0
90362	1	0	0	0	0	0	0	0	0	1	0	0	0	0	1	0	0	0	0	0	0	0	0	0	0	0	0	0	0	0	Unclassified Ruminococcaceae	Unclassified Clostridiales	Ruminococcaceae UCG-005	Unclassified Ruminococcaceae	0	0	0	0	0	0	0	1	0	0	0	0
90365	0	0	0	0	0	0	0	0	0	1	0	0	1	1	1	0	0	0	0	0	0	0	0	0	0	0	0	0	0	0	Gemmata	Gemmata	Gemmata	Gemmata	1	0	0	0	0	0	0	0	0	0	0	0
90373	0	0	0	0	0	0	0	0	0	0	0	0	2	0	0	0	0	0	0	0	0	0	0	0	0	0	0	0	0	0	Phascolarctobacterium	Phascolarctobacterium	Phascolarctobacterium	Unclassified Clostridiales	0	1	0	0	0	0	0	0	0	0	0	0
90382	0	5	2	9	4	7	8	2	1	20	3	5	13	0	2	3	0	0	0	13	1	1	0	0	0	0	0	0	0	0	Streptococcus	Streptococcus	Streptococcus	Unclassified Streptococcaceae	0	1	0	0	0	0	0	0	0	0	0	0
90389	0	0	0	0	0	0	0	0	0	0	0	0	0	0	0	0	0	0	0	2	0	0	0	0	0	0	0	0	0	0	Unclassified Clostridiales	Staphylococcus	Ruminococcaceae UCG-014	Unclassified Clostridiales	0	0	0	0	0	0	0	1	0	0	0	0
90392	0	14	0	1	0	0	0	0	0	0	0	0	0	0	0	0	0	0	0	0	0	0	0	0	0	0	1	1	0	0	Lactobacillus	Lactobacillus	Lactobacillus	Unclassified Lactobacillales	0	1	0	0	0	0	0	0	0	0	0	0
90403	0	2	0	1	0	0	0	1	0	1	0	3	0	0	0	7	0	0	0	0	0	0	0	45	47	41	29	1	41	4	Streptococcus	Streptococcus	Streptococcus	Streptococcus	1	0	0	0	0	0	0	0	0	0	0	0
90415	0	0	0	2	0	1	0	2	0	0	0	1	1	0	3	4	0	0	0	0	0	0	0	0	0	0	0	0	0	0	Phascolarctobacterium	Phascolarctobacterium	Phascolarctobacterium	Phascolarctobacterium	1	0	0	0	0	0	0	0	0	0	0	0
90416	0	0	0	0	0	0	0	2	0	0	0	0	0	0	0	0	0	0	0	0	0	0	0	0	0	0	0	0	0	0	Streptococcus	Streptococcus	Streptococcus	Unclassified Yaniellaceae	0	1	0	0	0	0	0	0	0	0	0	0
90432	0	0	0	0	0	0	0	0	80	0	0	0	0	0	0	0	0	0	0	0	0	0	0	0	0	0	0	0	0	0	Unclassified Rhodothermaceae	Unclassified Bacteria	Unclassified Rhodothermaceae	Unclassified [Rhodothermales]	0	0	0	0	0	0	1	0	0	0	0	0
90434	0	0	0	0	0	0	0	0	0	1	0	0	0	0	0	0	1	0	0	0	0	0	0	0	0	0	0	0	0	0	Unclassified Peptostreptococcaceae	Unclassified Peptostreptococcaceae	Unclassified Peptostreptococcaceae	Unclassified Peptostreptococcaceae	1	0	0	0	0	0	0	0	0	0	0	0
90440	0	0	0	0	0	0	0	0	0	0	0	0	0	1	0	1	0	0	0	0	0	0	0	0	0	0	0	0	0	0	Unclassified Actinomycetales	Unclassified Micrococcales	Unclassified Micrococcales	Unclassified Rarobacteraceae	0	0	0	0	0	0	0	0	1	0	0	0
90447	1	0	0	0	0	0	0	0	0	1	0	0	0	0	0	0	0	0	0	0	0	0	0	0	0	0	0	0	0	0	Trueperella	Trueperella	Trueperella	Unclassified Actinomycetales	0	1	0	0	0	0	0	0	0	0	0	0
90448	0	0	0	0	1	1	0	1	0	0	0	0	1	0	2	0	0	0	0	0	0	0	0	0	0	0	0	0	0	0	Vibrionimonas	Vibrionimonas	Vibrionimonas	Unclassified Bacteria	0	1	0	0	0	0	0	0	0	0	0	0
90456	0	0	0	3	0	0	0	0	0	0	0	0	0	0	0	0	0	0	0	0	0	0	0	0	0	0	0	0	0	0	Lactobacillus	Lactobacillus	Lactobacillus	Lactobacillus	1	0	0	0	0	0	0	0	0	0	0	0
90475	0	0	0	0	0	0	0	0	0	7	0	0	0	0	0	0	0	0	0	0	0	0	0	0	0	0	0	0	0	0	Flavobacterium	Flavobacterium	Flavobacterium	Unclassified Flavobacteriaceae	0	1	0	0	0	0	0	0	0	0	0	0
90481	0	0	0	0	0	1	0	0	0	0	0	0	1	0	0	0	0	0	0	0	0	1	0	0	0	0	0	0	0	0	Facklamia	Unclassified Lactobacillales	Aerosphaera	Unclassified Lactobacillales	0	0	0	0	0	0	0	0	0	1	0	0
90482	0	0	0	0	0	0	0	0	0	0	0	0	0	0	0	0	0	1	0	0	0	0	1	0	0	0	0	0	0	0	Bradyrhizobium	Bradyrhizobium	Bradyrhizobium	Unclassified Bradyrhizobiaceae	0	1	0	0	0	0	0	0	0	0	0	0
90485	0	0	0	0	0	0	0	0	0	0	0	0	2	0	0	0	0	0	0	0	0	0	0	0	0	0	0	0	0	0	Empedobacter	Empedobacter	Empedobacter	Unclassified Bacteroidetes	0	1	0	0	0	0	0	0	0	0	0	0
90492	0	0	0	0	0	0	0	0	0	0	0	0	0	0	1	0	1	0	0	0	0	0	0	0	0	0	0	0	0	0	Conexibacter	Unclassified Solirubrobacterales	Conexibacter	Conexibacter	0	0	0	1	0	0	0	0	0	0	0	0
90496	0	0	0	0	0	0	0	1	0	0	1	0	0	0	0	0	0	0	0	0	0	0	0	0	0	0	0	0	0	0	Acinetobacter	Unclassified Proteobacteria	Unclassified Bacteria	Unclassified Bacteria	0	0	0	0	0	0	0	0	0	0	1	0
90517	0	0	0	2	0	0	0	0	0	0	0	0	0	0	0	0	0	0	0	0	0	0	0	0	0	0	0	0	0	0	Ercella	Unclassified Rhizobiales	Fastidiosipila	Unclassified Bacteria	0	0	0	0	0	0	0	0	0	0	0	1
90543	0	0	0	0	0	0	0	0	0	0	0	0	0	0	2	0	0	0	0	0	0	0	0	0	0	0	0	0	0	0	Unclassified Acidaminococcaceae	Acidaminococcus	Unclassified Acidaminococcaceae	Unclassified Veillonellaceae	0	0	0	0	0	0	1	0	0	0	0	0
90545	0	0	1	0	0	1	0	0	0	0	0	0	0	0	0	0	1	1	0	0	0	0	0	0	0	0	0	0	0	0	Atopostipes	Atopostipes	Atopostipes	Alkalibacterium	0	1	0	0	0	0	0	0	0	0	0	0
90548	0	0	0	0	0	0	0	0	0	0	0	0	2	0	0	0	0	0	0	0	0	0	0	0	0	0	0	0	0	0	Unclassified Lachnospiraceae	Unclassified Lachnospiraceae	Unclassified Lachnospiraceae	Unclassified Clostridiales	0	1	0	0	0	0	0	0	0	0	0	0
90566	0	1	0	1	0	0	0	0	0	0	0	0	1	0	0	0	1	0	0	0	0	0	3	0	0	0	0	0	0	0	Streptococcus	Streptococcus	Streptococcus	Streptococcus	1	0	0	0	0	0	0	0	0	0	0	0
90569	0	0	0	0	0	0	0	0	0	0	0	0	2	0	0	0	0	0	0	0	0	0	0	0	0	0	0	0	0	0	Aerococcus	Aerococcus	Aerococcus	Unclassified Bacteria	0	1	0	0	0	0	0	0	0	0	0	0
90577	0	0	0	0	0	1	0	0	0	0	0	0	0	0	0	2	0	0	0	0	0	0	0	0	0	0	0	0	0	0	Lactobacillus	Lactobacillus	Lactobacillus	Lactobacillus	1	0	0	0	0	0	0	0	0	0	0	0
90579	0	0	0	0	0	0	0	0	0	0	0	0	0	0	2	0	0	0	0	0	0	0	0	0	0	0	0	0	0	0	Unclassified Carnobacteriaceae	Unclassified Carnobacteriaceae	Jeotgalibaca	Trichococcus	0	0	0	0	0	1	0	0	0	0	0	0
90584	0	0	0	0	0	0	0	4	0	0	0	0	0	0	0	0	4	0	0	0	0	0	0	0	0	0	0	0	0	0	Sphingobacterium	Sphingobacterium	Sphingobacterium	Unclassified Sphingobacteriaceae	0	1	0	0	0	0	0	0	0	0	0	0
90595	2	0	0	1	0	0	2	1	0	0	0	0	1	0	0	0	0	0	0	0	0	0	0	0	0	0	0	0	0	0	Streptococcus	Streptococcus	Streptococcus	Unclassified Bacilli	0	1	0	0	0	0	0	0	0	0	0	0
90600	0	0	0	0	0	0	0	0	0	3	0	5	0	0	1	0	0	0	0	0	0	0	0	2	2	0	4	4	2	7	Lactobacillus	Lactobacillus	Lactobacillus	Unclassified Lactobacillales	0	1	0	0	0	0	0	0	0	0	0	0
90601	0	0	0	1	0	0	0	0	0	0	0	0	0	1	0	0	0	0	0	0	0	0	0	0	0	0	0	0	0	0	Bradyrhizobium	Bradyrhizobium	Bradyrhizobium	Bosea	0	1	0	0	0	0	0	0	0	0	0	0
90606	0	0	0	0	0	0	0	0	0	0	0	0	0	0	0	0	0	0	0	0	0	0	0	0	0	0	0	10	0	0	Caryophanon	Unclassified Planococcaceae	Caryophanon	Solibacillus	0	0	0	0	0	0	1	0	0	0	0	0
90607	0	1	0	1	0	0	0	0	0	0	0	0	0	0	0	0	0	0	0	0	0	0	0	0	0	0	0	0	0	0	Unclassified Microbacteriaceae	Unclassified Microbacteriaceae	Unclassified Microbacteriaceae	Pseudoclavibacter	0	1	0	0	0	0	0	0	0	0	0	0
90616	0	0	0	0	0	0	0	0	0	0	0	0	0	0	0	0	4	0	0	0	0	0	0	0	0	0	0	0	0	0	Sphingobacterium	Sphingobacterium	Sphingobacterium	Unclassified Sphingobacteriaceae	0	1	0	0	0	0	0	0	0	0	0	0
90618	0	0	0	0	0	0	0	0	0	0	0	0	0	0	0	0	0	0	0	2	0	0	0	0	0	0	0	0	0	0	Acinetobacter	Acinetobacter	Acinetobacter	Unclassified Bacteria	0	1	0	0	0	0	0	0	0	0	0	0
90628	0	0	0	0	0	0	0	0	2	0	0	0	1	0	0	0	0	0	0	1	0	0	0	0	0	0	0	0	0	0	Unclassified Lachnospiraceae	Unclassified Lachnospiraceae	Unclassified Lachnospiraceae	Unclassified Clostridiales	0	1	0	0	0	0	0	0	0	0	0	0
90629	0	0	0	0	0	1	0	2	0	0	0	0	0	0	0	0	1	0	0	0	0	0	0	0	0	0	0	0	0	0	Acinetobacter	Acinetobacter	Acinetobacter	Acinetobacter	1	0	0	0	0	0	0	0	0	0	0	0
90635	0	0	0	0	0	0	0	0	0	49	0	1	0	1	0	3	0	0	2	0	0	0	0	0	0	0	0	0	0	1	Methylobacterium	Methylobacterium	Methylobacterium	Methylobacterium	1	0	0	0	0	0	0	0	0	0	0	0
90639	0	0	0	0	1	1	1	2	0	7	0	0	0	1	0	0	0	0	0	0	0	0	0	0	0	0	0	0	0	0	Bradyrhizobium	Unclassified Bradyrhizobiaceae	Bradyrhizobium	Bosea	0	0	0	0	0	0	1	0	0	0	0	0
90647	0	0	0	0	0	0	0	0	0	0	0	0	0	0	0	0	2	0	0	0	0	0	0	0	0	0	0	0	0	0	Unclassified Bacteria	Staphylococcus	Sphingobacterium	Macrococcus	0	0	0	0	0	0	0	0	0	0	0	1
90667	0	0	0	0	0	0	0	0	1	0	0	0	1	0	0	0	0	0	0	0	0	0	0	0	0	0	0	0	0	0	Streptococcus	Streptococcus	Streptococcus	Streptococcus	1	0	0	0	0	0	0	0	0	0	0	0
90668	0	0	0	1	0	0	0	0	0	0	0	0	3	0	0	0	0	0	0	0	0	0	0	0	0	0	0	0	0	0	Unclassified Clostridiales	Unclassified Clostridiales	Christensenellaceae R-7 group	Unclassified Clostridiales	0	0	1	0	0	0	0	0	0	0	0	0
90669	0	0	0	0	0	0	0	0	0	0	0	0	0	0	0	0	0	0	0	0	0	0	2	0	0	1	0	0	0	0	Lactococcus	Lactococcus	Lactococcus	Lactococcus	1	0	0	0	0	0	0	0	0	0	0	0
90673	0	0	0	0	0	1	0	0	0	0	0	0	2	0	0	0	0	0	0	1	0	0	0	0	0	0	0	0	0	0	Anaerovorax	Ihubacter	Family XIII AD3011 group	Unclassified [Mogibacteriaceae]	0	0	0	0	0	0	0	0	0	0	0	1
90675	0	0	0	0	0	5	0	0	0	0	0	0	0	0	0	0	0	0	0	6	0	0	0	0	0	0	0	0	0	0	Unclassified Lachnospiraceae	Kineothrix	Unclassified Lachnospiraceae	Unclassified Clostridiales	0	0	0	0	0	0	1	0	0	0	0	0
90677	0	0	0	0	0	0	0	0	0	0	0	0	0	0	0	0	0	0	0	3	0	0	0	0	0	0	0	0	0	0	Aerococcus	Aerococcus	Aerococcus	Unclassified Bacteria	0	1	0	0	0	0	0	0	0	0	0	0
90680	0	0	0	1	0	0	0	0	1	0	0	0	0	1	0	0	0	0	0	0	0	0	0	0	0	0	0	0	0	0	Corynebacterium	Corynebacterium	Corynebacterium 1	Corynebacterium	0	0	1	0	0	0	0	0	0	0	0	0
90685	2	0	5	7	0	0	0	1	0	0	1	5	0	3	5	0	1	0	0	1	4	0	1	0	0	0	0	0	0	0	Streptophyta	Unclassified NA	Unclassified Chloroplast	Unclassified Streptophyta	0	0	0	0	0	0	0	0	0	0	0	1
90690	2	0	0	0	0	0	4	0	0	0	4	0	0	4	0	0	1	0	0	1	0	0	0	0	0	0	0	0	0	0	Corynebacterium	Corynebacterium	Corynebacterium 1	Corynebacterium	0	0	1	0	0	0	0	0	0	0	0	0
90695	0	0	0	0	0	1	0	0	0	0	2	0	1	0	0	0	0	0	0	2	0	0	0	0	0	0	0	0	0	0	Unclassified Firmicutes	Unclassified Lachnospiraceae	Unclassified Lachnospiraceae	Faecalibacterium	0	0	0	0	0	0	0	0	1	0	0	0
90700	0	0	0	0	0	0	0	0	0	0	0	0	0	0	0	0	0	0	0	0	4	0	0	0	0	2	0	0	0	0	Unclassified Lactobacillales	Unclassified Lactobacillales	Lactobacillus	Unclassified Streptococcaceae	0	0	0	0	0	1	0	0	0	0	0	0
90708	0	0	0	0	0	0	0	0	0	0	0	0	0	0	0	1	0	0	0	0	0	0	0	0	2	0	0	0	0	0	Streptococcus	Streptococcus	Streptococcus	Unclassified Streptococcaceae	0	1	0	0	0	0	0	0	0	0	0	0
90712	0	0	0	0	0	1	1	0	0	0	0	0	0	0	0	0	0	0	0	0	0	0	0	0	0	0	0	0	0	0	Oligella	Oligella	Oligella	Oligella	1	0	0	0	0	0	0	0	0	0	0	0
90716	0	0	0	0	0	1	0	0	0	0	0	0	2	0	0	3	0	0	0	0	0	0	0	0	0	0	0	0	0	0	Bacteroides	Bacteroides	Bacteroides	5-7N15	0	1	0	0	0	0	0	0	0	0	0	0
90717	0	0	1	0	0	4	0	2	0	0	0	0	1	0	0	0	0	0	0	0	0	0	0	0	0	0	0	0	0	0	Unclassified Ruminococcaceae	Oligella	Oligella	Unclassified Bacteria	0	0	0	0	0	0	0	0	1	0	0	0
90719	0	0	0	0	0	2	0	0	0	0	0	0	0	0	0	0	0	0	0	0	0	0	0	0	0	0	0	0	0	0	Sphingobacterium	Sphingobacterium	Sphingobacterium	Unclassified Bacteroidetes	0	1	0	0	0	0	0	0	0	0	0	0
90729	0	0	0	0	0	2	0	0	0	0	0	0	0	0	0	0	0	0	0	0	0	0	0	0	0	0	0	0	0	0	Atopostipes	Atopostipes	Atopostipes	Unclassified Aerococcaceae	0	1	0	0	0	0	0	0	0	0	0	0
90737	0	0	0	0	0	0	0	0	0	0	1	0	0	0	0	0	0	0	0	0	0	0	0	1	1	0	2	0	1	0	Lactobacillus	Lactobacillus	Lactobacillus	Unclassified Streptococcaceae	0	1	0	0	0	0	0	0	0	0	0	0
90740	0	0	0	0	0	0	0	0	0	0	0	0	0	2	0	0	0	0	0	4	0	0	0	0	0	0	0	0	0	0	Jeotgalicoccus	Jeotgalicoccus	Jeotgalicoccus	Jeotgalicoccus	1	0	0	0	0	0	0	0	0	0	0	0
90742	0	0	0	0	0	0	2	1	0	0	0	0	0	0	0	0	0	0	0	0	0	0	0	0	0	0	0	0	0	0	Vibrionimonas	Vibrionimonas	Unclassified Chitinophagaceae	Sediminibacterium	0	0	0	0	0	1	0	0	0	0	0	0
90753	0	0	0	0	0	0	0	0	0	2	0	0	0	0	0	0	0	0	0	0	0	0	0	0	0	0	0	0	0	0	Fusobacterium	Fusobacterium	Fusobacterium	Unclassified Fusobacteriaceae	0	1	0	0	0	0	0	0	0	0	0	0
90757	0	0	0	0	0	18	0	0	0	0	0	0	0	0	0	0	0	0	0	0	0	0	0	0	0	0	0	0	0	0	Unclassified Phyllobacteriaceae	Unclassified Phyllobacteriaceae	Aminobacter	Unclassified Phyllobacteriaceae	0	0	1	0	0	0	0	0	0	0	0	0
90763	0	0	0	0	0	0	0	1	0	0	0	0	3	0	0	0	1	0	0	3	0	0	0	0	0	0	0	0	0	0	Aerococcus	Aerococcus	Aerococcus	Unclassified Bacteria	0	1	0	0	0	0	0	0	0	0	0	0
90773	0	0	0	0	0	0	0	0	0	0	0	0	0	0	0	0	0	0	0	4	0	1	0	0	0	0	0	0	0	0	Staphylococcus	Staphylococcus	Staphylococcus	Staphylococcus	1	0	0	0	0	0	0	0	0	0	0	0
90794	0	0	0	3	0	1	0	0	0	0	0	0	0	3	0	0	0	0	0	1	0	0	0	0	0	0	0	0	0	0	Proteiniphilum	Lascolabacillus	Fermentimonas	Unclassified Porphyromonadaceae	0	0	0	0	0	0	0	0	0	0	0	1
90796	0	0	0	0	0	0	0	4	0	1	0	0	1	0	0	4	0	0	0	0	1	0	0	0	0	0	0	0	0	0	Streptococcus	Streptococcus	Streptococcus	Akkermansia	0	1	0	0	0	0	0	0	0	0	0	0
90797	0	0	0	0	0	0	0	0	0	0	0	0	0	0	0	0	0	0	0	0	0	0	0	15	12	9	0	3	7	5	Lactobacillus	Lactobacillus	Lactobacillus	Unclassified Streptococcaceae	0	1	0	0	0	0	0	0	0	0	0	0
90801	0	0	0	0	0	0	0	0	0	3	0	0	0	0	0	0	2	5	0	0	0	0	0	0	0	0	0	0	0	0	Unclassified Clostridiales	Unclassified Clostridiales	Christensenellaceae R-7 group	Unclassified Clostridiales	0	0	1	0	0	0	0	0	0	0	0	0
90803	0	3	0	4	0	2	2	0	0	0	0	0	0	0	0	0	0	0	0	0	0	0	0	0	0	0	0	0	0	0	Streptococcus	Streptococcus	Unclassified Bacteria	Streptococcus	0	0	1	0	0	0	0	0	0	0	0	0
90804	0	0	0	0	0	0	0	0	0	0	0	0	0	3	0	0	0	0	0	0	0	0	0	0	0	0	0	0	0	0	Lactobacillus	Lactobacillus	Lactobacillus	Lactobacillus	1	0	0	0	0	0	0	0	0	0	0	0
90814	0	0	0	0	0	0	0	0	0	0	0	0	1	0	0	1	0	0	0	0	0	0	0	0	0	0	0	0	0	0	Streptococcus	Streptococcus	Streptococcus	Streptococcus	1	0	0	0	0	0	0	0	0	0	0	0
90816	0	0	0	0	0	0	0	0	0	0	0	0	0	0	0	3	0	0	0	0	0	0	0	0	0	0	0	0	0	0	Psychrobacter	Psychrobacter	Psychrobacter	Unclassified Moraxellaceae	0	1	0	0	0	0	0	0	0	0	0	0
90818	0	0	0	1	0	0	0	0	0	0	0	0	0	0	0	0	2	2	0	0	0	2	0	0	0	0	0	0	0	0	Staphylococcus	Staphylococcus	Staphylococcus	Staphylococcus	1	0	0	0	0	0	0	0	0	0	0	0
90825	0	0	0	1	0	0	0	0	1	0	0	2	0	0	0	0	0	0	0	0	2	0	0	2	3	4	0	1	2	0	Streptococcus	Streptococcus	Streptococcus	Unclassified Streptococcaceae	0	1	0	0	0	0	0	0	0	0	0	0
90837	0	0	0	0	0	42	18	0	0	0	0	0	0	0	0	5	0	0	0	6	70	0	0	0	0	0	0	0	0	0	Treponema	Treponema	Treponema 2	Treponema	0	0	1	0	0	0	0	0	0	0	0	0
90849	0	0	0	0	0	0	0	0	0	0	0	0	0	1	0	1	0	0	0	0	0	0	0	0	0	0	0	0	0	0	Unclassified Ruminococcaceae	Unclassified Ruminococcaceae	Ruminococcaceae UCG-005	Unclassified Ruminococcaceae	0	0	1	0	0	0	0	0	0	0	0	0
90852	0	0	0	0	1	0	0	0	1	0	0	0	0	0	0	0	0	0	0	1	0	0	0	0	0	0	0	0	0	0	Bradyrhizobium	Bradyrhizobium	Bradyrhizobium	Bradyrhizobium	1	0	0	0	0	0	0	0	0	0	0	0
90854	0	0	0	0	0	0	0	0	0	0	0	0	0	0	1	0	0	0	0	0	0	0	0	2	1	0	1	0	1	0	Lactobacillus	Lactobacillus	Lactobacillus	Unclassified Streptococcaceae	0	1	0	0	0	0	0	0	0	0	0	0
90864	0	0	0	0	0	0	0	0	0	0	0	0	0	0	0	0	0	0	0	0	0	0	2	0	0	0	0	0	0	0	Lactobacillus	Lactobacillus	Lactobacillus	Lactobacillus	1	0	0	0	0	0	0	0	0	0	0	0
90868	0	0	0	0	0	0	0	0	0	0	0	0	0	0	0	0	0	0	0	0	0	0	0	0	1	3	1	1	2	2	Lactobacillus	Lactobacillus	Lactobacillus	Lactobacillus	1	0	0	0	0	0	0	0	0	0	0	0
90882	0	0	0	0	0	1	0	1	0	1	0	0	0	0	0	0	0	0	0	3	0	0	0	0	0	0	0	0	0	0	Atopostipes	Atopostipes	Atopostipes	Unclassified Aerococcaceae	0	1	0	0	0	0	0	0	0	0	0	0
90888	0	0	0	0	0	0	0	1	0	0	0	0	0	0	0	0	0	0	0	1	0	0	0	0	0	0	0	0	0	0	Unclassified Lactobacillales	Streptococcus	Unclassified Bacteria	Bosea	0	0	0	0	0	0	0	0	0	0	0	1
90907	0	0	0	0	0	0	0	0	0	1	0	0	2	0	0	0	0	0	0	0	0	0	0	0	0	0	0	0	0	0	Streptococcus	Streptococcus	Streptococcus	Streptococcus	1	0	0	0	0	0	0	0	0	0	0	0
90915	0	0	0	0	0	0	0	3	0	0	0	0	0	0	0	0	0	0	0	0	0	0	0	0	0	0	0	0	0	0	Streptococcus	Streptococcus	Streptococcus	Unclassified Dehalobacteriaceae	0	1	0	0	0	0	0	0	0	0	0	0
90919	0	0	0	0	0	0	0	0	0	0	0	0	1	0	0	0	0	0	0	1	0	0	0	0	0	0	0	0	0	0	Unclassified Firmicutes	Staphylococcus	Lachnospiraceae NK3A20 group	Unclassified Bacteria	0	0	0	0	0	0	0	0	0	0	0	1
90920	0	0	0	0	0	0	0	0	0	0	0	0	2	0	0	0	0	0	0	0	0	0	0	0	0	0	0	0	0	0	Unclassified Lachnospiraceae	Lachnoclostridium	Unclassified Lachnospiraceae	Unclassified Clostridiales	0	0	0	0	0	0	1	0	0	0	0	0
90926	0	0	0	0	0	0	0	0	0	0	0	0	0	0	7	0	0	1	0	0	0	0	0	0	0	0	0	0	0	0	Unclassified Bacteria	Unclassified Bacteria	Unclassified Eukaryota	Unclassified Bacteria	0	0	1	0	0	0	0	0	0	0	0	0
90927	0	0	0	0	0	0	0	2	0	0	0	0	0	0	0	0	0	0	0	0	0	0	0	0	0	0	0	0	0	0	Unclassified Flavobacteriaceae	Unclassified Flavobacteriaceae	uncultured	Unclassified Bacteroidales	0	0	0	0	0	1	0	0	0	0	0	0
90937	0	0	19	0	0	0	0	0	0	0	0	0	0	0	0	3	0	0	1	0	1	0	1	1	3	1	0	0	1	2	Lactobacillus	Lactobacillus	Lactobacillus	Unclassified Streptococcaceae	0	1	0	0	0	0	0	0	0	0	0	0
90940	0	0	0	0	0	0	0	0	0	0	0	0	0	0	3	0	0	0	0	0	0	0	0	0	0	0	0	0	0	0	Xanthomonas	Xanthomonas	Xanthomonas	Unclassified Xanthomonadaceae	0	1	0	0	0	0	0	0	0	0	0	0
90949	0	0	0	0	0	1	0	0	0	0	0	0	0	0	2	0	0	0	0	0	0	0	0	0	0	0	0	0	0	0	Corynebacterium	Corynebacterium	Corynebacterium 1	Corynebacterium	0	0	1	0	0	0	0	0	0	0	0	0
90963	0	0	0	0	0	0	0	2	0	0	0	0	0	0	0	0	0	0	0	0	0	0	0	0	0	0	0	0	0	0	Unclassified Lachnospiraceae	Unclassified Clostridiales	Lachnospiraceae NK3A20 group	Unclassified Lachnospiraceae	0	0	0	0	0	0	0	1	0	0	0	0
90971	0	0	0	0	0	0	0	0	0	0	0	0	0	0	0	0	0	0	2	0	0	0	0	0	0	0	0	0	0	0	Chlorophyta	Unclassified NA	uncultured eubacterium WD215	Unclassified Chlorophyta	0	0	0	0	0	0	0	0	0	0	0	1
90983	0	0	0	0	0	0	0	1	0	0	0	0	0	0	1	0	0	0	0	0	0	0	0	0	0	0	0	0	0	0	Streptococcus	Streptococcus	Streptococcus	Streptococcus	1	0	0	0	0	0	0	0	0	0	0	0
90988	0	0	0	0	0	0	0	0	0	0	0	0	2	0	0	0	0	0	0	1	0	0	0	0	0	0	0	0	0	0	Facklamia	Unclassified Aerococcaceae	Aerosphaera	Unclassified Bacilli	0	0	0	0	0	0	0	0	0	0	0	1
90997	0	0	0	0	0	1	0	1	0	0	0	0	0	0	0	0	0	0	0	0	0	0	0	0	0	0	0	0	0	0	Unclassified Carnobacteriaceae	Trichococcus	Jeotgalibaca	Trichococcus	0	0	0	0	0	0	0	0	0	1	0	0
91005	0	0	1	0	0	0	0	8	0	0	0	0	0	0	0	0	0	0	0	0	0	0	0	0	0	0	0	0	0	0	Moraxella	Moraxella	Moraxella	Moraxella	1	0	0	0	0	0	0	0	0	0	0	0
91006	0	0	0	0	0	0	0	1	0	0	0	1	0	0	0	0	0	0	0	0	0	0	0	0	0	0	0	0	0	0	Streptococcus	Streptococcus	Streptococcus	Streptococcus	1	0	0	0	0	0	0	0	0	0	0	0
91009	0	0	0	0	0	0	0	0	0	0	0	0	0	0	0	0	2	0	0	0	0	0	0	0	0	0	0	0	0	0	Veillonella	Veillonella	Veillonella	Unclassified Bacteria	0	1	0	0	0	0	0	0	0	0	0	0
91023	0	0	0	0	0	2	0	2	0	0	0	0	0	0	0	0	0	1	0	0	0	0	0	0	0	0	0	0	0	0	Staphylococcus	Staphylococcus	Staphylococcus	Staphylococcus	1	0	0	0	0	0	0	0	0	0	0	0
91028	0	0	0	0	0	0	0	0	0	0	0	0	1	0	2	0	0	1	0	0	0	0	0	0	0	0	0	0	0	0	Unclassified Bacteria	Unclassified Lachnospiraceae	Unclassified Xanthobacteraceae	Bosea	0	0	0	0	0	0	0	0	0	0	0	1
91036	0	0	0	0	0	1	1	0	1	0	0	0	0	0	2	0	0	0	0	0	0	0	0	0	0	0	0	0	0	0	Unclassified Ruminococcaceae	Unclassified Clostridiales	Ruminococcaceae UCG-005	Unclassified Ruminococcaceae	0	0	0	0	0	0	0	1	0	0	0	0
91040	0	0	0	0	0	0	0	0	0	1	1	0	0	0	0	0	0	0	0	1	0	0	0	0	0	0	0	0	0	0	Romboutsia	Romboutsia	Romboutsia	Unclassified Bacteria	0	1	0	0	0	0	0	0	0	0	0	0
91052	5	38	3	3	0	39	41	18	1	6	19	0	1	31	2	0	4	18	0	12	1	2	0	0	0	0	0	0	0	0	Oligella	Oligella	Oligella	Oligella	1	0	0	0	0	0	0	0	0	0	0	0
91059	0	1	0	0	0	2	1	0	0	0	1	0	0	0	1	0	0	1	0	0	0	0	0	0	0	0	0	0	0	0	Oligella	Oligella	Oligella	Oligella	1	0	0	0	0	0	0	0	0	0	0	0
91067	0	0	0	0	0	0	0	0	0	0	0	0	0	0	2	0	0	0	0	0	0	0	0	0	0	0	0	0	0	0	Unclassified Chitinophagaceae	Vibrionimonas	Vibrionimonas	Unclassified Bacteroidetes	0	0	0	0	0	0	0	0	1	0	0	0
91071	0	0	0	0	0	0	0	0	7	0	0	0	0	0	0	0	0	0	0	0	0	0	0	0	0	0	0	0	0	0	Anaerovorax	Unclassified Clostridiales_Family_XIII._Incertae_Sedis	Family XIII AD3011 group	Unclassified [Mogibacteriaceae]	0	0	0	0	0	0	0	0	0	0	0	1
91077	0	1	0	1	0	0	0	0	0	0	0	0	0	0	0	0	0	0	0	0	0	0	0	0	0	0	0	0	0	0	Unclassified Bacteria	Jeotgalicoccus	Unclassified Bacilli	Macrococcus	0	0	0	0	0	0	0	0	0	0	0	1
91081	0	0	0	1	0	0	0	0	0	0	0	0	0	0	0	0	0	0	0	0	0	4	0	0	0	0	0	0	0	0	Weissella	Weissella	Weissella	Unclassified Leuconostocaceae	0	1	0	0	0	0	0	0	0	0	0	0
91088	0	0	0	0	0	0	1	0	0	0	1	0	0	0	0	0	0	0	0	0	0	0	0	0	0	0	0	0	0	0	Bifidobacterium	Bifidobacterium	Bifidobacterium	Bifidobacterium	1	0	0	0	0	0	0	0	0	0	0	0
91093	0	0	2	0	0	0	0	0	0	0	0	0	1	0	5	0	0	0	0	0	0	0	0	0	0	0	0	0	0	0	Unclassified Clostridiales	Unclassified Firmicutes	Christensenellaceae R-7 group	Unclassified Christensenellaceae	0	0	0	0	0	0	0	0	0	0	0	1
91099	0	0	0	0	0	0	0	0	1	1	0	0	0	1	2	0	0	0	0	0	0	0	1	0	0	0	0	0	0	0	Bradyrhizobium	Bradyrhizobium	Bradyrhizobium	Bosea	0	1	0	0	0	0	0	0	0	0	0	0
91106	0	0	0	1	0	0	0	0	2	0	0	0	0	0	0	0	0	0	0	0	0	0	8	2	0	0	0	0	0	0	Lactobacillus	Lactobacillus	Lactobacillus	Lactobacillus	1	0	0	0	0	0	0	0	0	0	0	0
91110	0	0	0	0	0	0	0	0	0	0	0	0	0	0	4	0	0	0	0	0	0	0	0	0	0	0	0	0	0	0	Unclassified Lactobacillales	Streptococcus	Streptococcus	Streptococcus	0	0	0	0	1	0	0	0	0	0	0	0
91121	1	0	0	0	0	0	0	0	1	0	0	0	0	0	0	0	0	0	1	0	0	0	0	0	0	0	1	0	0	0	Enhydrobacter	Moraxella	Enhydrobacter	Enhydrobacter	0	0	0	1	0	0	0	0	0	0	0	0
91128	0	0	0	0	0	0	0	1	0	0	0	0	0	0	0	2	0	0	0	0	0	0	0	0	0	0	0	0	0	0	Acinetobacter	Acinetobacter	Acinetobacter	Acinetobacter	1	0	0	0	0	0	0	0	0	0	0	0
91130	0	0	0	2	0	0	0	0	0	0	0	0	0	0	0	0	0	0	0	0	0	0	0	0	0	0	0	0	0	0	Streptococcus	Streptococcus	Streptococcus	Streptococcus	1	0	0	0	0	0	0	0	0	0	0	0
91138	0	0	0	0	0	0	0	0	0	0	0	0	0	0	0	0	0	0	0	0	0	0	0	1	0	0	0	0	0	1	Pediococcus	Pediococcus	Pediococcus	Pediococcus	1	0	0	0	0	0	0	0	0	0	0	0
91150	0	0	0	0	0	0	0	0	0	10	0	0	0	0	0	0	0	0	0	0	0	0	0	0	0	0	0	0	0	0	Porphyromonas	Porphyromonas	Porphyromonas	Unclassified Bacteria	0	1	0	0	0	0	0	0	0	0	0	0
91152	0	0	0	0	1	0	2	0	0	1	0	0	0	0	0	0	0	1	0	0	0	0	0	0	0	0	0	0	0	0	Alloiococcus	Unclassified Carnobacteriaceae	Alloiococcus	Alkalibacterium	0	0	0	0	0	0	1	0	0	0	0	0
91153	0	1	0	0	0	0	0	0	0	0	0	0	0	0	0	1	0	0	0	0	1	0	0	9	13	7	4	0	11	3	Lactobacillus	Lactobacillus	Lactobacillus	Unclassified Lactobacillaceae	0	1	0	0	0	0	0	0	0	0	0	0
91169	0	0	0	0	0	0	0	0	0	0	0	0	1	0	1	0	0	0	0	0	0	0	0	0	0	0	0	0	0	0	Globicatella	Globicatella	Globicatella	Unclassified Bacteria	0	1	0	0	0	0	0	0	0	0	0	0
91182	0	0	0	0	0	0	0	0	73	0	0	0	0	0	0	0	11	0	0	0	0	0	0	0	0	0	0	0	0	0	Sphingobacterium	Sphingobacterium	Sphingobacterium	Sphingobacterium	1	0	0	0	0	0	0	0	0	0	0	0
91189	0	0	0	0	0	0	0	0	0	0	0	0	0	0	0	9	0	0	0	0	5	0	0	0	0	0	0	0	0	0	Subdivision5_genera_incertae_sedis	Unclassified Bacteria	uncultured bacterium	Unclassified RFP12	0	0	0	0	0	0	0	0	0	0	0	1
91191	0	0	0	1	0	0	0	6	1	1	0	1	5	0	0	10	0	0	0	0	0	0	0	0	0	0	0	0	0	0	Lactobacillus	Lactobacillus	Lactobacillus	Unclassified Ruminococcaceae	0	1	0	0	0	0	0	0	0	0	0	0
91192	0	0	0	0	0	0	0	6	6	0	0	0	0	0	0	7	1	0	7	3	0	4	0	0	0	0	0	0	0	0	Catabacter	Unclassified Firmicutes	Christensenellaceae R-7 group	Unclassified Clostridiales	0	0	0	0	0	0	0	0	0	0	0	1
91198	0	0	0	0	0	0	0	0	0	0	0	0	0	0	0	0	1	0	0	2	0	0	0	0	0	0	0	0	0	0	Romboutsia	Romboutsia	Romboutsia	SMB53	0	1	0	0	0	0	0	0	0	0	0	0
91213	0	0	0	0	0	0	0	0	1	0	0	0	0	0	0	0	0	0	0	0	0	0	0	0	0	2	0	0	0	0	Lactobacillus	Lactobacillus	Lactobacillus	Lactobacillus	1	0	0	0	0	0	0	0	0	0	0	0
91224	0	0	0	0	0	0	0	10	0	0	0	0	0	4	0	0	0	0	0	0	0	0	0	0	1	0	0	0	1	0	Brevibacterium	Brevibacterium	Brevibacterium	Brevibacterium	1	0	0	0	0	0	0	0	0	0	0	0
91232	0	0	0	0	0	0	0	0	0	0	0	0	0	0	0	0	3	0	0	0	0	0	0	0	0	0	0	0	0	0	Weissella	Weissella	Sphingobacterium	Unclassified Bacteria	0	0	0	0	0	1	0	0	0	0	0	0
91235	0	0	0	0	0	0	0	1	0	0	0	0	0	0	0	0	0	0	0	0	0	0	0	0	0	0	0	0	0	2	Pantoea	Pantoea	Pantoea	Erwinia	0	1	0	0	0	0	0	0	0	0	0	0
91259	0	0	0	0	0	0	0	1	0	0	0	0	1	1	0	0	2	0	0	16	0	0	0	0	0	0	0	0	0	0	Aerococcus	Aerococcus	Aerococcus	Unclassified Bacillales	0	1	0	0	0	0	0	0	0	0	0	0
91264	0	0	0	0	0	0	0	1	0	0	1	0	0	0	0	0	0	0	0	0	0	0	0	0	0	0	0	0	0	0	Unclassified Peptostreptococcaceae	Paeniclostridium	[Eubacterium] tenue group	Unclassified Clostridiales	0	0	0	0	0	0	0	0	0	0	0	1
91267	0	0	0	0	0	0	1	0	0	0	0	0	0	0	0	1	0	0	0	0	0	0	0	0	0	0	0	0	0	0	Unclassified Streptococcaceae	Streptococcus	Unclassified Streptococcaceae	Streptococcus	0	0	0	0	0	0	1	0	0	1	0	0
91279	4	0	0	0	0	0	0	0	0	0	0	0	0	0	0	0	6	0	0	0	0	0	0	0	0	0	0	0	0	0	Lactobacillus	Lactobacillus	Lactobacillus	Staphylococcus	0	1	0	0	0	0	0	0	0	0	0	0
91280	0	0	0	0	0	0	0	0	0	0	0	0	0	0	2	0	0	0	0	0	0	0	0	0	0	0	0	0	0	0	Unclassified Peptostreptococcaceae	Clostridioides	Romboutsia	Unclassified Clostridia	0	0	0	0	0	0	0	0	0	0	0	1
91290	0	0	0	0	0	0	0	0	0	0	0	0	1	0	0	0	0	0	0	1	0	0	0	0	0	0	0	0	0	0	Aerococcus	Aerococcus	Aerococcus	Unclassified Bacteria	0	1	0	0	0	0	0	0	0	0	0	0
91291	0	0	0	0	0	1	0	0	0	0	0	0	1	0	0	0	0	0	0	0	0	0	0	0	0	0	0	0	0	0	Unclassified Bradyrhizobiaceae	Unclassified Bradyrhizobiaceae	Unclassified Xanthobacteraceae	Bosea	0	0	0	0	0	1	0	0	0	0	0	0
91294	0	2	0	0	0	0	0	0	0	0	0	0	0	0	0	0	0	0	0	0	0	0	0	0	0	0	0	0	0	0	Pediococcus	Pediococcus	Pediococcus	Unclassified Lactobacillaceae	0	1	0	0	0	0	0	0	0	0	0	0
91305	0	0	0	0	0	0	0	0	0	0	0	0	0	0	0	0	0	0	0	4	0	0	0	0	0	0	0	0	0	0	Staphylococcus	Staphylococcus	Staphylococcus	Staphylococcus	1	0	0	0	0	0	0	0	0	0	0	0
91313	0	0	0	0	0	0	0	0	0	0	0	0	0	0	0	0	0	0	0	0	2	0	0	0	0	0	0	0	0	0	Streptococcus	Streptococcus	Streptococcus	Streptococcus	1	0	0	0	0	0	0	0	0	0	0	0
91329	0	0	0	0	0	0	0	0	0	0	0	0	0	1	0	0	1	0	0	0	0	0	0	0	0	0	0	0	0	0	Staphylococcus	Staphylococcus	Staphylococcus	Staphylococcus	1	0	0	0	0	0	0	0	0	0	0	0
91344	0	0	0	0	0	0	0	0	2	0	0	0	0	0	0	0	0	0	0	0	0	0	0	0	0	0	0	0	0	0	Paracoccus	Paracoccus	Paracoccus	Paracoccus	1	0	0	0	0	0	0	0	0	0	0	0
91351	0	0	0	0	0	0	0	0	0	0	0	0	2	0	0	0	0	0	0	0	0	0	0	0	0	0	0	0	0	0	Lachnospiracea_incertae_sedis	Unclassified Lachnospiraceae	Unclassified Lachnospiraceae	Unclassified Lachnospiraceae	0	0	0	0	1	0	0	0	0	0	0	0
91352	0	0	0	0	0	0	0	0	0	0	0	24	0	0	0	0	0	0	0	0	0	0	0	0	0	0	0	36	0	0	Chryseobacterium	Chryseobacterium	Chryseobacterium	Chryseobacterium	1	0	0	0	0	0	0	0	0	0	0	0
91360	0	0	0	0	0	0	0	0	0	0	0	0	0	0	2	0	0	0	0	0	0	0	0	0	0	0	0	0	0	0	Globicatella	Globicatella	Globicatella	Unclassified Verrucomicrobia	0	1	0	0	0	0	0	0	0	0	0	0
91365	0	0	0	0	0	0	0	0	0	0	0	0	0	0	1	0	0	0	0	1	0	0	0	0	0	0	0	0	0	0	Streptococcus	Streptococcus	Streptococcus	Streptococcus	1	0	0	0	0	0	0	0	0	0	0	0
91366	0	0	0	0	0	0	0	0	0	0	1	0	0	0	1	0	0	0	0	2	0	0	0	0	0	0	0	0	0	0	Unclassified Lachnospiraceae	Syntrophococcus	Lachnospiraceae NK3A20 group	Unclassified Clostridiales	0	0	0	0	0	0	0	0	0	0	0	1
91367	0	0	0	1	0	2	0	1	0	0	0	0	0	0	0	0	0	0	0	0	0	0	0	0	0	0	0	0	0	0	Oligella	Oligella	Oligella	Oligella	1	0	0	0	0	0	0	0	0	0	0	0
91376	0	0	0	0	0	1	0	0	0	0	1	0	0	0	0	0	0	0	0	0	0	0	0	0	0	0	0	0	0	0	Gp3	Unclassified Lactobacillales	Unclassified Solibacteraceae (Subgroup 3)	Unclassified OPB3	0	0	0	0	0	0	0	0	0	0	0	1
91380	0	0	0	0	0	0	2	1	0	2	1	0	0	0	1	0	0	1	0	0	0	0	2	0	0	0	0	0	0	0	Corynebacterium	Corynebacterium	Corynebacterium 1	Corynebacterium	0	0	1	0	0	0	0	0	0	0	0	0
91392	0	0	0	2	0	0	1	1	0	0	0	0	0	0	0	0	0	0	3	0	0	0	0	0	0	0	0	0	0	0	Unclassified Bacteria	Unclassified Bacteria	Unclassified Opisthokonta	Unclassified Unclassified	0	0	0	0	0	1	0	0	0	0	0	0
91407	0	2	0	0	0	1	0	1	0	0	0	0	0	1	0	0	0	0	0	0	0	0	0	0	0	0	0	0	0	0	Oligella	Oligella	Oligella	Oligella	1	0	0	0	0	0	0	0	0	0	0	0
91420	0	0	0	0	57	0	3	0	0	0	0	0	0	0	2	1	0	0	0	0	0	0	0	0	0	0	0	0	0	0	Unclassified Ruminococcaceae	Sporobacter	Ruminococcaceae UCG-005	Unclassified Ruminococcaceae	0	0	0	0	0	0	0	1	0	0	0	0
91436	0	1	0	0	0	0	0	0	0	1	0	0	0	0	0	0	0	0	0	0	0	0	0	0	0	0	0	0	0	0	Unclassified Lactobacillales	Facklamia	Unclassified Lactobacillales	Unclassified Streptococcaceae	0	0	0	0	0	0	1	0	0	0	0	0
91453	0	0	0	0	0	0	0	0	0	0	0	0	0	0	0	0	0	0	0	2	0	0	0	0	0	0	0	0	0	0	Unclassified Bacteria	Unclassified Bacteria	Unclassified Bacteria	Unclassified Firmicutes	0	1	0	0	0	0	0	0	0	0	0	0
91467	8	4	1	34	0	4	10	8	2	1	6	1	6	1	5	0	19	2	0	23	3	0	8	0	1	0	0	2	0	0	Staphylococcus	Staphylococcus	Staphylococcus	Staphylococcus	1	0	0	0	0	0	0	0	0	0	0	0
91469	0	0	1	0	0	0	0	0	0	0	1	0	0	0	0	0	0	0	0	3	0	0	0	0	0	0	0	0	0	0	Unclassified Aerococcaceae	Facklamia	Ignavigranum	Facklamia	0	0	0	0	0	0	0	0	0	1	0	0
91470	0	0	0	0	0	0	0	0	0	0	2	0	0	0	0	0	0	0	0	0	0	0	0	0	0	0	0	0	0	0	Unclassified Bacilli	Lactobacillus	Lactobacillus	Unclassified Bacteria	0	0	0	0	0	0	0	0	1	0	0	0
91477	0	0	0	0	0	0	0	0	1	0	0	0	0	0	0	1	0	0	0	0	27	0	0	8	8	2	0	1	4	9	Leuconostoc	Leuconostoc	Leuconostoc	Unclassified Streptococcaceae	0	1	0	0	0	0	0	0	0	0	0	0
91478	0	0	0	0	0	0	0	0	0	0	0	0	1	0	0	0	0	0	0	1	0	0	0	0	0	0	0	0	0	0	Bacteroides	Bacteroides	Bacteroides	5-7N15	0	1	0	0	0	0	0	0	0	0	0	0
91479	0	0	0	0	0	0	0	3	0	0	1	0	1	0	1	0	1	0	0	0	0	0	0	0	0	0	0	0	0	0	Reyranella	Reyranella	Reyranella	Unclassified Rhodospirillaceae	0	1	0	0	0	0	0	0	0	0	0	0
91489	0	0	3	0	0	78	94	1	51	20	0	0	41	0	257	10	0	12	5	17	46	20	164	0	0	0	0	0	0	9	Dorea	Dorea	Dorea	Dorea	1	0	0	0	0	0	0	0	0	0	0	0
91493	0	0	0	0	0	0	0	0	0	1	0	0	0	0	0	0	0	0	0	0	0	0	1	0	0	0	0	0	0	0	Streptococcus	Streptococcus	Streptococcus	Streptococcus	1	0	0	0	0	0	0	0	0	0	0	0
91506	8	0	16	8	0	67	28	61	0	20	3	1	46	0	23	27	4	0	2	7	8	0	4	0	0	0	0	0	0	0	Anaerovorax	Ihubacter	Family XIII AD3011 group	Unclassified [Mogibacteriaceae]	0	0	0	0	0	0	0	0	0	0	0	1
91512	0	0	1	0	0	0	0	0	0	0	0	0	0	1	0	0	0	0	0	0	0	0	0	0	0	0	0	0	0	0	Romboutsia	Romboutsia	Romboutsia	SMB53	0	1	0	0	0	0	0	0	0	0	0	0
91531	0	7	0	1	0	0	0	0	0	0	0	0	0	0	0	0	14	0	0	2	0	0	0	0	0	0	0	0	0	0	Agrococcus	Agrococcus	Agrococcus	Agrococcus	1	0	0	0	0	0	0	0	0	0	0	0
91535	0	0	0	0	0	1	0	0	0	2	0	0	0	0	0	0	0	0	0	0	0	0	0	0	0	0	0	0	0	0	Vibrionimonas	Vibrionimonas	Vibrionimonas	Sediminibacterium	0	1	0	0	0	0	0	0	0	0	0	0
91538	0	0	0	0	0	3	0	0	0	0	1	0	0	0	0	0	0	0	0	0	0	0	0	0	0	0	0	0	0	0	Amphibacillus	Amphibacillus	Amphibacillus	Natronobacillus	0	1	0	0	0	0	0	0	0	0	0	0
91560	1	0	0	0	0	1	1	0	0	1	0	0	0	0	0	0	0	0	0	0	0	0	0	0	0	0	0	0	0	0	Bradyrhizobium	Unclassified Bradyrhizobiaceae	Bradyrhizobium	Bosea	0	0	0	0	0	0	1	0	0	0	0	0
91564	0	0	0	0	0	0	0	0	0	0	0	0	0	0	2	0	0	0	0	0	0	0	0	0	0	0	0	0	0	0	Unclassified Clostridiales	Unclassified Clostridiales_Family_XIII._Incertae_Sedis	Family XIII AD3011 group	Unclassified [Mogibacteriaceae]	0	0	0	0	0	0	0	0	0	0	0	1
91591	0	0	1	0	0	3	1	3	0	1	4	0	2	0	1	0	0	1	0	2	0	1	0	0	0	0	0	0	0	0	Unclassified Lachnospiraceae	Kineothrix	Unclassified Lachnospiraceae	Unclassified Lachnospiraceae	0	0	0	1	0	0	0	0	0	0	0	0
91598	0	0	0	0	1	0	0	0	1	1	0	0	0	0	0	0	0	0	0	0	0	0	0	0	0	0	0	0	0	0	Unclassified Bradyrhizobiaceae	Bradyrhizobium	Unclassified Xanthobacteraceae	Bosea	0	0	0	0	0	0	0	0	0	0	0	1
91604	0	0	0	0	0	0	0	0	0	0	0	0	0	0	0	0	0	3	0	0	0	0	0	0	0	0	0	0	0	0	Unclassified Clostridiales	Unclassified Clostridiales	Ruminococcaceae UCG-014	Unclassified Clostridiales	0	0	1	0	0	0	0	0	0	0	0	0
91606	0	0	0	0	0	0	2	1	0	0	0	0	1	0	1	0	0	0	0	4	0	0	0	0	0	0	0	0	0	0	Unclassified Ruminococcaceae	Unclassified Clostridiales	Ruminococcaceae UCG-005	Unclassified Ruminococcaceae	0	0	0	0	0	0	0	1	0	0	0	0
91624	0	0	0	0	0	0	0	0	0	0	0	0	0	0	0	0	0	0	0	0	0	0	0	0	1	1	0	0	0	0	Lactobacillus	Lactobacillus	Lactobacillus	Lactobacillus	1	0	0	0	0	0	0	0	0	0	0	0
91630	0	0	0	0	0	0	0	0	0	0	0	9	0	0	0	0	0	0	0	0	0	0	0	2	2	2	1	2	2	4	Streptococcus	Streptococcus	Streptococcus	Streptococcus	1	0	0	0	0	0	0	0	0	0	0	0
91638	0	0	0	0	0	0	0	0	0	2	0	0	0	0	0	0	0	0	0	0	0	0	0	0	0	0	0	0	0	0	Prevotella	Prevotella	Unclassified Bacteroidales	Prevotella	0	0	1	0	0	0	0	0	0	0	0	0
91639	0	0	0	0	0	1	0	3	0	4	0	0	1	0	0	10	2	0	0	0	2	0	0	0	0	0	0	0	0	2	Streptococcus	Streptococcus	Streptococcus	Streptococcus	1	0	0	0	0	0	0	0	0	0	0	0
91644	2	0	0	5	0	0	0	0	5	0	0	0	4	0	2	0	0	0	0	3	0	1	0	0	0	0	0	0	0	0	Weissella	Weissella	Weissella	Unclassified Leuconostocaceae	0	1	0	0	0	0	0	0	0	0	0	0
91653	0	0	0	8	0	0	1	0	0	0	0	0	0	0	0	0	0	0	0	0	0	0	0	0	0	0	0	0	0	0	Unclassified Bacteroidales	Bacteroides	Bacteroides	5-7N15	0	0	0	0	0	0	0	0	1	0	0	0
91655	0	0	0	0	0	2	0	0	0	0	0	0	0	0	0	0	0	0	0	0	0	0	0	0	0	0	0	0	0	0	Unclassified Bradyrhizobiaceae	Bradyrhizobium	Unclassified Xanthobacteraceae	Bosea	0	0	0	0	0	0	0	0	0	0	0	1
91660	0	0	0	0	0	0	0	0	0	0	0	0	0	0	0	0	0	0	0	0	0	0	0	0	0	0	0	43	0	0	Desulfomicrobium	Desulfomicrobium	Desulfomicrobium	Desulfomicrobium	1	0	0	0	0	0	0	0	0	0	0	0
91669	0	0	0	0	0	0	0	1	0	9	0	0	0	0	0	0	0	0	1	0	0	0	0	0	0	0	0	0	0	0	Anaerosphaera	Unclassified Peptoniphilaceae	W5053	Unclassified Bacteria	0	0	0	0	0	0	0	0	0	0	0	1
91672	0	0	0	0	0	0	0	0	0	0	3	0	0	0	0	0	0	0	0	0	0	0	0	0	0	0	0	0	0	0	Corynebacterium	Corynebacterium	Corynebacterium	Corynebacterium	1	0	0	0	0	0	0	0	0	0	0	0
91689	0	0	0	1	0	0	0	1	0	0	0	0	0	0	0	0	0	0	0	0	0	0	0	0	0	0	0	0	0	0	Arthrobacter	Staphylococcus	Arthrobacter	Unclassified Yaniellaceae	0	0	0	0	0	0	1	0	0	0	0	0
91696	0	0	0	0	0	0	0	0	0	0	0	0	0	0	5	1	0	0	0	0	0	0	0	0	0	0	0	0	0	0	Unclassified Coriobacteriaceae	Unclassified Coriobacteriia	DNF00809	Unclassified Coriobacteriaceae	0	0	0	0	0	0	0	1	0	0	0	0
91697	0	0	0	0	0	1	0	0	0	1	0	0	1	0	0	1	1	0	0	2	0	0	0	0	0	0	0	0	0	0	Unclassified Ruminococcaceae	Unclassified Clostridiales	Ruminococcaceae UCG-005	Unclassified Ruminococcaceae	0	0	0	0	0	0	0	1	0	0	0	0
91702	7	0	0	0	0	0	3	0	0	0	0	0	1	0	0	0	0	0	0	0	0	0	0	0	0	0	0	0	0	0	Unclassified Ruminococcaceae	Unclassified Bacteria	Ruminococcaceae UCG-010	Unclassified Ruminococcaceae	0	0	0	0	0	0	0	1	0	0	0	0
91736	0	0	0	0	0	2	0	0	0	1	0	0	0	0	1	0	0	0	0	0	0	0	0	0	0	0	0	0	0	0	Unclassified Lachnospiraceae	Unclassified Clostridiales	Lachnospiraceae NK3A20 group	Unclassified Clostridiales	0	0	0	0	0	0	0	0	0	1	0	0
91748	0	0	0	0	0	0	0	0	0	0	0	0	0	0	2	0	0	0	0	0	0	0	0	0	0	0	0	0	0	0	Unclassified Xanthomonadaceae	Unclassified Xanthomonadaceae	Unclassified Xanthomonadaceae	Xylella	0	1	0	0	0	0	0	0	0	0	0	0
91761	0	0	0	0	0	0	0	0	0	0	0	0	0	0	0	0	2	0	0	0	0	0	0	0	0	0	0	0	0	0	Corynebacterium	Corynebacterium	Corynebacterium 1	Corynebacterium	0	0	1	0	0	0	0	0	0	0	0	0
91781	0	3	0	0	0	0	0	0	0	0	0	0	0	0	0	0	0	0	3	0	1	0	0	0	0	0	0	0	0	0	Methylobacterium	Methylobacterium	Methylobacterium	Methylobacterium	1	0	0	0	0	0	0	0	0	0	0	0
91784	0	0	0	3	0	0	0	0	0	0	0	5	0	3	0	0	0	0	0	0	2	0	0	0	0	0	0	0	0	0	Streptophyta	Unclassified NA	Unclassified Chloroplast	Unclassified Streptophyta	0	0	0	0	0	0	0	0	0	0	0	1
91803	0	0	5	0	0	0	0	0	0	0	0	0	0	0	0	0	0	0	0	0	0	0	0	0	0	0	0	0	0	0	Unclassified Bacteroidales	Unclassified Bacteroidetes	Rikenellaceae RC9 gut group	Unclassified Bacteroidales	0	0	0	0	0	0	0	1	0	0	0	0
91806	0	0	0	1	0	0	0	0	0	0	1	0	0	0	0	0	0	1	0	0	0	0	0	0	0	0	0	0	0	0	Bradyrhizobium	Unclassified Bradyrhizobiaceae	Bradyrhizobium	Bosea	0	0	0	0	0	0	1	0	0	0	0	0
91809	0	0	6	0	13	0	0	0	0	0	0	0	0	0	0	0	12	0	0	7	0	0	0	0	0	0	0	0	0	0	Unclassified Lactobacillales	Unclassified Lactobacillales	Unclassified Carnobacteriaceae	Unclassified Lactobacillales	0	0	1	0	0	0	0	0	0	0	0	0
91810	0	0	10	0	0	60	2	14	0	3	0	3	21	0	0	34	7	35	0	14	90	0	1	0	0	2	0	10	0	0	Oscillibacter	Oscillibacter	Ruminococcaceae UCG-002	Unclassified Ruminococcaceae	0	0	0	0	0	1	0	0	0	0	0	0
91822	0	0	0	0	0	0	0	0	0	0	0	0	0	2	0	0	0	0	0	0	0	0	0	0	0	0	0	0	0	0	Staphylococcus	Staphylococcus	Staphylococcus	Unclassified Gemellales	0	1	0	0	0	0	0	0	0	0	0	0
91833	0	0	1	0	0	0	1	2	0	0	0	0	4	0	4	0	0	0	0	4	0	0	0	0	0	0	0	0	0	0	Unclassified Ruminococcaceae	Unclassified Ruminococcaceae	Ruminococcaceae UCG-005	Unclassified Ruminococcaceae	0	0	1	0	0	0	0	0	0	0	0	0
91836	0	0	0	0	0	0	0	0	0	0	2	0	2	0	1	0	1	0	0	0	0	0	0	0	0	0	0	0	0	0	Corynebacterium	Corynebacterium	Corynebacterium	Corynebacterium	1	0	0	0	0	0	0	0	0	0	0	0
91838	0	0	0	0	0	0	0	5	0	0	0	0	0	0	0	0	0	0	0	0	0	0	0	0	0	0	0	0	0	0	Oscillibacter	Unclassified Clostridiales	Unclassified Ruminococcaceae	Unclassified Ruminococcaceae	0	0	0	0	0	0	0	0	0	0	1	0
91842	0	0	1	0	0	0	0	0	0	0	0	0	0	0	0	1	0	0	0	0	0	0	0	0	0	0	0	0	0	0	Streptococcus	Streptococcus	Streptococcus	Streptococcus	1	0	0	0	0	0	0	0	0	0	0	0
91844	0	0	0	0	0	0	0	0	0	0	0	0	4	0	0	0	0	0	0	0	0	0	0	0	0	0	0	0	0	0	Unclassified Ruminococcaceae	Unclassified Ruminococcaceae	Unclassified Ruminococcaceae	Unclassified Ruminococcaceae	1	0	0	0	0	0	0	0	0	0	0	0
91850	0	0	0	0	0	5	0	0	0	0	0	0	9	0	0	2	0	0	0	6	0	0	0	0	0	0	0	0	0	0	Unclassified Ruminococcaceae	Unclassified Clostridiales	Ruminococcaceae UCG-014	Unclassified Clostridiales	0	0	0	0	0	0	0	0	0	1	0	0
91853	0	0	0	0	0	1	0	0	0	0	0	0	1	0	0	0	0	0	0	0	7	0	0	0	0	0	0	0	0	0	Unclassified Clostridiales	Unclassified Bacteria	Christensenellaceae R-7 group	Unclassified Christensenellaceae	0	0	0	0	0	0	0	0	0	0	0	1
91862	0	0	0	0	0	0	0	0	0	0	0	0	0	0	0	3	0	0	0	0	0	0	0	0	0	0	0	0	0	0	Turicibacter	Turicibacter	Turicibacter	Turicibacter	1	0	0	0	0	0	0	0	0	0	0	0
91864	0	0	0	0	0	1	0	0	0	0	0	0	0	0	0	3	0	0	0	1	0	0	0	0	0	0	0	0	0	0	Saccharibacteria_genera_incertae_sedis	Unclassified Bacteria	Candidatus Saccharimonas	Unclassified F16	0	0	0	0	0	0	0	0	0	0	0	1
91867	0	0	0	0	0	0	0	0	0	0	0	0	1	0	0	0	0	0	0	1	0	0	0	0	0	0	0	0	0	0	Unclassified Aerococcaceae	Unclassified Aerococcaceae	Ignavigranum	Facklamia	0	0	0	0	0	1	0	0	0	0	0	0
91872	0	0	0	0	0	1	0	0	0	0	0	0	1	0	0	0	0	0	0	0	0	0	0	0	0	0	0	0	0	0	Unclassified Ruminococcaceae	Unclassified Ruminococcaceae	Ruminococcaceae UCG-005	Unclassified Ruminococcaceae	0	0	1	0	0	0	0	0	0	0	0	0
91877	0	0	0	0	0	0	0	0	0	0	0	0	0	0	0	1	0	0	0	0	0	0	1	2	1	0	0	0	2	7	Unclassified Streptococcaceae	Streptococcus	Lactococcus	Unclassified Streptococcaceae	0	0	0	0	0	0	0	1	0	0	0	0
91881	0	0	0	0	0	0	0	0	0	0	1	0	0	0	0	0	0	0	0	0	0	0	2	0	0	0	0	0	0	0	Novosphingobium	Novosphingobium	Novosphingobium	Blastomonas	0	1	0	0	0	0	0	0	0	0	0	0
91886	0	0	0	0	0	0	0	0	0	0	0	0	0	0	0	0	2	0	0	0	0	0	0	0	0	0	0	0	0	0	Enterococcus	Enterococcus	Enterococcus	Unclassified Lactobacillales	0	1	0	0	0	0	0	0	0	0	0	0
91892	0	0	0	0	0	1	0	1	0	0	0	0	0	0	0	0	0	0	0	0	0	0	0	0	0	0	0	0	0	0	Unclassified Gammaproteobacteria	Unclassified Betaproteobacteria	Acinetobacter	Oligella	0	0	0	0	0	0	0	0	0	0	0	1
91910	0	0	0	0	0	0	0	0	0	0	0	0	2	0	0	0	0	0	0	1	0	0	0	0	0	0	0	0	0	0	Turicibacter	Turicibacter	Turicibacter	Unclassified Bacteria	0	1	0	0	0	0	0	0	0	0	0	0
91911	0	0	0	1	0	0	0	0	0	0	0	0	0	0	0	0	0	0	0	1	0	0	0	0	0	0	0	0	0	0	Staphylococcus	Staphylococcus	Staphylococcus	Staphylococcus	1	0	0	0	0	0	0	0	0	0	0	0
91912	0	0	0	0	0	0	0	0	0	0	0	0	2	0	3	0	0	0	0	0	0	0	0	0	0	0	0	0	0	0	Cellulosilyticum	Cellulosilyticum	Unclassified Clostridiales	Unclassified Ruminococcaceae	0	0	0	0	0	1	0	0	0	0	0	0
91925	0	2	0	0	0	0	3	3	0	0	1	0	0	1	0	0	0	1	0	2	0	0	0	0	0	0	0	0	0	0	Oligella	Oligella	Oligella	Oligella	1	0	0	0	0	0	0	0	0	0	0	0
91938	0	0	1	0	0	0	0	0	0	0	0	0	0	0	0	0	0	0	0	0	0	0	0	0	0	0	0	0	0	2	Pediococcus	Pediococcus	Lactobacillus	Lactobacillus	0	0	0	0	0	1	0	0	0	0	1	0
91957	0	0	0	0	0	0	0	1	0	0	0	0	0	0	1	0	4	0	0	0	0	0	0	0	0	0	0	0	0	0	Flaviflexus	Flaviflexus	Flaviflexus	Unclassified Actinomycetaceae	0	1	0	0	0	0	0	0	0	0	0	0
91960	0	0	0	1	0	0	2	1	0	0	0	0	0	0	0	0	0	0	0	0	0	0	0	0	0	0	0	0	0	0	Acinetobacter	Acinetobacter	Acinetobacter	Acinetobacter	1	0	0	0	0	0	0	0	0	0	0	0
91961	0	0	0	0	0	0	2	0	0	0	0	0	1	0	0	0	0	0	0	0	0	0	0	0	0	0	0	0	0	0	Unclassified Coriobacteriaceae	Atopobium	Atopobium	Unclassified Coriobacteriaceae	0	0	0	0	0	0	0	1	1	0	0	0
91963	2	0	0	0	1	2	0	1	0	0	0	0	0	0	0	0	0	0	0	0	0	0	0	0	0	0	0	0	0	0	Unclassified Bradyrhizobiaceae	Bradyrhizobium	Bradyrhizobium	Bosea	0	0	0	0	0	0	0	0	1	0	0	0
91969	0	0	0	0	0	0	2	0	0	0	0	0	0	0	0	0	0	0	0	0	0	0	0	0	0	0	0	0	0	0	Unclassified Bacillales	Staphylococcus	Unclassified Staphylococcaceae	Unclassified Bacillales	0	0	0	0	0	0	0	1	0	0	0	0
91974	2	0	0	0	0	0	0	0	0	0	0	0	0	0	0	0	0	0	0	0	0	0	0	0	0	0	0	0	0	0	Unclassified Bacteroidales	Staphylococcus	Staphylococcus	Unclassified Bacteria	0	0	0	0	0	0	0	0	1	0	0	0
91975	3	0	0	0	0	1	0	0	0	1	0	0	0	0	0	0	0	0	0	0	0	0	0	0	0	0	0	0	0	0	Trueperella	Unclassified Actinomycetaceae	Trueperella	Corynebacterium	0	0	0	0	0	0	1	0	0	0	0	0
91977	0	0	0	0	0	0	0	0	0	0	2	0	0	0	0	0	0	0	0	0	0	0	0	0	0	0	0	0	0	0	Paracoccus	Paracoccus	Paracoccus	Paracoccus	1	0	0	0	0	0	0	0	0	0	0	0
91990	0	0	0	0	0	1	0	0	0	0	0	0	0	0	0	0	0	0	0	1	0	0	0	0	0	0	0	0	0	0	Unclassified Lactobacillales	Unclassified Bacteria	Unclassified Bacteria	Unclassified Firmicutes	0	0	0	0	0	0	0	0	1	0	0	0
92005	0	0	0	0	0	0	0	0	0	1	0	0	0	0	1	0	0	0	0	0	0	0	0	0	0	0	0	0	0	0	Unclassified Lachnospiraceae	Unclassified Clostridiales	Lachnospiraceae NK3A20 group	Unclassified Clostridiales	0	0	0	0	0	0	0	0	0	1	0	0
92023	1	0	0	0	0	0	0	0	0	0	0	0	0	0	0	0	0	0	0	0	0	0	1	0	0	0	0	0	0	0	Streptococcus	Streptococcus	Streptococcus	Unclassified Bacteria	0	1	0	0	0	0	0	0	0	0	0	0
92040	0	0	0	0	0	0	0	0	0	1	0	0	1	0	0	0	0	0	0	0	0	0	0	0	0	0	0	0	0	0	Aerococcus	Aerococcus	Aerococcus	Unclassified Firmicutes	0	1	0	0	0	0	0	0	0	0	0	0
92043	0	0	0	0	0	0	0	0	0	0	0	0	0	0	0	8	0	0	0	0	0	0	0	0	0	0	0	0	0	0	Methylobacterium	Methylobacterium	Methylobacterium	Unclassified Methylobacteriaceae	0	1	0	0	0	0	0	0	0	0	0	0
92051	0	0	0	24	0	0	0	0	0	0	0	0	16	0	0	3	0	3	0	34	0	0	0	0	0	0	0	0	0	0	Unclassified Clostridiales	Clostridium	Clostridium sensu stricto 6	Clostridium	0	0	0	0	0	0	0	0	0	1	0	0
92074	0	0	0	0	0	0	0	0	0	0	0	0	1	0	0	0	0	1	0	0	0	0	0	0	0	0	0	0	0	0	Bilophila	Mailhella	Mailhella	Unclassified Desulfovibrionaceae	0	0	0	0	0	0	0	0	1	0	0	0
92076	0	0	0	0	0	0	0	0	0	0	0	0	0	0	0	0	0	0	3	0	0	0	0	0	0	0	0	0	0	0	Unclassified Bacteria	Unclassified Bacteria	Unclassified Eukaryota	Unclassified Bacteria	0	0	1	0	0	0	0	0	0	0	0	0
92079	0	0	0	0	0	1	0	0	0	0	0	0	0	0	0	0	1	0	0	0	0	0	0	0	0	0	0	0	0	0	Unclassified Proteobacteria	Unclassified Rhizobiales	Bradyrhizobium	Bosea	0	0	0	0	0	0	0	0	0	0	0	1
92090	0	0	0	0	0	0	0	0	0	1	0	0	2	0	0	1	1	0	0	2	0	0	0	0	0	0	0	0	0	0	Unclassified Ruminococcaceae	Ruminococcus	Ruminococcus 2	Unclassified Clostridiales	0	0	0	0	0	0	0	0	0	0	0	1
92101	0	0	0	0	1	0	0	0	0	0	0	0	0	0	0	0	0	0	0	1	0	0	0	0	0	0	0	0	0	0	Facklamia	Unclassified Bacilli	Facklamia	Staphylococcus	0	0	0	0	0	0	1	0	0	0	0	0
92109	0	0	1	0	0	0	0	0	0	0	0	0	0	0	0	0	1	0	0	0	0	0	0	0	0	0	0	0	0	0	Lactobacillus	Lactobacillus	Lactobacillus	Lactobacillus	1	0	0	0	0	0	0	0	0	0	0	0
92113	0	0	0	0	0	0	0	0	0	0	0	0	0	0	0	0	0	0	0	0	0	0	0	1	0	0	0	0	0	1	Streptococcus	Streptococcus	Streptococcus	Unclassified Streptococcaceae	0	1	0	0	0	0	0	0	0	0	0	0
92133	0	0	0	0	0	2	0	0	0	0	0	0	2	0	0	0	0	0	0	1	0	0	0	0	0	0	0	0	0	0	Unclassified Bacilli	Unclassified Lactobacillales	Unclassified Bacilli	Unclassified Bacillales	0	0	0	0	0	0	1	0	0	0	0	0
92134	0	0	0	0	0	2	2	1	0	0	0	0	0	0	0	1	0	0	0	0	0	0	0	0	0	0	0	0	0	0	Oligella	Oligella	Oligella	Oligella	1	0	0	0	0	0	0	0	0	0	0	0
92135	0	0	0	0	0	4	0	0	0	0	0	0	0	0	0	0	0	0	0	0	0	0	0	0	0	0	0	0	0	0	Unclassified Bacteria	Unclassified Bacteria	Unclassified Eukaryota	Unclassified Bacteria	0	0	1	0	0	0	0	0	0	0	0	0
92141	0	0	0	0	0	0	0	0	0	0	0	0	0	0	0	0	0	0	0	0	0	0	0	1	0	0	1	0	1	0	Lactobacillus	Lactobacillus	Lactobacillus	Unclassified Streptococcaceae	0	1	0	0	0	0	0	0	0	0	0	0
92155	0	0	0	0	0	0	0	1	0	1	0	0	0	0	0	0	0	0	0	0	1	0	0	0	0	0	0	0	0	0	Streptococcus	Streptococcus	Streptococcus	Streptococcus	1	0	0	0	0	0	0	0	0	0	0	0
92163	0	0	0	0	0	0	0	0	0	0	0	0	0	0	2	0	0	0	0	0	0	0	0	0	0	0	0	0	0	0	Weissella	Weissella	Weissella	Unclassified Bacteria	0	1	0	0	0	0	0	0	0	0	0	0
92168	0	0	0	0	0	4	0	1	0	0	1	0	0	0	0	0	0	0	0	0	0	0	0	0	0	0	0	0	0	0	Vibrionimonas	Vibrionimonas	Vibrionimonas	Unclassified Bacteria	0	1	0	0	0	0	0	0	0	0	0	0
92200	0	0	0	0	0	0	0	0	0	0	0	0	0	0	0	0	3	0	0	0	0	0	0	0	0	0	0	0	0	0	Unclassified Ruminococcaceae	Unclassified Bacteria	Ruminococcaceae UCG-005	Unclassified Ruminococcaceae	0	0	0	0	0	0	0	1	0	0	0	0
92209	0	0	0	0	0	0	0	0	0	0	0	0	0	0	0	0	0	0	0	0	0	0	0	0	0	0	2	0	0	0	Lactobacillus	Lactobacillus	Lactobacillus	Unclassified Streptococcaceae	0	1	0	0	0	0	0	0	0	0	0	0
92213	0	0	0	0	0	0	0	1	0	0	0	0	0	0	0	2	0	0	0	0	0	0	0	0	0	0	0	0	0	1	Unclassified Acidaminococcaceae	Unclassified Firmicutes	Unclassified Acidaminococcaceae	Unclassified Veillonellaceae	0	0	0	0	0	0	1	0	0	0	0	0
92221	0	0	0	0	0	0	0	0	0	0	0	0	0	0	0	0	3	0	0	0	0	0	0	0	0	0	0	0	0	0	Bavariicoccus	Unclassified Lactobacillales	Unclassified Lactobacillales	Unclassified Lactobacillales	0	0	0	0	1	0	0	0	0	0	0	0
92223	0	0	0	1	2	0	0	4	0	0	0	0	2	0	0	4	0	0	0	0	0	0	0	0	0	0	0	0	0	0	Streptococcus	Streptococcus	Streptococcus	Streptococcus	1	0	0	0	0	0	0	0	0	0	0	0
92226	2	0	0	0	1	1	0	7	0	0	0	3	4	0	2	16	0	0	0	0	0	0	0	0	0	0	0	0	0	0	Unclassified Bacteria	Streptococcus	Streptococcus	Unclassified Bacteria	0	0	0	0	0	0	0	1	1	0	0	0
92228	0	0	0	0	0	0	0	1	0	0	0	0	0	0	0	0	0	0	0	0	0	1	0	0	0	0	0	0	0	0	Oligella	Oligella	Oligella	Oligella	1	0	0	0	0	0	0	0	0	0	0	0
92242	0	0	0	3	0	0	0	0	0	0	0	0	0	0	0	0	0	0	0	0	0	0	0	0	0	0	0	0	0	0	Unclassified Bacteria	Streptococcus	Christensenellaceae R-7 group	Unclassified Clostridiales	0	0	0	0	0	0	0	0	0	0	0	1
92249	0	0	2	0	0	1	0	0	0	0	0	0	0	0	0	1	0	0	0	0	0	0	0	0	0	0	0	0	0	0	Unclassified Bacteroidales	Bacteroides	Bacteroides	5-7N15	0	0	0	0	0	0	0	0	1	0	0	0
92252	0	0	0	0	0	1	0	0	0	0	0	0	0	0	1	0	0	0	0	0	0	0	0	0	0	0	0	0	0	0	Weissella	Weissella	Weissella	Unclassified Clostridiales	0	1	0	0	0	0	0	0	0	0	0	0
92254	0	0	0	0	1	0	0	0	0	0	0	0	0	0	0	0	0	0	0	0	0	2	0	3	2	1	1	0	2	0	Pediococcus	Pediococcus	Pediococcus	Pediococcus	1	0	0	0	0	0	0	0	0	0	0	0
92255	0	0	0	0	0	0	1	0	0	3	0	0	0	0	0	0	0	0	0	0	0	0	0	0	0	0	0	0	0	0	Subdivision5_genera_incertae_sedis	Unclassified Bacteria	uncultured bacterium	Unclassified RFP12	0	0	0	0	0	0	0	0	0	0	0	1
92261	0	0	0	1	0	0	0	0	0	0	0	0	1	0	2	0	1	0	0	3	0	0	0	0	0	0	0	0	0	0	Weissella	Weissella	Weissella	Unclassified Leuconostocaceae	0	1	0	0	0	0	0	0	0	0	0	0
92273	0	0	0	0	0	3	0	0	0	0	0	0	2	0	0	0	0	0	0	0	0	0	0	0	0	0	0	0	0	0	Atopostipes	Atopostipes	Atopostipes	Unclassified Aerococcaceae	0	1	0	0	0	0	0	0	0	0	0	0
92278	1	0	0	2	2	3	3	2	4	0	0	0	0	0	0	0	4	0	0	0	0	0	0	0	0	0	0	0	0	0	Bradyrhizobium	Bradyrhizobium	Bradyrhizobium	Unclassified Bradyrhizobiaceae	0	1	0	0	0	0	0	0	0	0	0	0
92279	0	0	0	0	0	0	0	0	3	0	0	0	0	0	0	0	0	0	0	0	0	0	0	0	0	0	0	0	0	0	Unclassified Spirochaetales	Unclassified Bacteria	GWE2-31-10	Unclassified M2PT2-76	0	0	0	0	0	0	0	0	0	0	0	1
92287	0	0	0	0	0	0	0	0	0	2	0	0	0	0	0	0	0	0	0	0	0	0	0	0	0	0	0	0	0	0	Unclassified Lachnospiraceae	Unclassified Clostridiales	Lachnospiraceae NK3A20 group	Butyrivibrio	0	0	0	0	0	0	0	0	0	0	0	1
92291	0	0	0	0	0	3	0	0	0	1	0	0	0	0	2	0	0	0	0	0	0	0	0	0	0	0	0	0	0	0	Unclassified Lachnospiraceae	Globicatella	Lachnospiraceae NK3A20 group	Unclassified Clostridiales	0	0	0	0	0	0	0	0	0	0	0	1
92308	0	0	0	0	0	0	0	0	0	0	0	0	0	0	0	0	0	0	0	6	0	0	0	0	0	0	0	0	0	0	Aerococcus	Aerococcus	Aerococcus	Aerococcus	1	0	0	0	0	0	0	0	0	0	0	0
92318	0	0	0	0	0	0	0	0	0	0	0	1	0	0	0	2	0	0	0	0	0	0	0	0	0	0	0	0	0	0	Streptococcus	Streptococcus	Streptococcus	Unclassified Streptococcaceae	0	1	0	0	0	0	0	0	0	0	0	0
92324	0	0	0	0	0	0	0	2	0	0	0	0	0	0	0	0	0	0	0	0	0	0	0	0	0	0	0	0	0	0	Unclassified Peptostreptococcaceae	Clostridioides	Unclassified Peptostreptococcaceae	Unclassified [Mogibacteriaceae]	0	0	0	0	0	0	1	0	0	0	0	0
92329	0	0	0	0	0	0	0	0	0	0	0	0	0	0	2	0	0	0	0	0	0	0	0	0	0	0	0	0	0	0	Fastidiosipila	Fastidiosipila	Fastidiosipila	Unclassified Bacteria	0	1	0	0	0	0	0	0	0	0	0	0
92330	0	0	0	0	0	0	0	0	0	0	0	0	3	0	0	1	0	0	0	0	0	0	0	0	0	0	0	0	0	0	Unclassified Ruminococcaceae	Unclassified Clostridiales	Ruminococcaceae UCG-005	Unclassified Ruminococcaceae	0	0	0	0	0	0	0	1	0	0	0	0
92333	0	0	0	0	0	0	0	0	0	0	0	0	0	0	0	0	0	0	0	3	0	0	0	0	0	0	0	0	0	0	Staphylococcus	Staphylococcus	Staphylococcus	Unclassified Gemellales	0	1	0	0	0	0	0	0	0	0	0	0
92335	0	0	0	0	0	0	0	0	0	0	0	0	0	0	0	1	0	0	0	0	4	1	0	0	0	0	0	0	0	0	Comamonas	Comamonas	Comamonas	Comamonas	1	0	0	0	0	0	0	0	0	0	0	0
92343	6	0	0	0	0	0	0	0	0	0	0	0	0	20	0	0	0	0	0	0	0	0	0	0	0	0	0	0	0	0	Staphylococcus	Staphylococcus	Staphylococcus	Unclassified Gemellales	0	1	0	0	0	0	0	0	0	0	0	0
92346	0	0	0	0	0	0	0	0	0	0	0	0	1	0	0	0	0	0	0	0	0	0	0	0	0	0	0	0	1	0	Lactobacillus	Lactobacillus	Lactobacillus	Unclassified Streptococcaceae	0	1	0	0	0	0	0	0	0	0	0	0
92348	0	0	0	0	0	1	0	1	0	0	0	0	1	0	0	0	0	0	0	0	0	0	0	0	0	0	0	0	0	0	Unclassified Gammaproteobacteria	Acidibacter	Acidibacter	Unclassified Sinobacteraceae	0	0	0	0	0	0	0	0	1	0	0	0
92351	0	0	0	0	0	0	0	0	0	0	0	0	0	0	0	0	0	0	0	2	0	0	0	0	0	0	0	0	0	0	Unclassified Ruminococcaceae	Unclassified Clostridiales	Ruminococcaceae UCG-013	Clostridium	0	0	0	0	0	0	0	0	0	0	0	1
92357	0	0	2	0	0	0	0	0	0	0	0	0	0	0	0	0	0	2	0	0	0	0	0	0	0	0	0	0	0	0	Unclassified Ruminococcaceae	Ruminococcus	Ruminococcus 2	Ruminococcus	0	0	0	0	0	0	0	0	0	1	0	0
92358	0	0	0	0	0	2	0	1	0	0	0	0	0	0	0	2	0	0	0	0	1	0	0	0	0	0	0	0	0	0	Unclassified Ruminococcaceae	Streptococcus	[Eubacterium] coprostanoligenes group	Unclassified Bacteria	0	0	0	0	0	0	0	0	0	0	0	1
92359	0	0	1	0	0	0	0	0	0	0	0	0	0	0	0	0	0	0	0	0	1	0	0	0	0	0	0	1	0	0	Lactobacillus	Lactobacillus	Lactobacillus	Lactobacillus	1	0	0	0	0	0	0	0	0	0	0	0
92368	0	0	0	0	0	1	0	0	0	0	0	0	0	0	1	0	0	0	0	0	0	0	0	0	0	0	0	0	0	0	Unclassified Bacteria	Bifidobacterium	Family XIII AD3011 group	Unclassified Bacteria	0	0	0	0	0	0	0	1	0	0	0	0
92369	0	0	0	0	0	0	0	0	0	3	0	0	0	0	0	0	0	0	0	0	0	0	0	0	0	0	0	0	0	0	Helcococcus	Helcococcus	Helcococcus	Helcococcus	1	0	0	0	0	0	0	0	0	0	0	0
92379	0	0	0	0	0	0	0	0	0	0	1	0	1	0	0	0	0	0	0	0	0	0	0	0	0	0	0	0	0	0	Corynebacterium	Corynebacterium	Corynebacterium	Corynebacterium	1	0	0	0	0	0	0	0	0	0	0	0
92382	0	1	1	0	0	0	0	1	0	0	0	0	0	0	0	0	0	0	0	0	0	0	0	4	0	0	1	1	5	5	Lactobacillus	Lactobacillus	Lactobacillus	Lactobacillus	1	0	0	0	0	0	0	0	0	0	0	0
92394	0	0	0	0	0	0	0	8	0	0	0	0	0	0	0	0	0	0	0	0	0	0	0	0	0	0	0	0	0	0	Unclassified Ruminococcaceae	Unclassified Clostridiales	Unclassified Clostridiales	Unclassified Clostridiales	0	0	0	0	1	0	0	0	0	0	0	0
92406	0	0	0	0	0	1	0	0	0	1	0	0	0	0	0	0	0	0	0	0	0	0	0	0	0	0	0	0	0	0	Oligella	Oligella	Oligella	Bosea	0	1	0	0	0	0	0	0	0	0	0	0
92413	0	1	0	0	0	4	3	4	0	0	3	0	0	0	0	0	0	0	0	1	0	0	0	0	0	0	0	0	0	0	Oligella	Oligella	Oligella	Oligella	1	0	0	0	0	0	0	0	0	0	0	0
92418	0	0	0	0	0	0	0	0	0	0	0	0	0	0	2	0	0	0	0	0	0	0	0	0	0	0	0	0	0	0	Unclassified Sphingomonadales	Unclassified Erythrobacteraceae	Altererythrobacter	Lutibacterium	0	0	0	0	0	0	0	0	0	0	0	1
92422	0	0	0	0	0	0	0	0	0	3	0	0	0	0	0	0	0	0	0	0	0	0	0	0	0	0	0	0	0	0	Anaerosphaera	Unclassified Tissierellia	W5053	Unclassified Clostridiales	0	0	0	0	0	0	0	0	0	0	0	1
92431	0	0	0	0	0	0	0	0	0	4	0	0	0	0	0	0	0	0	0	0	0	0	0	0	0	0	0	0	0	0	Unclassified Ruminococcaceae	Ruminococcus	Ruminococcus 2	Ruminococcus	0	0	0	0	0	0	0	0	0	1	0	0
92442	0	0	0	0	0	0	0	0	0	0	0	0	0	10	0	0	0	0	0	0	0	0	0	0	0	0	0	0	0	0	Sphingomonas	Sphingomonas	Sphingomonas	Sphingomonas	1	0	0	0	0	0	0	0	0	0	0	0
92449	0	0	1	0	0	0	0	0	4	1	0	0	0	0	1	0	2	14	1	0	0	3	0	0	0	0	0	0	0	0	Corynebacterium	Corynebacterium	Corynebacterium 1	Corynebacterium	0	0	1	0	0	0	0	0	0	0	0	0
92451	0	2	0	0	0	0	0	0	0	2	0	0	0	0	0	1	0	0	0	0	0	0	1	2	7	2	0	1	4	1	Lactobacillus	Lactobacillus	Lactobacillus	Unclassified Streptococcaceae	0	1	0	0	0	0	0	0	0	0	0	0
92452	0	1	0	1	0	2	0	0	2	0	1	0	0	0	0	0	0	0	0	0	0	0	0	0	0	0	0	0	0	0	Flaviflexus	Flaviflexus	Flaviflexus	Unclassified Actinomycetaceae	0	1	0	0	0	0	0	0	0	0	0	0
92456	0	0	0	0	0	0	0	3	0	2	1	0	2	0	1	0	0	0	0	8	23	0	0	0	0	0	0	0	0	0	Unclassified Ruminococcaceae	Unclassified Ruminococcaceae	Ruminococcaceae UCG-005	Unclassified Ruminococcaceae	0	0	1	0	0	0	0	0	0	0	0	0
92482	0	0	0	0	0	1	0	0	0	0	1	0	0	0	0	0	0	0	0	0	0	0	0	0	0	0	0	0	0	0	Amphibacillus	Amphibacillus	Amphibacillus	Unclassified Actinomycetales	0	1	0	0	0	0	0	0	0	0	0	0
92487	0	0	0	0	0	0	0	2	0	0	0	0	0	0	0	0	0	0	0	0	0	0	0	0	0	0	0	0	0	0	Olsenella	Olsenella	uncultured bacterium	Unclassified Coriobacteriaceae	0	0	0	0	0	1	0	0	0	0	0	0
92490	0	0	0	0	0	0	0	0	0	0	0	0	0	0	5	0	0	0	0	0	0	0	0	0	0	0	0	0	0	0	Unclassified Bacteria	Unclassified Enterococcaceae	Bifidobacterium	Unclassified Bacilli	0	0	0	0	0	0	0	0	0	0	0	1
92491	0	0	0	0	0	1	0	2	0	0	0	0	0	0	0	0	0	0	0	2	0	0	0	0	0	0	0	0	0	0	Staphylococcus	Staphylococcus	Staphylococcus	Staphylococcus	1	0	0	0	0	0	0	0	0	0	0	0
92494	4	0	0	0	0	0	0	0	0	0	0	0	0	0	0	0	0	0	0	1	0	0	0	0	0	0	0	0	0	0	Leuconostoc	Staphylococcus	Leuconostoc	Unclassified 4C0d-2	0	0	0	0	0	0	1	0	0	0	0	0
92505	0	0	0	2	0	0	0	0	0	0	0	0	0	0	0	0	0	0	0	0	0	0	0	2	1	2	0	0	0	2	Streptococcus	Streptococcus	Streptococcus	Unclassified Streptococcaceae	0	1	0	0	0	0	0	0	0	0	0	0
92506	0	0	0	0	0	0	0	0	0	0	0	0	0	1	0	0	1	1	2	0	0	0	0	0	0	0	0	0	0	0	Bradyrhizobium	Bradyrhizobium	Unclassified Xanthobacteraceae	Bosea	0	0	0	0	0	1	0	0	0	0	0	0
92533	0	0	0	0	0	6	0	0	0	0	0	0	0	0	0	0	0	0	0	0	0	0	0	0	0	0	0	0	0	0	Unclassified Bacillales	Oceanobacillus	Oceanobacillus	Unclassified Bacillales	0	0	0	0	0	0	0	1	1	0	0	0
92536	0	0	0	0	0	1	0	0	0	0	0	0	1	0	0	0	0	0	0	0	0	0	0	0	0	0	0	0	0	0	Unclassified Enterococcaceae	Unclassified Enterococcaceae	Jeotgalibaca	Unclassified Lactobacillales	0	0	0	0	0	1	0	0	0	0	0	0
92548	9	1	3	7	4	5	6	15	0	3	1	1	2	1	4	3	1	0	3	0	1	0	3	0	0	1	3	1	2	0	Streptococcus	Streptococcus	Streptococcus	Streptococcus	1	0	0	0	0	0	0	0	0	0	0	0
92556	0	0	0	0	0	0	0	0	0	0	0	0	0	0	0	0	0	0	0	0	0	0	0	0	0	0	0	4	0	0	Lactobacillus	Lactobacillus	Lactobacillus	Lactobacillus	1	0	0	0	0	0	0	0	0	0	0	0
92557	0	0	0	0	0	0	0	0	0	0	0	0	0	0	0	4	0	0	0	0	0	0	0	0	0	0	0	0	0	0	Unclassified Ruminococcaceae	Unclassified Clostridiales	Ruminococcaceae UCG-010	Unclassified Ruminococcaceae	0	0	0	0	0	0	0	1	0	0	0	0
92570	0	0	0	0	0	0	0	0	0	0	0	0	0	0	0	0	0	0	0	0	0	0	0	0	0	0	0	10	0	0	Caryophanon	Unclassified Bacillales	Caryophanon	Solibacillus	0	0	0	0	0	0	1	0	0	0	0	0
92576	0	0	0	0	0	5	1	0	0	0	0	0	0	0	0	0	0	0	0	0	0	0	0	0	0	0	0	0	0	0	Amphibacillus	Amphibacillus	Amphibacillus	Unclassified Bacteria	0	1	0	0	0	0	0	0	0	0	0	0
92577	0	0	0	0	0	0	0	0	0	0	0	0	1	0	1	0	0	0	0	0	0	0	0	0	0	0	0	0	0	0	Globicatella	Globicatella	Globicatella	Unclassified Bacteria	0	1	0	0	0	0	0	0	0	0	0	0
92580	0	0	0	0	0	0	0	2	0	0	0	0	0	0	0	3	0	0	0	0	0	0	0	0	0	0	0	0	0	0	Streptococcus	Streptococcus	Streptococcus	Unclassified Firmicutes	0	1	0	0	0	0	0	0	0	0	0	0
92585	0	0	0	0	0	0	0	0	0	0	0	0	5	0	0	2	0	0	0	0	0	0	0	0	0	0	0	0	0	0	Unclassified Bacteroidales	Bacteroides	Bacteroides	5-7N15	0	0	0	0	0	0	0	0	1	0	0	0
92592	0	0	0	0	0	0	0	0	0	0	0	0	0	0	0	0	0	0	0	0	0	0	1	0	0	0	0	0	1	0	Lactobacillus	Lactobacillus	Lactobacillus	Unclassified Streptococcaceae	0	1	0	0	0	0	0	0	0	0	0	0
92604	0	0	0	0	0	0	0	0	0	2	0	0	0	0	0	0	0	0	0	0	0	0	0	0	0	0	0	0	0	0	Mogibacterium	Mogibacterium	Mogibacterium	Mogibacterium	1	0	0	0	0	0	0	0	0	0	0	0
92605	0	0	0	0	0	0	0	0	0	0	2	0	0	0	0	0	0	0	0	0	0	0	0	0	0	0	0	0	0	0	Syntrophococcus	Unclassified Lachnospiraceae	Acetitomaculum	Unclassified Clostridiales	0	0	0	0	0	0	0	0	0	0	0	1
92607	0	0	0	0	0	0	0	0	0	3	0	0	0	0	0	0	0	0	0	0	0	0	0	0	0	0	0	0	0	0	Porphyromonas	Porphyromonas	Porphyromonas	Unclassified Bacteria	0	1	0	0	0	0	0	0	0	0	0	0
92613	0	0	0	0	0	0	2	0	0	0	0	0	0	0	0	0	0	0	0	0	0	0	0	0	0	0	0	0	0	0	Unclassified Actinomycetales	Unclassified Propionibacteriaceae	Unclassified Propionibacteriaceae	Unclassified Actinomycetales	0	0	0	0	0	0	0	1	1	0	0	0
92616	1	0	0	0	0	0	1	0	0	0	0	0	0	0	0	0	2	0	1	0	0	0	0	0	0	0	0	0	0	0	Propionibacterium	Cutibacterium	Cutibacterium	Unclassified Actinomycetales	0	0	0	0	0	0	0	0	1	0	0	0
92617	3	0	0	0	0	0	0	0	0	0	0	0	0	0	1	0	0	0	0	0	0	0	1	0	0	0	0	0	0	0	Unclassified Bradyrhizobiaceae	Unclassified Bradyrhizobiaceae	Bradyrhizobium	Bosea	0	0	0	0	0	1	0	0	0	0	0	0
92626	0	0	0	0	0	0	0	0	0	0	0	2	0	0	0	0	0	0	0	0	0	0	0	0	0	0	0	0	0	0	Unclassified Clostridiales	Streptococcus	Christensenellaceae R-7 group	Unclassified Bacteria	0	0	0	0	0	0	0	0	0	0	0	1
92630	0	0	0	0	0	0	0	0	0	0	0	0	3	0	0	0	0	0	0	0	0	0	0	0	0	0	0	0	0	0	Unclassified Ruminococcaceae	Unclassified Clostridiales	Ruminococcaceae NK4A214 group	Unclassified Ruminococcaceae	0	0	0	0	0	0	0	1	0	0	0	0
92639	0	0	0	1	0	0	0	1	0	0	0	0	0	0	0	1	0	0	0	1	0	0	0	0	0	0	0	0	0	0	Unclassified Lachnospiraceae	Unclassified Lachnospiraceae	Lachnospiraceae NK4A136 group	Unclassified Lachnospiraceae	0	0	1	0	0	0	0	0	0	0	0	0
92649	1	1	0	0	0	0	0	0	0	0	0	0	0	0	0	0	0	0	0	0	0	0	0	0	0	0	0	0	0	0	Unclassified Bacteria	Afipia	Unclassified Xanthobacteraceae	Bosea	0	0	0	0	0	0	0	0	0	0	0	1
92655	0	0	0	0	0	0	0	0	0	0	0	0	0	0	1	0	0	0	0	1	0	0	0	0	0	0	0	0	0	0	Jeotgalibaca	Jeotgalibaca	Jeotgalibaca	Trichococcus	0	1	0	0	0	0	0	0	0	0	0	0
92666	0	0	0	0	0	0	0	0	0	3	0	0	0	0	0	0	0	0	0	0	0	0	0	0	0	0	0	0	0	0	Porphyromonas	Porphyromonas	Porphyromonas	Unclassified Bacteria	0	1	0	0	0	0	0	0	0	0	0	0
92667	0	0	0	0	0	0	2	0	0	0	1	0	0	1	0	0	0	0	0	0	0	0	0	0	0	0	0	0	0	0	Unclassified Bacillales	Staphylococcus	Staphylococcus	Staphylococcus	0	0	0	0	1	0	0	0	0	0	0	0
92670	0	0	0	0	0	1	0	1	0	0	1	0	0	0	0	0	0	0	0	0	0	0	0	0	0	0	0	0	0	0	Paenalcaligenes	Paenalcaligenes	Paenalcaligenes	Unclassified Alcaligenaceae	0	1	0	0	0	0	0	0	0	0	0	0
92673	0	0	0	0	0	0	0	1	0	0	0	0	0	0	1	0	0	0	0	0	0	0	0	0	0	0	0	0	0	0	Unclassified Bacteria	Unclassified Flavobacteriaceae	Unclassified Lachnospiraceae	Elizabethkingia	0	0	0	0	0	0	0	0	0	0	0	1
92684	0	0	0	0	0	0	0	0	0	0	0	1	0	0	0	0	0	0	0	0	0	0	0	1	0	2	0	0	1	0	Lactococcus	Lactococcus	Lactococcus	Unclassified Streptococcaceae	0	1	0	0	0	0	0	0	0	0	0	0
92687	0	0	0	0	0	0	1	2	0	0	0	0	0	0	0	0	0	0	0	0	0	0	0	0	0	0	0	0	0	0	Akkermansia	Akkermansia	Akkermansia	Akkermansia	1	0	0	0	0	0	0	0	0	0	0	0
92698	0	0	0	0	0	0	0	0	0	0	0	0	0	0	1	0	1	0	0	0	0	0	0	0	0	0	0	0	0	0	Sphingobacterium	Sphingobacterium	Sphingobacterium	Bosea	0	1	0	0	0	0	0	0	0	0	0	0
92704	0	0	0	0	0	0	1	0	0	2	0	0	0	0	0	0	0	0	0	1	0	0	1	0	0	0	0	0	0	0	Novosphingobium	Novosphingobium	Novosphingobium	Blastomonas	0	1	0	0	0	0	0	0	0	0	0	0
92705	0	0	0	0	0	1	1	0	0	0	1	0	0	0	0	0	0	0	0	0	0	0	0	0	0	0	0	0	0	0	Atopostipes	Unclassified Firmicutes	Unclassified Firmicutes	Unclassified Clostridiales	0	0	0	0	0	0	0	0	1	0	0	0
92709	0	0	0	0	0	1	0	0	0	0	0	0	1	0	0	0	0	0	0	0	0	0	0	0	0	0	0	0	0	0	Unclassified Ruminococcaceae	Unclassified Clostridiales	Ruminococcaceae UCG-005	Unclassified Ruminococcaceae	0	0	0	0	0	0	0	1	0	0	0	0
92710	0	0	0	0	0	0	0	0	0	0	1	0	2	0	0	0	0	1	0	0	0	0	0	0	0	0	0	0	0	0	Streptococcus	Streptococcus	p-1088-a5 gut group	Unclassified Bacteria	0	0	0	0	0	1	0	0	0	0	0	0
92717	0	2	0	0	0	2	0	0	0	0	0	0	0	0	0	0	0	0	0	0	0	0	0	0	0	0	0	0	0	0	Oligella	Oligella	Oligella	Oligella	1	0	0	0	0	0	0	0	0	0	0	0
92723	0	0	0	0	0	0	0	0	0	0	0	0	1	0	0	0	0	0	0	1	0	0	0	0	0	0	0	0	0	0	Turicibacter	Turicibacter	Turicibacter	Turicibacter	1	0	0	0	0	0	0	0	0	0	0	0
92724	0	0	0	0	0	0	0	0	0	5	0	0	0	0	0	0	0	0	0	0	0	0	0	0	0	0	0	0	0	0	Unclassified Firmicutes	Streptococcus	Dialister	Streptococcus	0	0	0	0	0	0	0	0	0	1	0	0
92740	0	0	0	0	0	1	3	0	0	0	0	0	0	4	0	0	0	0	0	1	0	0	0	0	0	0	0	0	0	0	Staphylococcus	Staphylococcus	Staphylococcus	Staphylococcus	1	0	0	0	0	0	0	0	0	0	0	0
92741	0	0	0	0	0	0	0	0	0	0	0	0	2	0	0	0	0	0	0	0	0	0	0	0	0	0	0	0	0	0	Lysinibacillus	Unclassified Bacillaceae	Lysinibacillus	Unclassified Bacillales	0	0	0	0	0	0	1	0	0	0	0	0
92742	0	0	0	0	0	0	0	0	0	0	0	0	0	0	0	1	0	0	0	0	1	0	0	0	0	0	0	0	0	0	Pediococcus	Pediococcus	Pediococcus	Unclassified Firmicutes	0	1	0	0	0	0	0	0	0	0	0	0
92757	0	0	0	0	0	0	0	0	2	0	0	0	0	0	0	0	0	0	0	0	0	0	0	0	0	0	0	0	0	0	Dechloromonas	Dechloromonas	Dechloromonas	Dechloromonas	1	0	0	0	0	0	0	0	0	0	0	0
92758	0	0	0	0	0	0	0	0	0	0	0	0	1	0	0	0	0	0	0	0	0	0	1	0	0	0	0	0	0	0	Alkalibacterium	Alkalibacterium	Alkalibacterium	Alkalibacterium	1	0	0	0	0	0	0	0	0	0	0	0
92760	0	0	0	0	0	1	0	0	0	10	0	0	41	0	53	0	21	0	0	4	0	4	0	0	0	0	0	0	0	0	Robinsoniella	Unclassified Lachnospiraceae	Acetitomaculum	Unclassified Lachnospiraceae	0	0	0	0	0	0	0	0	0	1	0	0
92766	0	0	0	0	0	0	0	0	0	0	0	0	0	0	0	0	0	0	0	2	0	0	0	0	0	0	0	0	0	0	Unclassified Bacilli	Staphylococcus	Unclassified Lachnospiraceae	Unclassified Bacteria	0	0	0	0	0	0	0	0	0	0	0	1
92788	0	0	0	0	0	0	1	1	0	0	0	0	0	0	0	1	0	0	0	0	1	0	0	0	0	0	0	0	0	0	Unclassified Lactobacillales	Streptococcus	Unclassified Lactobacillales	Unclassified Streptococcaceae	0	0	0	0	0	0	1	0	0	0	0	0
92798	0	0	0	0	0	1	0	0	1	1	0	0	1	0	0	0	0	0	0	0	0	0	0	0	0	0	0	0	0	0	Weissella	Weissella	Weissella	Unclassified Leuconostocaceae	0	1	0	0	0	0	0	0	0	0	0	0
92813	0	0	0	0	0	0	0	0	0	0	0	0	0	0	0	0	0	0	4	0	0	0	0	0	0	0	0	0	0	0	Lactococcus	Lactococcus	Lactococcus	Lactococcus	1	0	0	0	0	0	0	0	0	0	0	0
92818	0	0	0	0	0	0	0	0	0	0	0	0	0	0	0	0	0	0	0	0	0	3	0	0	0	0	0	0	0	0	Corynebacterium	Corynebacterium	Corynebacterium 1	Corynebacterium	0	0	1	0	0	0	0	0	0	0	0	0
92823	0	0	0	0	0	0	0	0	0	0	0	0	0	0	0	0	0	0	0	0	0	0	0	1	2	2	0	0	0	0	Streptococcus	Streptococcus	Streptococcus	Streptococcus	1	0	0	0	0	0	0	0	0	0	0	0
92828	0	0	0	1	0	0	0	0	0	2	0	0	1	0	0	0	0	0	0	1	0	0	0	0	0	0	0	0	0	0	Facklamia	Facklamia	Facklamia	Unclassified Aerococcaceae	0	1	0	0	0	0	0	0	0	0	0	0
92830	0	0	0	0	0	0	0	0	0	0	0	0	13	0	0	0	0	0	0	0	0	0	0	0	0	0	0	0	0	0	Lysinibacillus	Unclassified Bacillaceae	Lysinibacillus	Unclassified Planococcaceae	0	0	0	0	0	0	1	0	0	0	0	0
92833	0	0	0	0	0	1	1	0	0	0	0	0	0	0	0	0	0	0	0	0	0	0	0	0	0	0	0	0	0	0	Oligella	Oligella	Oligella	Oligella	1	0	0	0	0	0	0	0	0	0	0	0
92836	0	0	0	0	0	0	0	0	0	0	0	0	2	0	0	0	0	0	0	0	0	0	0	0	0	0	0	0	0	0	Anaerovorax	Unclassified Bradyrhizobiaceae	Family XIII AD3011 group	Bosea	0	0	0	0	0	0	0	0	0	0	0	1
92838	0	0	0	0	0	0	0	0	0	0	0	0	1	0	0	0	0	0	0	1	0	0	0	0	0	0	0	0	0	0	Weissella	Weissella	Weissella	Unclassified Leuconostocaceae	0	1	0	0	0	0	0	0	0	0	0	0
92847	0	0	0	0	0	0	0	0	0	0	0	0	5	0	1	0	0	0	0	0	0	0	0	0	0	0	0	0	0	0	Unclassified Bacteroidales	Bacteroides	Bacteroides	5-7N15	0	0	0	0	0	0	0	0	1	0	0	0
92848	0	0	0	0	0	1	0	0	0	0	0	0	0	0	0	1	0	0	0	0	0	0	0	0	0	0	0	0	0	0	Unclassified Moraxellaceae	Moraxella	Enhydrobacter	Enhydrobacter	0	0	0	0	0	0	0	0	0	0	1	0
92852	0	0	1	4	0	1	1	0	11	0	0	0	1	0	7	0	0	0	0	0	0	0	8	0	0	0	0	0	0	0	Weissella	Weissella	Weissella	Unclassified Leuconostocaceae	0	1	0	0	0	0	0	0	0	0	0	0
92856	0	0	1	0	0	0	0	0	0	0	0	0	1	0	1	1	0	0	0	0	0	0	0	0	0	0	0	0	0	0	Streptococcus	Streptococcus	Streptococcus	Streptococcus	1	0	0	0	0	0	0	0	0	0	0	0
92857	0	0	0	0	0	0	0	1	0	0	0	0	1	0	0	0	0	0	0	0	0	0	0	0	0	0	0	0	0	0	Bradyrhizobium	Unclassified Bradyrhizobiaceae	Bradyrhizobium	Bosea	0	0	0	0	0	0	1	0	0	0	0	0
92864	0	0	0	2	0	0	0	0	0	0	0	1	2	0	1	10	0	0	0	0	0	0	0	0	0	0	0	0	0	0	Phascolarctobacterium	Phascolarctobacterium	Phascolarctobacterium	Phascolarctobacterium	1	0	0	0	0	0	0	0	0	0	0	0
92872	0	0	0	0	0	0	1	4	0	0	0	0	1	0	0	4	0	0	0	0	0	0	0	0	0	0	0	0	0	0	Akkermansia	Akkermansia	Akkermansia	Akkermansia	1	0	0	0	0	0	0	0	0	0	0	0
92874	0	0	0	0	0	0	0	0	0	0	0	0	0	0	0	3	0	0	0	0	0	0	0	0	0	0	0	0	0	0	Aestuariispira	Unclassified Rhodospirillaceae	gut metagenome	Unclassified RF32	0	0	0	0	0	0	0	0	0	0	0	1
92883	0	1	0	0	0	0	0	0	0	0	1	0	0	0	0	0	0	0	0	0	0	0	0	0	0	0	0	0	0	0	Flavobacterium	Flavobacterium	Flavobacterium	Bosea	0	1	0	0	0	0	0	0	0	0	0	0
92893	0	0	0	1	1	0	0	0	0	0	0	0	0	0	0	0	0	0	0	0	0	0	0	0	0	0	0	0	0	0	Streptococcus	Streptococcus	Streptococcus	Streptococcus	1	0	0	0	0	0	0	0	0	0	0	0
92897	1	0	0	0	1	0	0	0	0	0	0	0	0	0	0	0	0	0	0	0	0	0	0	0	0	0	0	0	0	0	Jatrophihabitans	Jatrophihabitans	Jatrophihabitans	Unclassified Actinomycetales	0	1	0	0	0	0	0	0	0	0	0	0
92900	0	0	0	0	0	1	0	0	0	0	0	0	1	0	1	0	0	0	0	0	0	0	0	0	0	0	0	0	0	0	Unclassified Lachnospiraceae	Unclassified Lachnospiraceae	[Ruminococcus] gauvreauii group	Unclassified Clostridiales	0	0	0	0	0	1	0	0	0	0	0	0
92903	0	0	0	0	0	0	0	0	0	1	0	0	1	0	0	1	0	0	0	0	0	0	0	0	0	0	0	0	0	0	Unclassified Ruminococcaceae	Unclassified Clostridiales	[Eubacterium] coprostanoligenes group	Unclassified Ruminococcaceae	0	0	0	0	0	0	0	1	0	0	0	0
92906	0	0	0	0	0	1	0	0	0	0	0	0	0	0	0	0	1	0	0	0	0	0	0	0	0	0	0	0	0	0	Leucobacter	Leucobacter	Leucobacter	Unclassified Microbacteriaceae	0	1	0	0	0	0	0	0	0	0	0	0
92946	0	0	0	1	0	4	0	0	0	2	0	0	3	0	0	2	0	0	0	1	0	0	0	0	0	0	0	0	0	0	Atopostipes	Atopostipes	Atopostipes	Unclassified Clostridiales	0	1	0	0	0	0	0	0	0	0	0	0
92956	0	0	0	0	0	0	0	1	0	0	1	0	0	0	0	0	0	0	0	0	0	0	0	0	0	0	0	0	0	0	Vibrionimonas	Vibrionimonas	Vibrionimonas	Unclassified Bacteroidetes	0	1	0	0	0	0	0	0	0	0	0	0
92960	0	0	0	0	0	0	0	0	0	0	0	0	0	0	0	0	0	0	0	2	0	0	0	0	0	0	0	0	0	0	Unclassified Bacteria	Unclassified Bacteria	Unclassified Unclassified	Unclassified Unclassified	0	0	0	0	0	1	0	0	0	0	1	0
92962	0	0	0	0	0	0	0	0	0	0	0	0	2	0	0	6	0	0	0	0	0	0	0	0	0	0	0	0	0	0	Unclassified Ruminococcaceae	Unclassified Firmicutes	Ruminococcaceae UCG-005	Unclassified Ruminococcaceae	0	0	0	0	0	0	0	1	0	0	0	0
92986	1	1	0	1	2	1	0	0	0	0	0	1	0	0	0	0	0	0	0	0	0	0	2	0	1	1	0	0	0	0	Streptococcus	Streptococcus	Streptococcus	Streptococcus	1	0	0	0	0	0	0	0	0	0	0	0
92989	0	0	0	0	0	0	0	0	3	0	0	0	0	0	0	0	0	0	0	0	0	0	0	0	0	0	0	0	0	0	Weissella	Weissella	Weissella	Streptococcus	0	1	0	0	0	0	0	0	0	0	0	0
92992	0	0	0	0	0	0	0	0	0	0	0	0	1	0	0	1	0	0	0	0	0	0	0	0	0	0	0	0	0	0	Unclassified Prevotellaceae	Prevotella	Prevotella 1	Prevotella	0	0	0	0	0	0	0	0	0	1	0	0
93006	0	0	0	0	0	1	0	0	0	0	0	1	0	0	0	0	0	0	0	0	0	0	0	0	0	0	0	0	0	0	Unclassified Ruminococcaceae	Unclassified Ruminococcaceae	Ruminococcaceae UCG-005	Unclassified Ruminococcaceae	0	0	1	0	0	0	0	0	0	0	0	0
93007	0	0	0	0	0	0	0	0	0	0	0	0	0	0	0	0	0	0	0	0	0	0	0	0	2	0	0	0	0	0	Pediococcus	Pediococcus	Unclassified Lactobacillaceae	Unclassified Streptococcaceae	0	0	0	0	0	1	0	0	0	0	0	0
93011	0	0	0	0	0	0	0	0	0	0	0	0	0	0	2	0	0	0	0	0	0	0	0	0	0	0	0	0	0	0	Cellulosilyticum	Cellulosilyticum	Cellulosilyticum	Unclassified Bacteria	0	1	0	0	0	0	0	0	0	0	0	0
93017	0	0	0	1	0	0	0	0	0	0	0	0	0	0	0	0	0	0	0	0	0	0	2	0	0	0	0	0	0	0	Reyranella	Reyranella	Reyranella	Unclassified Rhodospirillaceae	0	1	0	0	0	0	0	0	0	0	0	0
93018	0	0	0	3	0	4	1	12	10	9	1	19	4	2	20	35	9	0	0	1	88	13	0	81	76	102	78	40	68	109	Enterococcus	Streptococcus	Streptococcus	Enterococcus	0	0	0	0	0	0	0	1	1	0	0	0
93022	0	0	0	0	0	0	0	0	0	0	0	0	0	2	0	0	0	0	0	0	0	0	0	0	0	0	0	0	0	0	Lactobacillus	Lactobacillus	Lactobacillus	Lactobacillus	1	0	0	0	0	0	0	0	0	0	0	0
93031	0	0	0	0	0	0	0	0	0	0	0	0	0	0	0	0	0	0	0	0	0	0	0	0	0	0	0	2	0	0	Unclassified Ruminococcaceae	Unclassified Clostridiales	Ruminococcaceae UCG-014	Unclassified Clostridiales	0	0	0	0	0	0	0	0	0	1	0	0
93033	0	0	0	0	0	3	0	0	0	0	0	0	1	0	1	0	0	0	0	1	0	0	0	0	0	0	0	0	0	0	Unclassified Ruminococcaceae	Unclassified Bacteria	Ruminococcaceae UCG-005	Unclassified Ruminococcaceae	0	0	0	0	0	0	0	1	0	0	0	0
93045	0	0	11	24	0	48	15	28	0	0	130	0	0	0	0	0	63	0	0	0	0	0	2	0	0	0	5	0	0	0	Bifidobacterium	Bifidobacterium	Bifidobacterium	Bifidobacterium	1	0	0	0	0	0	0	0	0	0	0	0
93046	0	1	0	1	0	0	0	0	0	0	1	0	0	0	0	0	0	0	0	0	0	0	0	0	0	0	0	0	0	0	Oligella	Oligella	Oligella	Oligella	1	0	0	0	0	0	0	0	0	0	0	0
93049	41	2	0	0	0	0	0	2	2	3	0	0	2	11	0	0	0	2	0	1	0	0	0	2	0	0	0	0	0	0	Streptococcus	Streptococcus	Streptococcus	Streptococcus	1	0	0	0	0	0	0	0	0	0	0	0
93053	0	1	0	0	0	1	0	1	0	0	0	0	1	0	0	0	0	0	0	0	0	0	1	0	0	0	0	0	0	0	Lactobacillus	Lactobacillus	Lactobacillus	Bosea	0	1	0	0	0	0	0	0	0	0	0	0
93059	0	0	0	0	0	0	0	32	0	0	0	1	0	0	0	0	0	0	0	0	0	0	0	3	5	3	1	2	3	1	Unclassified Lactobacillales	Streptococcus	Unclassified Streptococcaceae	Unclassified Streptococcaceae	0	0	0	0	0	0	0	0	0	0	1	0
93077	0	0	0	0	0	0	0	0	2	0	0	0	0	0	0	0	0	0	0	0	0	0	0	0	0	0	0	0	0	0	Lactobacillus	Lactobacillus	Lactobacillus	Unclassified Bacteria	0	1	0	0	0	0	0	0	0	0	0	0
93078	0	0	0	0	0	0	0	0	0	1	0	0	0	1	0	0	0	0	0	0	0	0	0	0	0	0	0	0	0	0	Staphylococcus	Staphylococcus	Staphylococcus	Staphylococcus	1	0	0	0	0	0	0	0	0	0	0	0
93086	0	0	0	0	0	0	0	0	0	0	0	0	3	0	0	0	0	0	0	0	0	0	0	0	0	0	0	0	0	0	Unclassified Bacillales	Unclassified Bacilli	Lysinibacillus	Unclassified Planococcaceae	0	0	0	0	0	0	0	0	0	0	0	1
93097	0	0	0	0	0	0	0	0	0	0	1	0	0	0	0	0	2	0	0	0	0	0	0	0	0	0	0	0	0	0	Unclassified Bacteria	Helcococcus	Helcococcus	Corynebacterium	0	0	0	0	0	0	0	0	1	0	0	0
93099	0	4	3	160	0	0	0	13	0	0	0	129	0	0	0	54	1	0	0	0	15	0	125	69	58	71	43	38	82	61	Unclassified Lactobacillales	Streptococcus	Streptococcus	Streptococcus	0	0	0	0	1	0	0	0	0	0	0	0
93118	0	1	0	0	0	0	0	0	0	0	0	0	0	0	0	1	0	0	0	0	0	0	1	5	8	2	0	0	2	2	Pediococcus	Pediococcus	Lactobacillus	Unclassified Streptococcaceae	0	0	0	0	0	1	0	0	0	0	0	0
93119	0	0	0	0	0	0	3	0	1	0	1	1	1	0	0	0	0	0	0	0	0	0	0	0	0	0	1	0	0	0	Streptococcus	Streptococcus	Streptococcus	Streptococcus	1	0	0	0	0	0	0	0	0	0	0	0
93120	0	0	0	0	0	2	0	0	0	0	0	0	0	0	0	0	0	0	0	0	0	0	0	0	0	0	0	0	0	0	Saccharibacteria_genera_incertae_sedis	Unclassified Bacteria	Candidatus Saccharimonas	Unclassified F16	0	0	0	0	0	0	0	0	0	0	0	1
93143	0	0	0	0	0	2	0	0	0	0	0	0	0	0	0	0	0	0	0	0	0	0	0	0	0	0	0	0	0	0	Atopostipes	Atopostipes	Atopostipes	Unclassified Aerococcaceae	0	1	0	0	0	0	0	0	0	0	0	0
93160	0	0	0	0	0	0	0	2	0	0	0	0	0	1	2	0	0	0	0	0	0	0	0	0	0	0	0	0	0	0	Bradyrhizobium	Unclassified Flavobacteriaceae	Unclassified Xanthobacteraceae	Bosea	0	0	0	0	0	0	0	0	0	0	0	1
93165	0	0	0	0	0	0	0	1	0	0	0	0	3	0	0	0	0	0	0	0	0	0	0	0	0	0	0	0	0	0	Nitrobacter	Bradyrhizobium	Unclassified Xanthobacteraceae	Unclassified Bradyrhizobiaceae	0	0	0	0	0	0	0	0	0	0	0	1
93180	0	0	0	1	0	0	0	0	0	0	0	0	2	0	1	0	0	0	0	5	0	0	0	0	0	0	0	0	0	0	Aerococcus	Aerococcus	Aerococcus	Unclassified Bacilli	0	1	0	0	0	0	0	0	0	0	0	0
93189	0	0	0	2	0	7	72	0	0	0	0	0	0	33	0	0	0	0	0	0	0	0	0	0	0	0	0	0	0	0	Petrimonas	Unclassified Porphyromonadaceae	Proteiniphilum	Unclassified Porphyromonadaceae	0	0	0	0	0	0	0	0	0	1	0	0
93191	0	0	0	0	0	1	0	0	0	1	0	0	0	0	0	0	0	0	0	0	0	0	0	0	0	0	0	0	0	0	Bradyrhizobium	Bradyrhizobium	Bradyrhizobium	Bosea	0	1	0	0	0	0	0	0	0	0	0	0
93204	0	0	0	0	0	0	0	0	0	0	0	0	5	0	0	0	0	0	0	0	0	0	0	0	0	0	0	0	0	0	Lysinibacillus	Lysinibacillus	Lysinibacillus	Lysinibacillus	1	0	0	0	0	0	0	0	0	0	0	0
93206	0	0	0	0	0	1	0	1	0	0	0	0	0	0	0	0	0	0	0	0	0	0	0	0	0	0	0	0	0	0	Bradyrhizobium	Bradyrhizobium	Bradyrhizobium	Bosea	0	1	0	0	0	0	0	0	0	0	0	0
93211	0	0	0	0	0	0	0	0	0	0	0	0	0	0	0	2	0	0	0	0	0	0	0	0	0	0	0	0	0	0	Unclassified Ruminococcaceae	Unclassified Ruminococcaceae	[Eubacterium] coprostanoligenes group	Unclassified Ruminococcaceae	0	0	1	0	0	0	0	0	0	0	0	0
93213	0	0	0	0	0	0	0	0	0	0	1	0	0	0	1	0	0	0	0	0	0	0	0	0	0	0	0	2	0	0	Streptococcus	Streptococcus	Streptococcus	Streptococcus	1	0	0	0	0	0	0	0	0	0	0	0
93219	0	0	0	0	0	1	0	0	0	0	0	0	0	0	1	0	0	0	0	0	0	1	0	0	0	0	0	0	0	0	Streptococcus	Streptococcus	Streptococcus	Streptococcus	1	0	0	0	0	0	0	0	0	0	0	0
93240	0	0	0	0	0	0	0	0	0	0	0	0	0	0	0	1	1	0	0	0	0	0	0	0	0	0	0	0	0	0	Unclassified Clostridiales	Unclassified Firmicutes	Christensenellaceae R-7 group	Unclassified Clostridiales	0	0	0	0	0	0	0	1	0	0	0	0
93243	0	0	0	0	0	0	0	0	1	0	0	1	0	0	0	1	1	0	0	0	0	0	0	4	4	5	0	0	6	21	Lactobacillus	Unclassified Lactobacillales	Lactobacillus	Unclassified Streptococcaceae	0	0	0	0	0	0	1	0	0	0	0	0
93252	0	0	0	1	0	0	0	0	0	0	0	0	0	0	1	0	0	0	0	0	0	0	0	0	0	0	0	0	0	0	Unclassified Bacteria	Unclassified Bacteria	Unclassified Metazoa (Animalia)	Unclassified Bacteria	0	0	1	0	0	0	0	0	0	0	0	0
93253	0	0	0	0	0	0	2	0	0	0	0	0	1	0	0	6	0	0	0	1	1	0	0	0	0	0	0	0	0	0	Streptococcus	Streptococcus	Streptococcus	Streptococcus	1	0	0	0	0	0	0	0	0	0	0	0
93254	0	0	0	0	0	1	0	0	0	1	0	0	0	0	0	0	0	0	0	1	0	0	0	0	0	0	0	0	0	0	Staphylococcus	Staphylococcus	Staphylococcus	Staphylococcus	1	0	0	0	0	0	0	0	0	0	0	0
93273	0	0	0	0	0	0	0	0	0	0	0	0	0	0	1	0	0	0	0	1	0	0	0	0	0	0	0	0	0	0	Unclassified Lachnospiraceae	Unclassified Clostridiales	Unclassified Lachnospiraceae	Unclassified Clostridiales	0	0	0	0	0	0	1	0	0	1	0	0
93280	0	0	0	0	0	0	0	0	0	0	0	0	4	0	0	0	0	0	0	0	0	0	0	0	0	0	0	0	0	0	Unclassified Ruminococcaceae	Unclassified Clostridiales	Ruminococcaceae UCG-014	Unclassified Clostridiales	0	0	0	0	0	0	0	0	0	1	0	0
93287	0	0	0	0	0	0	0	0	0	0	0	0	0	0	0	1	0	0	0	1	0	0	0	0	0	0	0	0	0	0	Unclassified Desulfovibrionaceae	Mailhella	Mailhella	Unclassified Desulfovibrionaceae	0	0	0	0	0	0	0	1	1	0	0	0
93291	0	0	0	0	0	0	0	0	0	0	0	0	2	0	0	0	0	0	0	0	0	0	0	0	0	0	0	0	0	0	Aerococcus	Aerococcus	Aerococcus	Unclassified Bacteria	0	1	0	0	0	0	0	0	0	0	0	0
93304	0	0	0	0	0	0	0	0	0	3	0	0	0	0	0	0	0	0	0	0	0	0	0	0	0	0	0	0	0	0	Labrys	Labrys	Labrys	Labrys	1	0	0	0	0	0	0	0	0	0	0	0
93306	0	0	0	0	0	0	0	7	0	0	0	0	0	0	0	0	0	0	0	0	0	0	0	0	0	0	0	0	0	0	Bacillus	Bacillus	Bacillus	Bacillus	1	0	0	0	0	0	0	0	0	0	0	0
93325	0	0	1	0	0	0	0	0	1	0	0	0	0	0	0	0	0	0	0	0	0	0	0	0	0	0	0	0	0	0	Unclassified Ruminococcaceae	Anaerofilum	[Eubacterium] coprostanoligenes group	Unclassified Ruminococcaceae	0	0	0	0	0	0	0	1	0	0	0	0
93343	0	0	0	0	0	0	0	0	46	0	0	0	0	0	0	0	0	0	0	0	0	0	0	0	0	0	0	0	0	0	Enterococcus	Enterococcus	Enterococcus	Enterococcus	1	0	0	0	0	0	0	0	0	0	0	0
93350	0	0	0	0	0	0	0	0	0	0	0	0	0	0	2	0	0	0	0	0	0	0	0	0	0	0	0	0	0	0	Lactobacillus	Lactobacillus	Lactobacillus	Lactobacillus	1	0	0	0	0	0	0	0	0	0	0	0
93357	0	0	0	0	0	0	0	0	0	0	0	0	0	0	0	2	0	0	0	0	0	0	0	0	0	0	0	0	0	0	Unclassified Porphyromonadaceae	Unclassified Bacteroidales	Unclassified Muribaculaceae	Unclassified Bacteria	0	0	0	0	0	0	0	0	0	0	0	1
93359	0	0	1	623	0	0	1	1	0	0	3	0	0	0	0	0	6	0	0	0	0	0	0	0	0	0	0	0	0	0	Unclassified Enterobacteriaceae	Escherichia	Escherichia-Shigella	Unclassified Enterobacteriaceae	0	0	0	0	0	0	0	1	0	0	0	0
93361	0	0	0	0	2	0	2	2	0	0	0	0	0	0	1	0	0	0	0	0	0	1	0	1	0	0	0	0	0	0	Bradyrhizobium	Bradyrhizobium	Bradyrhizobium	Bosea	0	1	0	0	0	0	0	0	0	0	0	0
93362	0	0	0	2	0	0	0	0	0	0	0	0	0	0	0	0	0	0	0	0	0	0	0	0	0	0	0	0	0	0	Unclassified Ruminococcaceae	Unclassified Ruminococcaceae	Ruminococcaceae UCG-013	Clostridium	0	0	0	0	0	1	0	0	0	0	0	0
93367	0	0	0	0	0	0	0	0	0	0	0	0	0	0	0	0	0	0	0	0	2	0	0	0	0	0	0	0	0	0	Lactobacillus	Lactobacillus	Lactobacillus	Unclassified Clostridia	0	1	0	0	0	0	0	0	0	0	0	0
93375	0	0	0	0	0	0	0	4	0	0	0	0	1	0	0	0	0	0	0	0	0	0	0	0	0	0	0	0	0	0	Lactobacillus	Lactobacillus	Lactobacillus	Unclassified Clostridiales	0	1	0	0	0	0	0	0	0	0	0	0
93396	0	0	0	0	0	0	0	0	0	0	0	0	1	0	0	1	0	0	0	0	0	0	0	0	0	0	0	0	0	0	Unclassified Ruminococcaceae	Unclassified Clostridiales	Ruminococcaceae UCG-005	Unclassified Ruminococcaceae	0	0	0	0	0	0	0	1	0	0	0	0
93397	0	0	0	0	0	0	0	0	0	0	0	0	0	0	0	0	0	0	0	0	0	0	0	0	1	0	0	0	3	1	Leuconostoc	Leuconostoc	Leuconostoc	Leuconostoc	1	0	0	0	0	0	0	0	0	0	0	0
93406	0	0	0	0	0	0	0	0	1	2	0	0	0	0	0	0	0	0	0	0	0	0	0	0	0	0	0	0	0	0	Lactobacillus	Lactobacillus	Lactobacillus	Lactobacillus	1	0	0	0	0	0	0	0	0	0	0	0
93408	0	0	0	0	0	3	0	0	1	0	0	0	0	0	0	1	0	0	0	0	0	0	0	0	0	0	0	0	0	0	Unclassified Lachnospiraceae	Lactobacillus	Lachnospiraceae NK3A20 group	Unclassified Bacteria	0	0	0	0	0	0	0	0	0	0	0	1
93414	0	0	0	0	0	0	0	0	0	0	0	0	0	0	2	0	0	0	0	0	0	0	0	0	0	0	0	0	0	0	Bradyrhizobium	Bradyrhizobium	Bradyrhizobium	Bosea	0	1	0	0	0	0	0	0	0	0	0	0
93417	0	0	0	0	0	0	0	0	0	0	0	0	0	0	0	0	2	0	0	0	0	0	0	0	0	0	0	0	0	0	Unclassified Flavobacteriaceae	Unclassified Flavobacteriaceae	Unclassified Flavobacteriaceae	Unclassified Flavobacteriales	0	1	0	0	0	0	0	0	0	0	0	0
93419	0	0	0	1	0	0	0	0	0	0	0	0	0	0	0	0	0	0	0	0	0	0	0	1	0	0	0	0	0	0	Lactobacillus	Lactobacillus	Lactobacillus	Lactobacillus	1	0	0	0	0	0	0	0	0	0	0	0
93421	0	0	0	0	0	0	0	0	0	0	0	0	0	0	0	0	2	0	0	0	0	0	0	0	0	0	0	0	0	0	Lactobacillus	Lactobacillus	Lactobacillus	Unclassified Lactobacillales	0	1	0	0	0	0	0	0	0	0	0	0
93432	0	0	0	0	0	0	0	2	0	0	0	0	0	0	0	0	0	0	0	0	0	0	0	0	0	0	0	0	0	0	Unclassified Bacteroidales	Unclassified Bacteroidales	Prevotellaceae UCG-001	YRC22	0	0	0	0	0	1	0	0	0	0	0	0
93449	2	0	1	0	0	4	6	0	0	0	8	0	3	2	0	0	0	0	0	14	0	0	0	0	0	0	0	0	0	0	Unclassified Bacilli	Staphylococcus	Ignavigranum	Staphylococcus	0	0	0	0	0	0	0	0	0	1	0	0
93450	0	0	0	0	0	1	0	2	0	0	0	0	0	0	0	0	0	0	0	0	0	0	0	0	0	0	0	0	0	0	Unclassified Microbacteriaceae	Unclassified Microbacteriaceae	Unclassified Microbacteriaceae	Unclassified Microbacteriaceae	1	0	0	0	0	0	0	0	0	0	0	0
93453	14	2	0	0	0	0	0	0	0	0	0	0	1	2	0	0	0	0	0	0	0	0	0	0	0	0	0	0	0	0	Lactobacillus	Lactobacillus	Lactobacillus	Lactobacillus	1	0	0	0	0	0	0	0	0	0	0	0
93458	0	0	0	0	0	0	0	0	0	0	0	0	9	0	0	0	0	0	0	0	0	0	0	0	0	0	0	0	0	0	Unclassified Lachnospiraceae	Anaerotignum	Lachnospiraceae UCG-010	Unclassified Clostridiales	0	0	0	0	0	0	0	0	0	0	0	1
93459	0	0	0	0	0	0	0	0	0	0	0	0	0	7	0	0	0	0	0	0	0	0	0	0	0	0	0	0	0	0	Unclassified Porphyromonadaceae	Lascolabacillus	Unclassified Dysgonomonadaceae	Paludibacter	0	0	0	0	0	0	0	0	0	0	0	1
93460	1	0	0	0	0	0	0	0	0	0	0	0	1	0	0	0	0	0	0	0	0	0	0	0	0	0	0	0	0	0	Aerococcus	Unclassified Lactobacillales	Aerococcus	Unclassified Bacilli	0	0	0	0	0	0	1	0	0	0	0	0
93471	0	1	0	0	0	4	2	0	0	0	1	0	0	0	0	0	0	0	0	0	0	0	0	0	0	0	0	0	0	0	Oligella	Oligella	Oligella	Oligella	1	0	0	0	0	0	0	0	0	0	0	0
93474	0	0	0	0	0	0	0	0	0	0	0	0	0	0	0	0	0	0	0	0	0	0	7	0	1	1	0	0	2	2	Streptococcus	Streptococcus	Streptococcus	Streptococcus	1	0	0	0	0	0	0	0	0	0	0	0
93483	0	1	0	0	0	0	0	0	0	0	0	0	0	0	0	1	0	0	0	0	66	0	0	5	2	0	0	0	5	0	Lactobacillus	Lactobacillus	Lactobacillus	Unclassified Streptococcaceae	0	1	0	0	0	0	0	0	0	0	0	0
93494	0	0	0	0	0	1	0	0	0	0	0	0	1	0	2	0	1	0	0	0	0	0	0	0	0	0	0	0	0	0	Weissella	Weissella	Weissella	Unclassified Bacteria	0	1	0	0	0	0	0	0	0	0	0	0
93497	0	0	0	0	0	0	0	0	0	0	0	0	1	0	0	0	2	0	0	0	0	0	0	0	0	0	0	0	0	0	Ercella	Unclassified Ruminococcaceae	Fastidiosipila	Unclassified Ruminococcaceae	0	0	0	0	0	0	0	0	0	1	0	0
93511	0	0	0	0	0	0	6	0	0	0	0	0	0	0	0	0	0	0	2	0	0	0	0	0	0	0	0	0	0	0	Unclassified Bacteria	Unclassified Bacteria	Unclassified Eukaryota	Unclassified Bacteria	0	0	1	0	0	0	0	0	0	0	0	0
93515	0	0	0	1	0	0	0	0	0	0	0	0	0	0	0	0	0	0	0	0	0	0	0	3	1	3	0	1	3	0	Lactobacillus	Lactobacillus	Lactobacillus	Unclassified Streptococcaceae	0	1	0	0	0	0	0	0	0	0	0	0
93517	0	0	0	0	0	0	1	2	0	0	1	0	0	0	0	0	0	0	0	0	0	0	0	0	0	0	0	0	0	0	Vibrionimonas	Vibrionimonas	Unclassified Chitinophagaceae	Sediminibacterium	0	0	0	0	0	1	0	0	0	0	0	0
93519	0	0	0	0	0	0	0	0	1	0	0	0	0	0	1	0	0	0	0	0	0	0	0	0	0	0	0	0	0	0	Globicatella	Globicatella	Globicatella	Arthrospira	0	1	0	0	0	0	0	0	0	0	0	0
93525	0	0	0	0	0	0	0	0	0	0	0	0	0	0	0	0	7	0	0	0	0	0	0	0	0	0	0	0	0	0	Sphingobacterium	Sphingobacterium	Sphingobacterium	Unclassified Sphingobacteriaceae	0	1	0	0	0	0	0	0	0	0	0	0
93530	0	0	0	0	0	1	0	0	1	0	0	0	0	0	0	0	0	0	0	0	0	0	0	0	0	0	0	0	0	0	Gp3	Paludibaculum	Unclassified Solibacteraceae (Subgroup 3)	Unclassified Solibacterales	0	0	0	0	0	0	0	0	0	0	0	1
93531	0	0	0	2	0	0	0	0	0	0	0	0	0	0	0	0	0	0	0	0	0	0	0	0	0	0	0	0	0	0	Unclassified Actinomycetaceae	Unclassified Actinomycetaceae	uncultured	Unclassified Actinomycetales	0	0	0	0	0	1	0	0	0	0	0	0
93540	0	0	0	0	0	0	0	0	0	0	0	0	0	0	0	0	0	0	0	5	0	0	0	0	0	0	0	0	0	0	Aerococcus	Aerococcus	Aerococcus	Unclassified Brevibacteriaceae	0	1	0	0	0	0	0	0	0	0	0	0
93547	0	0	0	0	0	0	0	1	0	0	0	0	0	0	2	0	0	0	0	0	0	0	0	0	0	0	0	0	0	0	Weissella	Weissella	Weissella	Unclassified Clostridia	0	1	0	0	0	0	0	0	0	0	0	0
93551	0	0	0	0	0	0	0	0	0	0	1	0	0	0	1	0	0	0	0	0	0	0	0	0	0	0	0	0	0	0	Lactobacillus	Lactobacillus	Lactobacillus	Unclassified Streptococcaceae	0	1	0	0	0	0	0	0	0	0	0	0
93555	0	0	0	0	0	2	0	0	0	0	0	0	0	0	0	0	0	0	0	0	0	0	0	0	0	0	0	0	0	0	Thiopseudomonas	Unclassified Pseudomonadaceae	Thiopseudomonas	Unclassified Pseudomonadaceae	0	0	0	0	0	0	1	0	0	1	0	0
93561	0	0	0	0	0	0	0	0	0	0	1	0	0	0	0	2	0	0	0	0	0	0	0	1	0	0	0	0	2	0	Unclassified Streptococcaceae	Streptococcus	Lactococcus	Streptococcus	0	0	0	0	0	0	0	0	0	1	0	0
93572	0	0	0	0	0	0	0	0	1	0	0	0	0	0	1	0	0	0	0	0	0	0	0	0	0	0	0	0	0	0	Unclassified Lachnospiraceae	Unclassified Clostridiales	Unclassified Lachnospiraceae	Unclassified Clostridiales	0	0	0	0	0	0	1	0	0	1	0	0
93573	0	2	1	0	0	0	0	0	0	0	0	0	0	2	0	0	0	0	0	0	1	0	0	0	0	0	0	0	0	3	Lactobacillus	Lactobacillus	Lactobacillus	Lactobacillus	1	0	0	0	0	0	0	0	0	0	0	0
93582	0	0	5	0	0	0	4	0	5	6	0	0	3	0	7	0	0	4	0	0	0	0	0	0	0	0	0	0	0	0	Unclassified Lachnospiraceae	Unclassified Clostridiales	Lachnospiraceae NK3A20 group	Unclassified Clostridiales	0	0	0	0	0	0	0	0	0	1	0	0
93590	0	0	0	2	0	0	0	0	0	0	1	0	0	0	0	0	0	0	0	0	0	0	0	0	0	0	0	0	0	0	Staphylococcus	Staphylococcus	Staphylococcus	Unclassified Staphylococcaceae	0	1	0	0	0	0	0	0	0	0	0	0
93612	0	0	0	0	0	0	0	0	0	0	0	0	0	0	0	0	0	0	0	0	2	0	0	0	0	0	0	0	0	0	Lactobacillus	Lactobacillus	Lactobacillus	Unclassified Lactobacillales	0	1	0	0	0	0	0	0	0	0	0	0
93620	0	0	0	0	0	0	2	0	0	0	0	0	0	0	0	0	0	0	0	0	0	0	0	0	0	0	0	0	0	0	Amphibacillus	Unclassified Bacillaceae	Amphibacillus	Unclassified Bacteria	0	0	0	0	0	0	1	0	0	0	0	0
93624	0	0	0	0	0	1	0	0	4	0	0	0	0	0	0	0	0	0	0	0	0	0	0	0	0	0	0	0	0	0	Unclassified Ruminococcaceae	Unclassified Ruminococcaceae	Ruminococcaceae UCG-005	Unclassified Ruminococcaceae	0	0	1	0	0	0	0	0	0	0	0	0
93661	0	0	0	0	0	0	0	0	17	0	0	0	0	0	0	1	0	0	0	0	0	0	0	1	0	3	0	0	1	0	Streptococcus	Streptococcus	Streptococcus	Streptococcus	1	0	0	0	0	0	0	0	0	0	0	0
93664	0	0	0	0	0	1	1	1	0	0	0	0	0	0	0	0	0	0	0	0	0	0	0	0	0	0	0	0	0	0	Pseudomonas	Pseudomonas	Pseudomonas	Unclassified Bacteria	0	1	0	0	0	0	0	0	0	0	0	0
93678	0	0	0	0	0	2	0	0	0	0	0	0	0	0	0	0	0	0	0	0	0	0	0	0	0	0	0	0	0	0	Atopostipes	Atopostipes	Atopostipes	Alkalibacterium	0	1	0	0	0	0	0	0	0	0	0	0
93691	0	0	0	0	0	0	0	0	0	1	0	0	18	0	0	0	0	24	0	9	0	0	0	0	0	0	0	0	0	0	Unclassified Firmicutes	Unclassified Firmicutes	uncultured rumen bacterium	Unclassified RF39	0	0	0	0	0	1	0	0	0	0	0	0
93715	0	0	0	0	0	0	0	0	0	0	1	0	1	0	0	0	0	0	1	0	0	0	0	0	0	0	0	0	0	0	Streptococcus	Streptococcus	Streptococcus	Streptococcus	1	0	0	0	0	0	0	0	0	0	0	0
93722	0	2	0	0	0	0	0	0	0	0	0	0	0	0	0	0	0	0	0	0	0	0	0	0	0	0	0	0	0	0	Sphingomonas	Sphingomonas	Sphingomonas	Sphingomonas	1	0	0	0	0	0	0	0	0	0	0	0
93726	0	0	0	15	0	0	0	0	1	0	0	0	0	0	0	0	0	0	0	0	0	0	0	0	0	0	0	0	0	0	Labilithrix	Labilithrix	Pajaroellobacter	Unclassified Myxococcales	0	0	0	0	0	1	0	0	0	0	0	0
93730	0	0	0	0	0	14	0	0	0	0	0	0	0	0	0	3	0	0	0	0	41	0	0	0	0	0	0	0	0	0	Proteiniclasticum	Proteiniclasticum	Proteiniclasticum	Proteiniclasticum	1	0	0	0	0	0	0	0	0	0	0	0
93737	1	0	15	3	0	0	0	1	8	0	0	0	2	0	3	0	3	0	0	22	0	4	0	0	0	0	0	0	0	0	Weissella	Weissella	Weissella	Unclassified Leuconostocaceae	0	1	0	0	0	0	0	0	0	0	0	0
93746	2	0	0	2	0	0	0	0	0	0	0	0	0	0	0	0	0	0	0	0	0	0	1	0	0	0	0	0	0	0	Reyranella	Reyranella	Reyranella	Unclassified Rhodospirillaceae	0	1	0	0	0	0	0	0	0	0	0	0
93750	0	0	0	0	0	10	0	0	0	0	0	0	0	0	0	0	0	176	0	0	1	0	0	0	0	0	0	0	0	0	Unclassified Ruminococcaceae	Ruminiclostridium	Ruminococcaceae UCG-013	Unclassified Ruminococcaceae	0	0	0	0	0	0	0	1	0	0	0	0
93770	0	0	1	0	0	0	0	0	0	0	0	0	0	0	0	0	0	0	0	2	0	0	0	0	0	0	0	0	0	0	Unclassified Bacteria	Unclassified Bacteria	Unclassified Eukaryota	Unclassified Bacteria	0	0	1	0	0	0	0	0	0	0	0	0
93779	0	0	0	0	0	1	0	2	0	0	0	0	0	0	0	0	0	0	0	0	0	0	0	0	0	0	0	0	0	0	Unclassified Ruminococcaceae	Ruminococcus	Ruminococcus 2	Unclassified Ruminococcaceae	0	0	0	0	0	0	0	1	0	0	0	0
93789	0	1	0	1	0	0	2	1	1	0	2	0	0	0	0	0	0	0	0	0	0	0	0	0	0	0	0	0	0	0	Streptococcus	Streptococcus	Streptococcus	Unclassified Actinomycetales	0	1	0	0	0	0	0	0	0	0	0	0
93804	0	0	0	0	0	0	0	0	0	0	0	0	2	0	0	0	0	0	0	0	0	0	0	0	0	0	0	0	0	0	Aerococcus	Aerococcus	Aerococcus	Unclassified 4C0d-2	0	1	0	0	0	0	0	0	0	0	0	0
93805	0	0	0	0	0	0	0	0	0	0	0	0	2	0	0	0	0	0	0	0	0	0	0	0	0	0	0	0	0	0	Unclassified Ruminococcaceae	Unclassified Firmicutes	Unclassified Ruminococcaceae	Unclassified Ruminococcaceae	0	0	0	1	0	0	0	0	0	0	0	0
93808	0	1	0	0	0	0	0	0	0	0	0	0	0	0	5	0	0	0	147	0	0	0	0	0	0	0	0	0	0	0	Pediococcus	Pediococcus	Pediococcus	Unclassified Lactobacillaceae	0	1	0	0	0	0	0	0	0	0	0	0
93812	0	0	0	3	0	0	0	0	0	0	0	0	0	0	0	0	0	0	0	0	0	0	0	0	0	0	0	0	0	0	Mucispirillum	Mucispirillum	Mucispirillum	Mucispirillum	1	0	0	0	0	0	0	0	0	0	0	0
93814	0	1	0	0	0	0	0	0	1	0	0	0	0	0	0	0	0	0	0	0	0	0	0	0	0	0	0	0	0	0	Oligella	Oligella	Oligella	Oligella	1	0	0	0	0	0	0	0	0	0	0	0
93827	8	0	0	0	0	0	0	0	0	0	0	0	0	0	0	0	0	0	0	0	0	0	0	0	0	0	0	0	0	0	Herbaspirillum	Herbaspirillum	Herbaspirillum	Herbaspirillum	1	0	0	0	0	0	0	0	0	0	0	0
93828	1	0	1	2	3	0	0	0	1	0	1	0	0	1	0	0	0	0	0	1	0	0	3	0	0	0	0	0	0	0	Unclassified Caulobacteraceae	Phenylobacterium	uncultured	Unclassified Alphaproteobacteria	0	0	0	0	0	0	0	0	0	0	0	1
93829	0	1	0	0	0	0	0	0	3	0	0	0	1	0	0	0	0	0	0	0	0	0	0	0	0	0	0	0	0	0	Unclassified Bradyrhizobiaceae	Afipia	Unclassified Xanthobacteraceae	Bosea	0	0	0	0	0	0	0	0	0	0	0	1
93834	0	0	0	0	0	0	0	1	0	0	0	0	0	0	1	0	0	0	0	0	0	0	0	0	0	0	0	0	0	0	Unclassified Lachnospiraceae	Unclassified Lachnospiraceae	Acetitomaculum	Unclassified Clostridiales	0	0	0	0	0	1	0	0	0	0	0	0
93849	0	0	0	0	0	0	0	0	0	1	0	0	0	0	0	1	0	0	0	1	0	0	0	0	0	0	0	0	0	0	Unclassified Lachnospiraceae	Unclassified Lachnospiraceae	Unclassified Lachnospiraceae	Unclassified Lachnospiraceae	1	0	0	0	0	0	0	0	0	0	0	0
93851	1	0	0	0	0	0	1	0	0	0	0	0	0	0	0	0	0	0	0	0	0	0	0	0	0	0	0	0	0	0	Corynebacterium	Corynebacterium	Corynebacterium 1	Corynebacterium	0	0	1	0	0	0	0	0	0	0	0	0
93869	0	0	0	0	0	0	0	1	0	0	1	0	0	0	1	0	0	0	0	0	0	0	0	0	0	0	0	0	0	0	Bradyrhizobium	Bradyrhizobium	Bradyrhizobium	Bosea	0	1	0	0	0	0	0	0	0	0	0	0
93895	0	0	0	0	0	0	0	0	0	2	0	0	0	0	0	0	0	0	0	0	0	0	0	0	0	0	0	0	0	0	Unclassified Lachnospiraceae	Unclassified Clostridiales	Unclassified Lachnospiraceae	Unclassified Lachnospiraceae	0	0	0	1	0	0	0	0	0	0	0	0
93919	0	0	0	0	0	0	0	0	0	0	0	0	2	0	0	0	0	0	0	0	0	0	0	0	0	0	0	0	0	0	Lysinibacillus	Lysinibacillus	Lysinibacillus	Lysinibacillus	1	0	0	0	0	0	0	0	0	0	0	0
93926	0	0	0	0	0	0	0	1	0	0	0	0	0	0	0	0	0	0	0	1	0	0	0	0	0	0	0	0	0	0	Leuconostoc	Leuconostoc	Leuconostoc	Leuconostoc	1	0	0	0	0	0	0	0	0	0	0	0
93931	0	0	0	0	0	0	0	1	0	0	0	0	0	0	0	0	0	0	0	1	0	0	0	0	0	0	0	0	0	0	Unclassified Rhodobacteraceae	Unclassified Rhodobacteraceae	Unclassified Rhodobacteraceae	Rhodovulum	0	1	0	0	0	0	0	0	0	0	0	0
93933	0	0	0	0	0	0	0	1	0	0	0	0	0	0	0	1	0	0	0	0	0	0	1	0	0	0	0	0	0	0	Unclassified Ruminococcaceae	Lactobacillus	Lactobacillus	Unclassified Ruminococcaceae	0	0	0	0	0	0	0	1	1	0	0	0
93940	0	0	0	0	0	0	2	0	0	0	0	0	1	0	0	2	0	0	0	1	1	0	1	0	0	0	0	0	0	0	Streptococcus	Streptococcus	Streptococcus	Streptococcus	1	0	0	0	0	0	0	0	0	0	0	0
93946	0	0	0	0	0	0	0	0	0	0	0	0	0	0	1	0	1	0	0	0	0	0	0	0	0	0	0	0	0	0	Unclassified Lachnospiraceae	Unclassified Clostridiales	Lachnospiraceae NK3A20 group	Unclassified Lachnospiraceae	0	0	0	0	0	0	0	1	0	0	0	0
93948	0	0	0	0	0	0	0	0	0	0	0	0	0	0	0	4	0	0	0	0	0	0	0	0	0	0	0	0	0	0	Psychrobacter	Psychrobacter	Psychrobacter	Unclassified Moraxellaceae	0	1	0	0	0	0	0	0	0	0	0	0
93950	0	0	0	0	0	0	0	0	0	0	0	0	0	0	0	0	3	0	0	0	0	0	0	0	0	0	0	0	0	0	Sphingobacterium	Sphingobacterium	Sphingobacterium	Unclassified Bacteroidetes	0	1	0	0	0	0	0	0	0	0	0	0
93951	0	0	0	0	0	0	0	0	0	6	0	0	0	0	0	4	0	0	0	0	0	0	0	0	0	0	0	0	0	0	Unclassified Ruminococcaceae	Unclassified Clostridiales	Ruminococcaceae UCG-014	Unclassified Clostridiales	0	0	0	0	0	0	0	0	0	1	0	0
93961	0	0	0	0	0	0	0	0	0	0	0	0	1	0	0	0	0	0	0	1	0	0	0	0	0	0	0	0	0	0	Aerococcus	Aerococcus	Aerococcus	Unclassified Bacilli	0	1	0	0	0	0	0	0	0	0	0	0
93962	0	0	0	0	0	0	0	0	1	0	0	0	0	0	0	0	0	0	0	0	0	2	0	0	0	0	0	0	0	0	Lactobacillus	Lactobacillus	Lactobacillus	Lactobacillus	1	0	0	0	0	0	0	0	0	0	0	0
93970	0	0	0	0	0	0	0	0	0	0	0	0	0	0	0	2	0	0	0	0	0	0	0	0	0	0	0	0	0	0	Unclassified Ruminococcaceae	Unclassified Lachnospiraceae	Ruminococcaceae UCG-014	Unclassified Clostridiales	0	0	0	0	0	0	0	0	0	0	0	1
93987	1	1	0	0	0	0	2	1	1	0	0	0	3	3	0	0	0	0	0	0	0	0	0	0	0	0	0	0	0	0	Vibrionimonas	Vibrionimonas	Unclassified Chitinophagaceae	Sediminibacterium	0	0	0	0	0	1	0	0	0	0	0	0
93988	0	0	0	0	0	1	0	0	0	0	0	0	0	0	0	0	0	0	0	1	0	0	0	0	0	0	0	0	0	0	Unclassified Ruminococcaceae	Unclassified Bacteria	Ruminococcaceae UCG-010	Unclassified Ruminococcaceae	0	0	0	0	0	0	0	1	0	0	0	0
93990	8	1	0	0	0	0	0	0	0	0	0	0	0	7	0	0	0	0	0	0	0	0	0	0	0	0	0	0	0	0	Staphylococcus	Staphylococcus	Staphylococcus	Unclassified Bacilli	0	1	0	0	0	0	0	0	0	0	0	0
93993	0	0	0	3	0	0	0	0	0	0	0	0	0	0	5	0	0	0	0	0	0	0	0	0	0	0	0	0	0	0	Unclassified Lachnospiraceae	Unclassified Lachnospiraceae	Unclassified Lachnospiraceae	Coprococcus	0	1	0	0	0	0	0	0	0	0	0	0
93996	0	0	0	0	0	2	0	0	0	0	0	0	0	0	0	0	0	0	0	0	0	0	0	0	0	0	0	0	0	0	Unclassified Bacteria	Atopostipes	Atopostipes	Alkalibacterium	0	0	0	0	0	0	0	0	1	0	0	0
93998	0	0	0	0	0	0	0	2	0	0	0	0	0	0	0	0	0	0	0	4	0	0	0	0	0	0	0	0	0	0	Staphylococcus	Staphylococcus	Staphylococcus	Staphylococcus	1	0	0	0	0	0	0	0	0	0	0	0
94004	0	0	0	0	0	0	0	0	0	0	0	0	0	0	0	0	3	0	0	0	0	0	0	0	0	0	0	0	0	0	Unclassified Flavobacteriaceae	Unclassified Flavobacteriaceae	Unclassified Weeksellaceae	Unclassified Flavobacteriaceae	0	0	1	0	0	0	0	0	0	0	0	0
94005	0	0	0	0	0	0	2	1	0	0	0	0	0	0	0	0	0	0	0	0	0	0	0	0	0	0	0	0	0	0	Unclassified Actinomycetales	Lactobacillus	Lactobacillus	Corynebacterium	0	0	0	0	0	0	0	0	1	0	0	0
94007	0	0	0	0	0	0	0	0	0	0	0	0	0	0	0	0	0	0	0	3	0	0	0	0	0	0	0	0	0	0	Prevotella	Prevotella	Prevotella	Prevotella	1	0	0	0	0	0	0	0	0	0	0	0
94009	0	0	0	0	0	0	0	1	0	0	2	0	0	0	0	0	0	0	0	1	0	0	0	0	0	0	0	0	0	0	Cellulomonas	Cellulomonas	Unclassified Micrococcales	Unclassified Actinomycetales	0	0	0	0	0	1	0	0	0	0	0	0
94021	0	0	0	0	0	0	0	0	0	0	0	2	0	0	0	2	0	0	0	0	0	10	0	0	0	0	0	0	0	0	Alistipes	Alistipes	Alistipes	Unclassified Rikenellaceae	0	1	0	0	0	0	0	0	0	0	0	0
94023	0	0	0	2	0	0	0	0	0	0	0	0	0	0	0	0	0	0	0	0	0	0	0	0	0	0	0	0	0	0	Lactobacillus	Lactobacillus	Lactobacillus	Lactobacillus	1	0	0	0	0	0	0	0	0	0	0	0
94026	0	0	0	0	0	0	1	1	0	0	1	0	0	0	0	0	0	0	0	0	0	0	0	0	0	0	0	0	0	0	Staphylococcus	Staphylococcus	Staphylococcus	Unclassified Bacilli	0	1	0	0	0	0	0	0	0	0	0	0
94027	0	1	1	3	0	1	0	2	0	3	0	2	4	1	0	0	0	0	0	4	1	1	0	0	0	0	0	0	0	0	Facklamia	Facklamia	Facklamia	Streptococcus	0	1	0	0	0	0	0	0	0	0	0	0
94029	0	0	0	0	0	0	0	0	0	0	0	0	0	0	0	0	3	0	0	0	0	0	0	0	0	0	0	0	0	0	Unclassified Flavobacteriaceae	Unclassified Flavobacteriaceae	uncultured	Unclassified Flavobacteriaceae	0	0	1	0	0	0	0	0	0	0	0	0
94031	11	0	0	0	0	1	0	0	0	0	0	0	0	0	0	0	0	0	0	0	0	0	0	0	0	0	0	0	0	0	Paraprevotella	Paraprevotella	Prevotellaceae UCG-003	CF231	0	0	0	0	0	1	0	0	0	0	0	0
94042	0	2	0	0	0	0	2	0	0	0	3	0	0	0	0	0	0	0	0	0	0	0	0	0	0	0	0	0	0	0	Oligella	Oligella	Oligella	Oligella	1	0	0	0	0	0	0	0	0	0	0	0
94047	0	0	0	0	0	0	0	0	0	0	1	0	1	0	1	0	0	0	0	0	0	0	0	0	0	0	0	0	0	0	Unclassified Clostridiales	Clostridium	Clostridium sensu stricto 1	Unclassified Clostridiaceae	0	0	0	0	0	0	0	0	0	0	0	1
94069	0	0	0	0	0	0	0	0	0	0	0	0	1	0	0	1	0	0	0	0	0	0	0	0	0	0	0	0	0	0	Streptococcus	Streptococcus	Streptococcus	Streptococcus	1	0	0	0	0	0	0	0	0	0	0	0
94078	0	0	0	0	0	0	0	0	5	0	0	0	0	0	0	0	0	0	0	0	0	1	0	0	0	0	0	0	0	0	Anaerococcus	Anaerococcus	Anaerococcus	Anaerococcus	1	0	0	0	0	0	0	0	0	0	0	0
94082	0	0	0	1	0	1	0	1	0	0	0	0	0	0	0	0	0	0	0	0	0	0	0	0	0	0	0	0	0	0	Unclassified Peptostreptococcaceae	Lactobacillus	Unclassified Clostridiales	Unclassified Firmicutes	0	0	0	0	0	0	0	0	0	0	0	1
94083	0	0	0	0	0	0	0	0	0	0	2	0	0	0	0	0	0	0	0	0	0	0	0	0	0	0	0	0	0	0	Staphylococcus	Staphylococcus	Staphylococcus	Staphylococcus	1	0	0	0	0	0	0	0	0	0	0	0
94086	0	0	0	0	8	0	0	0	0	0	0	0	2	0	0	2	0	0	0	1	17	0	0	0	0	0	0	0	0	0	Unclassified Bacteroidales	Unclassified Bacteroidia	Rikenellaceae RC9 gut group	Unclassified Bacteroidales	0	0	0	0	0	0	0	1	0	0	0	0
94101	0	0	0	0	0	1	0	0	0	0	0	0	0	0	0	0	0	0	0	1	0	0	0	0	0	0	0	0	0	0	Weissella	Weissella	Weissella	Unclassified Leuconostocaceae	0	1	0	0	0	0	0	0	0	0	0	0
94103	0	0	0	0	0	0	0	2	0	0	0	5	0	0	0	0	0	0	0	0	0	0	0	0	0	0	0	0	0	0	Saccharibacteria_genera_incertae_sedis	Unclassified Bacteria	Candidatus Saccharimonas	Unclassified F16	0	0	0	0	0	0	0	0	0	0	0	1
94110	0	0	0	0	0	0	0	2	0	0	2	0	0	0	0	0	58	0	0	0	5	6	0	0	0	0	0	0	0	0	Ketogulonicigenium	Ketogulonicigenium	Ketogulonicigenium	Anaerospora	0	1	0	0	0	0	0	0	0	0	0	0
94113	0	0	0	3	0	0	0	0	0	0	0	0	0	0	0	0	0	0	0	0	0	0	0	0	0	0	0	0	0	0	Garciella	Irregularibacter	Garciella	Garciella	0	0	0	1	0	0	0	0	0	0	0	0
94114	0	0	0	0	0	0	1	0	0	0	1	0	0	0	0	0	2	0	0	0	0	1	0	0	0	0	0	0	0	0	Bifidobacterium	Bifidobacterium	Bifidobacterium	Bifidobacterium	1	0	0	0	0	0	0	0	0	0	0	0
94121	0	0	0	0	1	0	0	0	1	0	0	0	0	1	0	0	0	0	0	0	0	0	0	0	0	0	0	0	0	0	Vibrionimonas	Vibrionimonas	Hydrobacter	Sediminibacterium	0	0	0	0	0	1	0	0	0	0	0	0
94130	0	0	0	0	0	0	1	1	0	0	0	0	0	1	0	0	0	0	0	10	0	0	0	0	0	0	0	0	0	0	Staphylococcus	Staphylococcus	Staphylococcus	Unclassified Bacilli	0	1	0	0	0	0	0	0	0	0	0	0
94139	0	0	0	0	0	0	0	0	0	2	0	0	0	0	0	0	0	0	0	0	0	0	0	0	0	0	0	0	0	0	Peptostreptococcus	Peptostreptococcus	Peptostreptococcus	Peptostreptococcus	1	0	0	0	0	0	0	0	0	0	0	0
94143	0	0	0	0	0	0	2	0	0	0	0	0	0	0	0	0	0	0	0	1	0	0	0	0	0	0	0	0	0	0	Staphylococcus	Staphylococcus	Staphylococcus	Unclassified Gemellales	0	1	0	0	0	0	0	0	0	0	0	0
94146	0	1	0	1	0	0	0	0	0	0	0	0	0	0	0	0	0	0	0	0	0	0	0	1	3	1	1	1	5	1	Unclassified Lactobacillaceae	Lactobacillus	Lactobacillus	Lactobacillus	0	0	0	0	1	0	0	0	0	0	0	0
94155	0	0	0	0	0	0	1	0	0	0	1	0	0	0	0	0	0	0	0	2	0	0	0	0	0	0	0	0	0	0	Oligella	Oligella	Oligella	Oligella	1	0	0	0	0	0	0	0	0	0	0	0
94167	0	0	0	0	0	0	1	0	0	0	0	0	0	0	0	4	0	0	0	1	0	0	0	0	0	0	0	0	0	0	Streptococcus	Streptococcus	Streptococcus	Streptococcus	1	0	0	0	0	0	0	0	0	0	0	0
94176	0	0	0	0	0	0	0	0	0	0	0	0	0	0	0	1	0	0	0	0	0	0	0	0	0	1	0	0	0	0	Lactobacillus	Lactobacillus	Lactobacillus	Unclassified Streptococcaceae	0	1	0	0	0	0	0	0	0	0	0	0
94189	0	0	0	0	0	0	0	0	0	0	0	0	1	0	0	0	0	0	0	3	0	0	0	0	0	0	0	0	0	0	Aerococcus	Aerococcus	Aerococcus	Unclassified Staphylococcaceae	0	1	0	0	0	0	0	0	0	0	0	0
94198	0	0	0	0	0	26	0	13	0	0	12	0	0	0	0	0	0	0	0	0	2	0	0	0	0	0	0	0	0	0	Unclassified Ruminococcaceae	Unclassified Clostridiales	uncultured	Ruminococcus	0	0	0	0	0	0	0	0	0	0	0	1
94226	0	0	0	0	0	0	0	0	0	0	0	0	0	0	2	0	0	0	0	0	0	0	0	0	0	0	0	0	0	0	Unclassified Lachnospiraceae	Globicatella	Lachnospiraceae NK3A20 group	Unclassified Bacteria	0	0	0	0	0	0	0	0	0	0	0	1
94230	0	0	0	0	0	0	0	0	0	0	0	0	0	0	0	0	0	0	0	0	0	0	0	1	1	1	0	0	1	0	Leuconostoc	Leuconostoc	Leuconostoc	Leuconostoc	1	0	0	0	0	0	0	0	0	0	0	0
94246	0	0	0	0	0	1	0	0	1	1	0	0	1	0	0	1	0	0	0	0	0	0	0	0	0	0	0	0	0	0	Unclassified Ruminococcaceae	Unclassified Clostridiales	Ruminococcaceae UCG-005	Unclassified Ruminococcaceae	0	0	0	0	0	0	0	1	0	0	0	0
94254	0	0	0	0	0	0	0	0	0	0	0	0	1	0	1	1	0	0	0	0	1	0	0	0	0	0	0	0	0	0	Phascolarctobacterium	Phascolarctobacterium	Phascolarctobacterium	Phascolarctobacterium	1	0	0	0	0	0	0	0	0	0	0	0
94264	0	0	0	0	0	0	0	0	0	0	0	0	0	0	0	0	4	0	0	0	0	0	0	0	0	0	0	0	0	0	Veillonella	Veillonella	Veillonella	Unclassified Bacteria	0	1	0	0	0	0	0	0	0	0	0	0
94269	0	0	0	0	0	0	0	0	0	0	0	0	0	0	0	0	1	0	0	1	0	0	0	0	0	0	0	0	0	0	Facklamia	Facklamia	Facklamia	Facklamia	1	0	0	0	0	0	0	0	0	0	0	0
94276	1	0	0	0	0	2	0	0	0	0	0	0	0	0	2	0	0	0	0	0	0	0	0	0	0	0	0	0	0	0	Unclassified Lachnospiraceae	Unclassified Lachnospiraceae	Lachnospiraceae NK3A20 group	Unclassified Clostridiales	0	0	0	0	0	1	0	0	0	0	0	0
94281	0	0	0	0	0	0	0	0	0	0	0	0	0	0	2	0	0	0	0	0	0	0	0	0	0	0	0	0	0	0	Flavobacterium	Flavobacterium	Flavobacterium	Flavobacterium	1	0	0	0	0	0	0	0	0	0	0	0
94299	0	0	1	0	0	0	0	0	0	0	0	0	1	0	0	0	1	0	0	10	0	0	0	0	0	0	0	0	0	0	Facklamia	Facklamia	Facklamia	Unclassified Bacteria	0	1	0	0	0	0	0	0	0	0	0	0
94316	0	0	0	0	0	0	0	0	0	0	0	0	0	0	0	1	0	0	0	0	1	0	0	1	0	0	0	0	2	6	Streptococcus	Streptococcus	Streptococcus	Unclassified Streptococcaceae	0	1	0	0	0	0	0	0	0	0	0	0
94328	0	0	0	0	1	0	0	0	0	19	0	0	0	0	32	0	0	64	4	1	0	0	0	0	0	0	0	0	0	0	Unclassified Ruminococcaceae	Intestinimonas	Ruminococcaceae UCG-010	Unclassified Ruminococcaceae	0	0	0	0	0	0	0	1	0	0	0	0
94333	0	0	0	2	0	0	0	0	0	0	0	0	0	0	0	0	0	0	0	0	0	0	0	0	0	0	0	0	0	0	Corynebacterium	Corynebacterium	Corynebacterium 1	Corynebacterium	0	0	1	0	0	0	0	0	0	0	0	0
94342	0	0	1	1	0	0	0	3	1	0	0	1	0	0	0	1	0	0	0	0	1	0	0	0	0	0	0	0	0	0	Unclassified Ruminococcaceae	Unclassified Clostridiales	Ruminococcaceae UCG-005	Unclassified Ruminococcaceae	0	0	0	0	0	0	0	1	0	0	0	0
94345	0	0	0	0	0	2	0	0	0	0	0	0	0	0	0	0	0	0	0	0	0	0	0	0	0	0	0	0	0	0	Unclassified Clostridiales	Unclassified Clostridiales	Ruminococcaceae UCG-014	Unclassified Clostridiales	0	0	1	0	0	0	0	0	0	0	0	0
94349	0	0	0	0	0	3	0	5	0	1	0	0	12	0	1	1	5	0	1	0	5	0	0	0	0	0	0	0	0	0	Terrisporobacter	Unclassified Peptostreptococcaceae	Terrisporobacter	SMB53	0	0	0	0	0	0	1	0	0	0	0	0
94354	0	0	0	0	0	2	0	0	1	0	0	0	2	0	0	0	0	0	0	0	0	0	0	0	0	0	0	0	0	0	Romboutsia	Romboutsia	Romboutsia	SMB53	0	1	0	0	0	0	0	0	0	0	0	0
94383	0	1	0	0	0	1	2	0	0	0	0	0	0	0	0	0	0	0	0	0	0	0	0	0	0	0	0	0	0	0	Oligella	Oligella	Oligella	Oligella	1	0	0	0	0	0	0	0	0	0	0	0
94397	0	0	0	0	0	1	0	0	0	0	0	0	0	0	0	0	0	0	0	1	0	0	0	0	0	0	0	0	0	0	Atopostipes	Atopostipes	Atopostipes	Unclassified Actinomycetales	0	1	0	0	0	0	0	0	0	0	0	0
94399	0	0	0	0	0	0	0	0	0	0	0	0	2	0	0	0	0	0	0	0	0	0	0	0	0	0	0	0	0	0	Oligella	Oligella	Oligella	Oligella	1	0	0	0	0	0	0	0	0	0	0	0
94401	0	0	0	0	0	0	0	0	0	0	0	1	0	0	0	0	0	0	0	0	0	0	0	3	0	0	0	0	2	0	Lactobacillus	Lactobacillus	Lactobacillus	Lactobacillus	1	0	0	0	0	0	0	0	0	0	0	0
94402	0	0	0	2	0	0	0	0	0	0	0	0	0	0	0	0	0	0	0	0	0	0	0	0	0	0	0	0	0	0	Streptococcus	Streptococcus	Unclassified Lactobacillales	Unclassified Streptococcaceae	0	0	0	0	0	1	0	0	0	0	0	0
94403	0	0	0	0	0	0	0	0	0	0	0	2	0	0	0	0	0	0	0	0	0	0	0	0	0	0	0	0	0	0	Mycoplasma	Mycoplasma	Mycoplasma	Mycoplasma	1	0	0	0	0	0	0	0	0	0	0	0
94404	0	0	0	0	1	1	0	0	0	2	0	0	0	0	0	0	0	0	0	0	0	0	0	0	0	0	0	0	0	0	Bradyrhizobium	Bradyrhizobium	Bradyrhizobium	Bosea	0	1	0	0	0	0	0	0	0	0	0	0
94412	0	0	0	0	0	0	5	2	0	0	0	1	0	0	0	1	0	0	0	0	10	0	71	15	15	12	2	1	13	3	Streptococcus	Streptococcus	Streptococcus	Unclassified Streptococcaceae	0	1	0	0	0	0	0	0	0	0	0	0
94429	0	0	0	0	0	0	0	1	0	0	0	0	0	0	0	1	0	0	0	0	1	0	1	0	0	0	0	0	0	0	Pediococcus	Pediococcus	Pediococcus	Unclassified Lactobacillales	0	1	0	0	0	0	0	0	0	0	0	0
94437	0	0	0	0	0	0	0	1	0	0	0	0	80	5	10	0	0	0	0	11	0	0	0	0	0	0	0	0	0	0	Paraprevotella	Unclassified Prevotellaceae	Prevotellaceae UCG-001	YRC22	0	0	0	0	0	0	0	0	0	0	0	1
94441	0	0	0	0	0	0	0	0	0	0	0	0	0	0	3	0	0	0	0	0	0	0	0	0	0	0	0	0	0	0	Sphingobium	Sphingobium	Sphingobium	Sphingobium	1	0	0	0	0	0	0	0	0	0	0	0
94448	0	0	0	0	0	2	0	0	0	0	1	0	1	0	0	0	1	0	0	0	0	0	0	0	0	0	0	0	0	0	Corynebacterium	Corynebacterium	Corynebacterium 1	Corynebacterium	0	0	1	0	0	0	0	0	0	0	0	0
94455	0	0	0	0	0	0	0	2	0	0	0	0	0	0	0	0	0	0	0	0	0	0	0	0	0	0	0	0	0	0	Unclassified Bacteria	Unclassified Bacilli	Bradyrhizobium	Bosea	0	0	0	0	0	0	0	0	0	0	0	1
94470	0	0	0	0	0	0	0	0	0	0	3	0	0	0	0	0	0	0	0	0	0	0	0	0	0	0	0	0	0	0	Unclassified Microbacteriaceae	Unclassified Microbacteriaceae	Leucobacter	Unclassified Microbacteriaceae	0	0	1	0	0	0	0	0	0	0	0	0
94474	0	0	0	0	0	0	0	0	0	0	0	0	0	0	2	0	0	0	0	0	0	0	0	0	0	0	0	0	0	0	Unclassified Firmicutes	Unclassified Lachnospiraceae	Unclassified Lachnospiraceae	Unclassified Clostridiales	0	0	0	0	0	0	0	0	1	0	0	0
94480	0	0	0	0	0	0	0	0	0	0	1	0	0	0	1	1	1	0	0	0	0	0	0	0	0	0	0	0	0	0	Acinetobacter	Acinetobacter	Acinetobacter	Unclassified Gammaproteobacteria	0	1	0	0	0	0	0	0	0	0	0	0
94481	0	0	0	0	0	0	0	0	0	0	0	0	0	0	0	0	15	0	0	0	0	0	0	0	0	0	0	0	0	0	Unclassified Alcaligenaceae	Unclassified Alcaligenaceae	Parapusillimonas	Unclassified Alcaligenaceae	0	0	1	0	0	0	0	0	0	0	0	0
94483	4	0	0	0	0	1	0	0	29	0	0	0	0	0	0	0	0	0	0	0	0	0	1	0	0	0	0	0	0	0	Variovorax	Variovorax	Variovorax	Variovorax	1	0	0	0	0	0	0	0	0	0	0	0
94501	0	0	0	1	0	1	1	0	0	1	3	0	0	0	0	0	0	0	0	0	0	0	0	0	0	0	0	0	0	0	Atopostipes	Atopostipes	Atopostipes	Unclassified Aerococcaceae	0	1	0	0	0	0	0	0	0	0	0	0
94518	0	0	0	0	0	0	0	0	0	0	0	0	0	0	0	0	0	0	0	0	0	0	0	1	0	0	0	0	1	0	Lactobacillus	Lactobacillus	Lactobacillus	Lactobacillus	1	0	0	0	0	0	0	0	0	0	0	0
94541	0	0	0	0	0	0	0	0	0	0	0	0	0	0	0	1	0	0	0	0	3	0	0	0	0	0	0	0	0	0	Unclassified Firmicutes	Streptococcus	Unclassified Firmicutes	Unclassified Bacteria	0	0	0	0	0	0	1	0	0	0	0	0
94552	0	0	0	0	0	0	0	0	0	0	0	0	0	0	0	0	0	0	0	0	0	0	0	0	0	0	0	2	0	0	Pediococcus	Pediococcus	Unclassified Lactobacillaceae	Unclassified Rhizobiales	0	0	0	0	0	1	0	0	0	0	0	0
94557	0	0	0	0	0	0	0	1	0	2	0	0	1	0	0	2	0	0	0	0	0	0	0	0	0	0	0	0	0	0	Unclassified Ruminococcaceae	Ruminococcus	Ruminococcus 2	Unclassified Ruminococcaceae	0	0	0	0	0	0	0	1	0	0	0	0
94559	1	0	0	0	0	2	0	4	0	0	0	0	0	0	0	1	0	0	0	0	0	0	0	0	0	0	0	0	0	0	Acinetobacter	Acinetobacter	Acinetobacter	Unclassified Firmicutes	0	1	0	0	0	0	0	0	0	0	0	0
94568	0	0	0	0	0	0	0	0	0	2	0	0	0	0	0	0	0	0	0	0	0	0	0	0	0	0	0	0	0	0	Leuconostoc	Leuconostoc	Leuconostoc	Unclassified Lactobacillales	0	1	0	0	0	0	0	0	0	0	0	0
94572	0	0	0	0	0	0	0	0	0	0	0	2	0	0	0	0	0	0	0	0	2	0	0	0	0	1	1	0	1	0	Streptococcus	Streptococcus	Streptococcus	Streptococcus	1	0	0	0	0	0	0	0	0	0	0	0
94576	0	0	0	0	0	0	3	0	0	0	0	0	0	0	0	0	0	0	0	0	0	0	0	0	0	0	0	0	0	0	Bifidobacterium	Bifidobacterium	Bifidobacterium	Bifidobacterium	1	0	0	0	0	0	0	0	0	0	0	0
94577	0	0	0	0	0	0	0	0	0	0	0	0	0	1	1	0	0	0	108	0	0	0	0	0	0	0	0	0	0	0	Unclassified Bacteria	Unclassified Bacteria	Unclassified Eukaryota	Unclassified Bacteria	0	0	1	0	0	0	0	0	0	0	0	0
94581	0	0	0	0	0	0	0	0	0	0	0	0	0	0	82	2	0	0	1	0	0	0	0	0	0	0	0	0	0	0	Rikenella	Unclassified Bacteroidia	Rikenellaceae RC9 gut group	Unclassified Bacteroidales	0	0	0	0	0	0	0	0	0	0	0	1
94582	1	1	0	0	0	0	0	0	0	0	1	0	0	0	0	0	0	0	0	0	0	0	0	0	0	1	0	0	0	0	Lactobacillus	Lactobacillus	Lactobacillus	Lactobacillus	1	0	0	0	0	0	0	0	0	0	0	0
94593	0	0	0	0	0	0	0	0	0	0	0	0	0	0	0	0	3	0	0	0	0	0	0	0	0	0	0	0	0	0	Sphingobacterium	Sphingobacterium	Sphingobacterium	Unclassified Sphingobacteriaceae	0	1	0	0	0	0	0	0	0	0	0	0
94600	0	0	0	0	0	0	0	0	1	0	0	0	0	0	1	0	0	0	0	0	0	0	0	0	0	0	0	0	0	0	Weissella	Weissella	Weissella	Unclassified Leuconostocaceae	0	1	0	0	0	0	0	0	0	0	0	0
94609	0	0	0	0	0	0	2	0	0	1	0	0	2	0	0	0	0	0	0	0	0	0	0	0	0	0	0	0	0	0	Propionibacterium	Cutibacterium	Cutibacterium	Propionibacterium	0	0	0	0	0	0	0	1	1	0	0	0
94621	0	0	0	2	0	0	0	0	0	0	0	0	0	0	0	0	0	0	0	0	0	0	0	0	0	0	0	0	0	0	Lactobacillus	Lactobacillus	Lactobacillus	Unclassified Bacteria	0	1	0	0	0	0	0	0	0	0	0	0
94624	0	1	0	0	0	0	1	0	0	0	0	0	0	0	0	0	0	0	0	0	0	0	0	0	0	0	0	0	0	0	Vibrionimonas	Vibrionimonas	Vibrionimonas	Unclassified Proteobacteria	0	1	0	0	0	0	0	0	0	0	0	0
94626	0	0	0	0	0	5	2	3	0	1	2	0	4	0	0	2	0	0	0	14	0	0	0	0	0	0	0	0	0	0	Aerococcus	Aerococcus	Aerococcus	Unclassified Aerococcaceae	0	1	0	0	0	0	0	0	0	0	0	0
94627	0	0	0	0	0	0	0	0	0	0	0	0	1	0	0	1	0	0	0	0	0	0	0	0	0	0	0	0	0	0	Unclassified Clostridiales	NA	[Eubacterium] nodatum group	Unclassified [Mogibacteriaceae]	0	0	0	0	0	0	0	0	0	0	0	1
94632	0	0	0	0	0	0	1	0	0	1	0	0	0	0	1	0	0	0	0	0	0	0	0	0	0	0	0	0	0	0	Corynebacterium	Corynebacterium	Corynebacterium 1	Corynebacterium	0	0	1	0	0	0	0	0	0	0	0	0
94649	0	0	0	0	0	0	0	0	0	0	0	0	0	0	2	0	0	0	0	0	0	0	0	0	1	0	0	0	0	0	Lactobacillus	Lactobacillus	Lactobacillus	Unclassified Lactobacillales	0	1	0	0	0	0	0	0	0	0	0	0
94653	0	0	0	0	0	0	0	0	0	2	0	0	0	0	0	0	0	0	0	0	0	0	0	0	0	0	0	0	0	0	Unclassified Lactobacillales	Staphylococcus	Staphylococcus	Unclassified Bacilli	0	0	0	0	0	0	0	0	1	0	0	0
94657	0	0	0	0	0	0	0	0	0	1	0	0	1	0	0	0	0	0	0	0	0	0	0	0	0	0	0	0	0	0	Unclassified Lachnospiraceae	Unclassified Clostridiales	Unclassified Lachnospiraceae	Unclassified Lachnospiraceae	0	0	0	1	0	0	0	0	0	0	0	0
94661	0	0	1	0	0	0	0	0	0	0	0	0	0	0	1	0	0	0	0	0	0	0	0	0	0	0	0	0	0	0	Streptococcus	Streptococcus	Streptococcus	Streptococcus	1	0	0	0	0	0	0	0	0	0	0	0
94664	0	0	0	0	0	0	0	0	0	0	2	0	0	0	0	0	0	0	0	0	0	0	0	0	0	0	0	0	0	0	Unclassified Peptostreptococcaceae	Unclassified Peptostreptococcaceae	Unclassified Peptostreptococcaceae	Unclassified Clostridiales	0	1	0	0	0	0	0	0	0	0	0	0
94665	0	0	0	0	0	0	0	0	0	0	0	0	1	0	0	0	0	0	0	1	0	0	0	0	0	0	0	0	0	0	Facklamia	Unclassified Clostridiales	Aerosphaera	Unclassified Clostridiales	0	0	0	0	0	0	0	0	0	1	0	0
94666	0	0	0	0	0	0	0	1	0	0	0	0	1	0	0	0	0	0	0	0	0	0	0	0	0	0	0	0	0	0	Paracoccus	Paracoccus	Paracoccus	Unclassified Rhodobacteraceae	0	1	0	0	0	0	0	0	0	0	0	0
94669	0	0	0	0	0	0	0	0	0	0	0	0	0	0	0	0	1	0	0	1	0	0	0	0	0	0	0	0	0	0	Aerococcus	Aerococcus	Aerococcus	Unclassified Bacteria	0	1	0	0	0	0	0	0	0	0	0	0
94675	0	0	0	0	0	0	0	0	0	0	1	0	0	0	0	1	0	0	0	0	0	0	0	0	0	0	0	0	0	0	Phascolarctobacterium	Unclassified Acidaminococcaceae	Phascolarctobacterium	Unclassified Clostridiales	0	0	0	0	0	0	1	0	0	0	0	0
94678	0	0	0	0	0	0	1	0	3	0	0	0	0	0	0	0	0	1	0	1	0	0	0	0	0	0	0	0	0	0	Bradyrhizobium	Bradyrhizobium	Bradyrhizobium	Bosea	0	1	0	0	0	0	0	0	0	0	0	0
94684	0	0	0	0	0	0	0	1	0	0	0	0	1	0	0	0	0	0	0	0	0	0	0	0	0	0	0	0	0	0	Streptococcus	Streptococcus	Streptococcus	Unclassified Firmicutes	0	1	0	0	0	0	0	0	0	0	0	0
94686	0	0	0	0	0	0	0	0	0	0	0	0	0	0	3	0	0	0	0	0	0	1	0	0	0	0	0	0	0	0	Empedobacter	Empedobacter	Empedobacter	Wautersiella	0	1	0	0	0	0	0	0	0	0	0	0
94708	0	0	0	0	1	0	0	0	1	0	0	1	0	0	0	1	0	0	0	0	0	0	0	0	0	0	0	0	0	0	Unclassified Peptostreptococcaceae	Unclassified Peptostreptococcaceae	Unclassified Peptostreptococcaceae	SMB53	0	1	0	0	0	0	0	0	0	0	0	0
94710	0	0	0	0	0	0	0	0	0	0	0	0	0	0	0	1	0	4	0	0	0	0	0	0	1	0	0	0	1	1	Streptococcus	Streptococcus	Streptococcus	Unclassified Streptococcaceae	0	1	0	0	0	0	0	0	0	0	0	0
94723	0	0	0	0	0	0	0	1	0	0	0	0	0	1	0	0	0	0	0	0	0	0	0	0	0	0	0	0	0	0	Staphylococcus	Staphylococcus	Staphylococcus	Unclassified Bacilli	0	1	0	0	0	0	0	0	0	0	0	0
94725	0	0	51	0	0	0	0	0	0	1	0	0	30	4	1	5	0	0	0	14	0	0	0	0	0	0	0	0	0	0	Unclassified Lachnospiraceae	Unclassified Lachnospiraceae	Lachnospiraceae AC2044 group	Unclassified Lachnospiraceae	0	0	1	0	0	0	0	0	0	0	0	0
94726	0	0	0	0	0	0	0	0	2	0	0	0	0	0	0	0	0	0	0	0	0	0	0	0	0	0	0	0	0	0	Paracoccus	Paracoccus	Paracoccus	Paracoccus	1	0	0	0	0	0	0	0	0	0	0	0
94729	0	0	0	0	0	0	0	6	0	0	0	0	0	0	0	0	0	0	0	0	0	0	0	0	0	0	0	0	0	0	Acholeplasma	Acholeplasma	Acholeplasma	Acholeplasma	1	0	0	0	0	0	0	0	0	0	0	0
94745	0	0	0	0	0	0	0	0	0	0	0	0	0	0	0	0	0	0	0	2	0	0	0	0	0	0	0	0	0	0	Akkermansia	Akkermansia	Akkermansia	Akkermansia	1	0	0	0	0	0	0	0	0	0	0	0
94758	0	0	0	0	0	1	0	0	0	0	0	0	0	1	0	0	0	0	0	0	0	0	0	0	0	0	0	0	0	0	Staphylococcus	Staphylococcus	Staphylococcus	Unclassified Gemellales	0	1	0	0	0	0	0	0	0	0	0	0
94759	0	0	0	0	0	4	0	0	0	0	0	0	0	0	0	0	0	0	0	0	0	0	0	0	0	0	0	0	0	0	Sphingomonas	Sphingomonas	Sphingomonas	Sphingomonas	1	0	0	0	0	0	0	0	0	0	0	0
94766	0	0	0	0	0	0	0	0	0	0	0	0	2	0	0	0	0	0	0	0	0	0	0	0	0	0	0	0	0	0	Unclassified Gammaproteobacteria	Unclassified Clostridiales	Acidibacter	Unclassified Xanthomonadales	0	0	0	0	0	0	0	0	0	0	0	1
94773	0	0	0	0	0	2	1	0	0	0	0	0	0	0	0	0	0	0	0	0	0	0	0	0	0	0	0	0	0	0	Atopostipes	Unclassified Bacteria	Atopostipes	Unclassified Bacteroidetes	0	0	0	0	0	0	1	0	0	0	0	0
94774	0	0	0	0	0	0	0	0	0	0	0	0	2	0	0	0	0	0	0	0	0	0	0	0	0	0	0	0	0	0	Anaerovorax	Unclassified Clostridiales_Family_XIII._Incertae_Sedis	Family XIII AD3011 group	Unclassified [Mogibacteriaceae]	0	0	0	0	0	0	0	0	0	0	0	1
94789	0	0	0	0	0	1	0	0	1	0	0	0	0	1	0	0	0	1	1	0	0	0	0	0	0	0	0	0	0	0	Corynebacterium	Corynebacterium	Corynebacterium 1	Corynebacterium	0	0	1	0	0	0	0	0	0	0	0	0
94792	0	0	0	0	0	0	0	0	0	0	0	0	0	0	0	0	0	0	0	0	0	0	0	2	0	0	0	0	0	0	Pediococcus	Pediococcus	Pediococcus	Unclassified Lactobacillales	0	1	0	0	0	0	0	0	0	0	0	0
94802	3	0	0	0	0	0	4	0	0	0	0	0	0	0	0	0	0	0	0	0	0	0	0	0	0	0	0	0	0	0	Phocaeicola	Bacteroides	uncultured Bacteroidales bacterium	Unclassified Bacteroidaceae	0	0	0	0	0	0	0	0	0	0	0	1
94804	0	0	0	0	0	0	0	0	14	0	0	0	0	0	0	0	0	0	0	0	0	0	0	0	0	0	0	0	0	0	Hymenobacter	Unclassified Hymenobacteraceae	Hymenobacter	Hymenobacter	0	0	0	1	0	0	0	0	0	0	0	0
94805	34	293	129	186	0	0	182	138	4233	1	27	50	36	38	108	9	144	3	16	8	155	0	117	0	0	0	4	0	0	4	Streptophyta	Unclassified NA	Daiswa forrestii	Unclassified Streptophyta	0	0	0	0	0	0	0	0	0	0	0	1
94806	0	1	0	0	0	0	0	2	0	1	0	0	1	0	0	0	0	0	0	0	0	0	0	0	0	0	0	0	0	0	Vibrionimonas	Vibrionimonas	Unclassified Chitinophagaceae	Unclassified Chitinophagaceae	0	0	0	0	0	1	0	0	0	0	1	0
94813	0	0	0	0	2	1	0	0	0	0	0	0	0	0	0	0	0	0	0	0	0	0	0	0	0	0	0	0	0	0	Unclassified Ruminococcaceae	Unclassified Clostridiales	Ruminococcaceae UCG-005	Unclassified Ruminococcaceae	0	0	0	0	0	0	0	1	0	0	0	0
94824	0	0	0	0	0	0	0	0	1	0	0	0	0	0	0	0	0	0	0	0	1	0	0	0	0	0	0	0	0	0	Streptophyta	Cutibacterium	Unclassified Chloroplast	Unclassified Bacteria	0	0	0	0	0	0	0	0	0	0	0	1
94829	0	0	0	0	0	3	7	5	0	0	0	1	60	0	0	45	0	0	1	114	37	0	2	0	0	0	0	0	0	0	Unclassified Bacteroidales	Unclassified Bacteroidetes	dgA-11 gut group	Unclassified Bacteroidales	0	0	0	0	0	0	0	1	0	0	0	0
94832	0	0	0	1	0	0	1	0	0	0	0	0	1	1	0	0	0	0	0	0	0	0	3	0	0	0	0	0	0	0	Streptococcus	Streptococcus	Streptococcus	Unclassified Firmicutes	0	1	0	0	0	0	0	0	0	0	0	0
94834	1	0	0	0	1	0	0	2	0	0	0	0	0	0	0	0	0	0	0	0	0	0	0	0	0	0	0	0	0	0	Propionibacterium	Cutibacterium	Cutibacterium	Bosea	0	0	0	0	0	0	0	0	1	0	0	0
94845	0	0	0	0	0	0	0	0	0	0	0	0	0	0	9	0	0	0	0	0	0	0	0	0	0	0	0	0	0	0	Lactobacillus	Lactobacillus	Lactobacillus	Lactobacillus	1	0	0	0	0	0	0	0	0	0	0	0
94846	0	0	0	0	0	4	0	0	0	0	0	0	0	0	0	0	1	0	0	0	0	0	0	0	0	0	0	0	0	0	Globicatella	Globicatella	Globicatella	Facklamia	0	1	0	0	0	0	0	0	0	0	0	0
94847	0	0	0	0	0	0	0	0	0	0	0	0	0	0	3	0	0	0	0	0	0	0	0	0	0	0	0	0	0	0	Chishuiella	Unclassified Flavobacteriaceae	Weeksella	Weeksella	0	0	0	0	0	0	0	0	0	0	1	0
94850	0	0	0	0	0	0	0	0	0	0	0	0	0	0	2	0	0	0	0	0	0	0	0	0	0	0	0	0	0	0	Unclassified Clostridiales	Clostridium	Clostridium sensu stricto 1	Clostridium	0	0	0	0	0	0	0	0	0	1	0	0
94864	0	0	0	0	0	0	0	0	0	0	32	0	0	0	1	0	68	0	0	2	0	0	0	0	0	0	0	0	0	0	Brevibacterium	Brevibacterium	Brevibacterium	Brevibacterium	1	0	0	0	0	0	0	0	0	0	0	0
94878	0	0	0	0	0	0	0	0	0	0	0	0	1	0	0	1	0	0	0	0	0	0	0	0	0	0	0	0	0	0	Unclassified Lachnospiraceae	Unclassified Clostridiales	Unclassified Lachnospiraceae	Unclassified Clostridiales	0	0	0	0	0	0	1	0	0	1	0	0
94881	0	14	0	0	0	0	0	66	1	0	0	0	1	24	0	0	7	0	0	0	0	0	0	0	0	0	0	1	0	0	Methylobacterium	Methylobacterium	Methylobacterium	Methylobacterium	1	0	0	0	0	0	0	0	0	0	0	0
94888	0	0	0	0	0	0	1	1	0	0	0	0	0	0	0	0	0	0	0	0	0	0	0	0	0	0	0	0	0	0	Corynebacterium	Corynebacterium	Corynebacterium 1	Corynebacterium	0	0	1	0	0	0	0	0	0	0	0	0
94897	1	0	0	1	0	0	0	0	0	0	0	0	0	0	0	0	1	0	0	0	0	0	0	0	0	0	0	0	0	0	Unclassified Firmicutes	Streptococcus	Anaerococcus	Streptococcus	0	0	0	0	0	0	0	0	0	1	0	0
94917	0	0	0	0	0	0	0	0	0	0	0	0	0	0	0	3	0	0	0	0	0	0	0	0	0	0	0	0	0	0	Acinetobacter	Acinetobacter	Acinetobacter	Unclassified Gammaproteobacteria	0	1	0	0	0	0	0	0	0	0	0	0
94921	0	0	0	0	0	0	0	0	0	0	0	0	0	0	0	0	0	0	0	0	0	0	0	0	0	2	0	0	0	0	Unclassified Lactobacillales	Streptococcus	Streptococcus	Unclassified Streptococcaceae	0	0	0	0	0	0	0	0	1	0	0	0
94936	0	1	0	0	0	0	0	0	0	0	0	2	0	0	0	2	2	1	0	0	1	0	1	16	14	15	4	0	13	6	Lactobacillus	Lactobacillus	Lactobacillus	Unclassified Streptococcaceae	0	1	0	0	0	0	0	0	0	0	0	0
94950	0	0	0	0	0	0	0	0	0	0	0	0	0	0	0	0	0	0	0	0	0	0	0	0	2	0	0	0	0	0	Lactobacillus	Lactobacillus	Lactobacillus	Unclassified Lactobacillales	0	1	0	0	0	0	0	0	0	0	0	0
94952	0	0	0	0	0	0	0	0	0	0	0	0	0	0	0	0	1	0	0	0	1	1	0	0	0	0	0	0	0	0	Aerococcus	Aerococcus	Aerococcus	Unclassified Bacteria	0	1	0	0	0	0	0	0	0	0	0	0
94954	0	1	0	1	0	0	0	0	0	0	0	0	0	0	0	0	0	0	0	0	0	0	0	1	0	0	0	0	0	0	Pediococcus	Pediococcus	Pediococcus	Pediococcus	1	0	0	0	0	0	0	0	0	0	0	0
94958	1	0	0	1	0	0	0	0	0	0	0	0	1	0	0	0	3	3	0	1	0	0	4	0	0	0	0	0	0	0	Staphylococcus	Staphylococcus	Staphylococcus	Staphylococcus	1	0	0	0	0	0	0	0	0	0	0	0
94959	0	0	0	0	0	0	0	0	0	0	0	0	0	0	0	0	0	0	0	2	0	0	0	0	0	0	0	0	0	0	Weissella	Weissella	Weissella	Unclassified Leuconostocaceae	0	1	0	0	0	0	0	0	0	0	0	0
94967	0	0	0	0	0	0	0	0	0	0	0	0	0	0	0	0	0	0	0	0	9	0	0	0	0	0	0	0	0	0	Unclassified Ruminococcaceae	Oscillibacter	Unclassified Ruminococcaceae	Unclassified Ruminococcaceae	0	0	0	1	0	0	0	0	0	0	0	0
94981	0	0	0	0	0	0	0	0	0	0	0	0	0	0	0	0	2	0	0	0	0	0	0	0	0	0	0	0	0	0	Unclassified Bacteria	Staphylococcus	Staphylococcus	Unclassified Staphylococcaceae	0	0	0	0	0	0	0	0	1	0	0	0
94982	0	0	0	0	0	0	0	0	0	0	0	0	0	0	1	0	2	0	0	0	0	0	0	0	0	0	0	0	0	0	Unclassified Enterococcaceae	Unclassified Enterococcaceae	Unclassified Lactobacillales	Unclassified Bacilli	0	0	0	0	0	1	0	0	0	0	0	0
94985	0	7	0	0	0	0	0	0	1	3	0	0	0	0	0	0	0	0	0	0	0	0	0	0	0	0	0	0	0	0	Jeotgalicoccus	Jeotgalicoccus	Jeotgalicoccus	Jeotgalicoccus	1	0	0	0	0	0	0	0	0	0	0	0
95006	0	0	0	0	0	0	0	0	0	0	0	0	0	0	0	0	2	0	0	0	0	0	0	0	0	0	0	0	0	0	Veillonella	Veillonella	Veillonella	Unclassified 4C0d-2	0	1	0	0	0	0	0	0	0	0	0	0
95014	0	0	0	2	0	0	0	0	0	0	0	0	0	0	0	0	0	0	0	0	0	0	0	0	0	0	0	0	0	0	Proteiniphilum	Lascolabacillus	Fermentimonas	Unclassified Bacteroidetes	0	0	0	0	0	0	0	0	0	0	0	1
95025	2	0	2	0	2	4	3	0	1	7	1	0	1	0	2	0	1	0	2	0	1	0	2	0	0	0	0	0	0	0	Unclassified Peptostreptococcaceae	Clostridioides	Unclassified Peptostreptococcaceae	Unclassified Peptostreptococcaceae	0	0	0	1	0	0	0	0	0	0	0	0
95033	0	0	0	0	0	0	0	0	0	0	0	0	1	0	1	0	0	0	0	0	0	0	0	0	0	0	0	0	0	0	Unclassified Lachnospiraceae	Ruminococcus	Marvinbryantia	Unclassified Lachnospiraceae	0	0	0	0	0	0	0	1	0	0	0	0
95049	0	0	0	0	0	1	0	0	0	0	0	0	0	0	0	0	0	0	0	1	0	0	0	0	0	0	0	0	0	0	Unclassified Peptoniphilaceae	Unclassified Bacteria	W5053	GW-34	0	0	0	0	0	0	0	0	0	0	0	1
95050	0	0	2	0	0	0	0	0	3	0	0	0	0	0	1	0	0	0	0	5	0	0	0	0	0	0	0	0	0	0	Weissella	Weissella	Weissella	Unclassified Leuconostocaceae	0	1	0	0	0	0	0	0	0	0	0	0
95057	0	1	0	0	0	0	0	2	0	1	1	0	0	0	0	1	0	0	0	0	0	0	0	0	0	0	0	0	0	0	Unclassified Lachnospiraceae	Streptococcus	Streptococcus	Unclassified Clostridiales	0	0	0	0	0	0	0	0	1	0	0	0
95070	0	0	0	0	0	2	2	0	0	0	0	0	1	0	0	0	0	0	0	0	0	0	0	0	0	0	0	0	0	0	Staphylococcus	Staphylococcus	Staphylococcus	Staphylococcus	1	0	0	0	0	0	0	0	0	0	0	0
95077	0	0	0	0	0	0	0	1	0	0	1	0	0	0	0	0	0	0	0	0	0	0	0	0	0	0	0	0	0	0	Aerococcus	Aerococcus	Aerococcus	Macrococcus	0	1	0	0	0	0	0	0	0	0	0	0
95092	0	0	0	0	0	0	0	0	0	0	0	0	1	0	0	0	0	0	0	1	0	0	0	0	0	0	0	0	0	0	Unclassified Lactobacillales	Unclassified Lactobacillales	Weissella	Streptococcus	0	0	0	0	0	1	0	0	0	0	0	0
95097	0	0	4	0	0	1	0	1	0	0	0	0	13	0	0	9	0	0	0	22	0	0	0	0	0	0	0	0	0	0	Unclassified Bacteroidales	Unclassified Bacteroidetes	Rikenellaceae RC9 gut group	Unclassified Bacteroidales	0	0	0	0	0	0	0	1	0	0	0	0
95112	0	0	0	0	0	0	0	0	0	0	0	1	0	0	0	0	0	0	0	0	0	0	0	0	3	2	1	0	3	10	Pediococcus	Pediococcus	Pediococcus	Unclassified Lactobacillaceae	0	1	0	0	0	0	0	0	0	0	0	0
95123	0	0	0	0	0	0	0	0	0	2	0	0	0	0	0	0	0	0	0	0	0	0	0	0	0	0	0	0	0	0	Fusobacterium	Fusobacterium	Fusobacterium	Unclassified Fusobacteriaceae	0	1	0	0	0	0	0	0	0	0	0	0
95127	0	0	0	0	0	0	0	0	0	0	0	0	4	0	0	0	1	0	0	6	0	0	0	0	0	0	0	0	0	0	Aerococcus	Aerococcus	Unclassified Firmicutes	Unclassified Bacteria	0	0	0	0	0	1	0	0	0	0	0	0
95140	0	0	0	0	0	1	0	0	0	0	0	0	0	0	0	0	0	1	0	0	0	0	0	0	0	0	0	0	0	0	Oligella	Oligella	Oligella	Oligella	1	0	0	0	0	0	0	0	0	0	0	0
95144	0	0	0	0	0	0	0	0	1	0	0	3	0	0	0	4	0	0	0	0	1	0	0	0	0	0	0	0	0	0	Streptococcus	Streptococcus	Unclassified Gastranaerophilales	Unclassified 4C0d-2	0	0	0	0	0	1	0	0	0	0	0	0
95145	0	1	1	1	1	2	0	7	0	5	1	4	11	0	2	5	1	0	1	1	1	0	0	0	0	0	0	0	0	0	Streptococcus	Streptococcus	Streptococcus	Streptococcus	1	0	0	0	0	0	0	0	0	0	0	0
95148	0	0	0	0	12	9	6	0	0	18	7	0	0	0	0	0	8	0	0	0	0	2	14	0	0	0	0	0	0	0	Oligella	Oligella	Oligella	Oligella	1	0	0	0	0	0	0	0	0	0	0	0
95152	0	0	0	0	0	0	0	0	0	0	0	0	0	0	0	0	0	1	0	0	0	0	1	0	0	0	0	0	0	0	Bradyrhizobium	Bradyrhizobium	Unclassified Xanthobacteraceae	Bosea	0	0	0	0	0	1	0	0	0	0	0	0
95183	0	0	0	0	0	0	0	0	0	2	0	0	0	0	0	0	0	0	0	0	0	0	0	0	0	0	0	0	0	0	Turicibacter	Turicibacter	Turicibacter	Turicibacter	1	0	0	0	0	0	0	0	0	0	0	0
95200	0	0	0	0	0	0	0	0	0	0	0	0	0	1	1	0	0	0	0	0	0	0	0	0	0	0	0	0	0	0	Lactobacillus	Lactobacillus	Lactobacillus	Unclassified Bacillales	0	1	0	0	0	0	0	0	0	0	0	0
95201	0	0	0	0	0	0	0	0	0	0	0	0	0	0	2	0	0	0	0	0	0	0	0	0	0	0	0	0	0	0	Empedobacter	Empedobacter	Empedobacter	Elizabethkingia	0	1	0	0	0	0	0	0	0	0	0	0
95209	0	0	0	1	0	0	0	0	0	0	0	0	0	0	0	1	0	0	1	0	0	0	0	0	0	0	0	0	0	0	Streptococcus	Streptococcus	Streptococcus	Unclassified Firmicutes	0	1	0	0	0	0	0	0	0	0	0	0
95219	0	0	0	0	0	0	0	0	0	0	0	0	0	0	0	0	0	0	0	2	0	0	0	0	0	0	0	0	0	0	Unclassified Bacteria	Aerococcus	Unclassified Weeksellaceae	Elizabethkingia	0	0	0	0	0	0	0	0	0	0	0	1
95222	0	0	1	1	0	0	0	0	5	0	0	0	1	0	0	0	0	0	0	7	0	2	0	0	0	0	0	0	0	0	Weissella	Weissella	Weissella	Unclassified Leuconostocaceae	0	1	0	0	0	0	0	0	0	0	0	0
95242	0	0	0	0	0	0	2	0	0	0	0	0	0	0	0	0	0	0	0	0	0	0	0	0	0	0	0	0	0	0	Unclassified Bacteria	Unclassified Bacteria	Unclassified Eukaryota	Unclassified Unclassified	0	0	0	0	0	1	0	0	0	0	0	0
95249	0	0	0	0	0	0	0	0	0	2	0	0	0	0	0	0	0	0	0	0	0	0	0	0	0	0	0	0	0	0	Victivallis	Victivallis	uncultured rumen bacterium	Unclassified Victivallaceae	0	0	0	0	0	1	0	0	0	0	0	0
95271	0	0	0	0	0	0	0	0	0	0	0	0	1	0	1	0	0	0	0	0	0	0	0	0	0	0	0	0	0	0	Unclassified Ruminococcaceae	Ruminococcus	Ruminococcus 2	Ruminococcus	0	0	0	0	0	0	0	0	0	1	0	0
95274	0	0	22	5	0	0	0	0	0	0	0	0	0	0	0	0	0	0	0	0	0	0	0	0	0	0	0	0	0	0	Unclassified Ruminococcaceae	Unclassified NA	Ruminococcaceae UCG-010	Unclassified Ruminococcaceae	0	0	0	0	0	0	0	1	0	0	0	0
95284	0	0	0	0	1	0	0	0	0	0	0	0	0	0	1	0	0	0	0	0	0	0	0	0	0	0	0	0	0	0	Reyranella	Reyranella	Reyranella	Unclassified Bacteria	0	1	0	0	0	0	0	0	0	0	0	0
95298	0	0	0	0	0	0	0	0	0	0	0	0	0	0	0	0	0	0	1	0	1	0	0	0	0	0	0	0	0	0	Streptococcus	Streptococcus	Streptococcus	Streptococcus	1	0	0	0	0	0	0	0	0	0	0	0
95302	0	0	0	0	0	0	0	2	0	0	0	0	0	0	0	0	0	0	0	0	0	0	0	0	0	0	0	0	0	0	Unclassified Clostridiales	Clostridium	Clostridium sensu stricto 1	Clostridium	0	0	0	0	0	0	0	0	0	1	0	0
95303	0	1	0	0	0	0	0	0	0	0	0	0	0	0	0	1	0	0	0	0	0	0	0	3	3	3	0	0	8	0	Lactobacillus	Lactobacillus	Lactobacillus	Lactobacillus	1	0	0	0	0	0	0	0	0	0	0	0
95305	0	0	0	0	0	0	0	0	0	0	0	0	0	0	0	0	0	0	0	0	0	0	0	2	0	0	0	0	0	0	Streptococcus	Streptococcus	Streptococcus	Streptococcus	1	0	0	0	0	0	0	0	0	0	0	0
95306	0	0	0	0	0	0	0	1	1	0	0	0	3	0	0	0	0	0	0	0	3	0	0	0	0	0	0	2	0	1	Streptococcus	Streptococcus	Streptococcus	Streptococcus	1	0	0	0	0	0	0	0	0	0	0	0
95308	0	1	0	0	0	0	0	0	0	0	0	0	0	0	0	0	1	0	0	0	0	0	0	0	0	0	0	0	0	0	Paracoccus	Paracoccus	Paracoccus	Unclassified Rhodobacteraceae	0	1	0	0	0	0	0	0	0	0	0	0
95318	0	0	0	0	0	2	0	0	0	0	0	0	0	0	0	0	0	0	0	0	0	0	0	0	0	0	0	0	0	0	Unclassified Lachnospiraceae	Unclassified Lachnospiraceae	Unclassified Lachnospiraceae	Unclassified Lachnospiraceae	1	0	0	0	0	0	0	0	0	0	0	0
95322	0	0	0	0	0	0	0	0	0	0	0	0	0	0	3	0	0	0	0	0	0	0	0	0	0	0	0	0	0	0	Unclassified Lachnospiraceae	Unclassified Lachnospiraceae	Unclassified Lachnospiraceae	Unclassified Clostridiales	0	1	0	0	0	0	0	0	0	0	0	0
95333	0	0	0	1	0	1	0	0	0	0	0	0	0	0	0	0	0	0	0	0	0	0	0	0	0	0	0	0	0	0	Weissella	Weissella	Weissella	Unclassified Leuconostocaceae	0	1	0	0	0	0	0	0	0	0	0	0
95336	0	2	0	0	0	0	3	2	0	0	0	0	0	0	1	0	0	0	0	0	0	0	0	0	0	0	0	0	0	0	Corynebacterium	Corynebacterium	Unclassified Corynebacteriaceae	Corynebacterium	0	0	1	0	0	0	0	0	0	0	0	0
95351	0	0	0	0	0	2	3	7	0	0	0	0	1	0	0	12	0	0	0	1	1	0	0	0	0	0	0	0	0	1	Acinetobacter	Acinetobacter	Acinetobacter	Unclassified Gammaproteobacteria	0	1	0	0	0	0	0	0	0	0	0	0
95353	0	0	0	0	0	0	0	0	0	0	0	0	0	0	0	0	0	1	0	0	0	0	0	0	1	0	0	0	0	0	Pediococcus	Pediococcus	Pediococcus	Unclassified Lactobacillaceae	0	1	0	0	0	0	0	0	0	0	0	0
95357	0	0	1	0	0	0	0	0	0	0	0	0	0	0	0	0	0	0	0	1	0	0	0	0	0	0	0	0	0	0	Unclassified Lachnospiraceae	Unclassified Lachnospiraceae	Unclassified Lachnospiraceae	Unclassified Bacteria	0	1	0	0	0	0	0	0	0	0	0	0
95364	0	0	0	0	0	1	0	1	0	0	0	0	0	0	0	0	0	0	0	0	0	0	0	0	0	0	0	0	0	0	Unclassified Bacteria	Unclassified Carnobacteriaceae	Pseudomonas	Unclassified Bacteria	0	0	0	0	0	0	0	1	0	0	0	0
95391	0	0	0	0	0	0	0	0	0	0	0	0	1	0	1	0	0	0	0	0	0	0	0	0	0	0	0	0	0	0	Unclassified Ruminococcaceae	Ruminococcus	Ruminococcus 2	Ruminococcus	0	0	0	0	0	0	0	0	0	1	0	0
95407	0	0	0	0	0	0	0	0	0	0	0	0	1	0	0	6	0	0	0	0	0	0	0	0	0	0	0	0	0	0	Streptococcus	Streptococcus	Streptococcus	Streptococcus	1	0	0	0	0	0	0	0	0	0	0	0
95413	0	0	0	0	1	4	1	3	0	0	2	0	0	0	0	3	0	0	0	2	0	0	0	0	0	0	0	0	0	0	Oligella	Oligella	Oligella	Oligella	1	0	0	0	0	0	0	0	0	0	0	0
95418	0	0	1	0	1	0	1	6	0	2	0	0	0	0	0	1	0	0	1	0	0	0	2	0	0	0	0	0	0	0	Streptococcus	Streptococcus	Streptococcus	Streptococcus	1	0	0	0	0	0	0	0	0	0	0	0
95419	0	1	0	0	0	1	0	0	0	0	0	0	0	0	0	0	0	0	0	0	0	0	0	0	0	0	0	0	0	0	Oligella	Oligella	Oligella	Oligella	1	0	0	0	0	0	0	0	0	0	0	0
95425	0	0	0	0	0	0	2	0	0	0	0	0	3	0	3	0	0	0	3	2	1	1	1	0	0	0	0	0	0	0	Unclassified Clostridiales	Clostridium	Clostridium sensu stricto 1	Unclassified Clostridiaceae	0	0	0	0	0	0	0	0	0	0	0	1
95428	0	0	0	0	0	0	0	0	0	0	0	0	0	0	0	0	0	0	0	0	0	0	1	1	1	0	0	1	0	0	Lactobacillus	Lactobacillus	Lactobacillus	Unclassified Streptococcaceae	0	1	0	0	0	0	0	0	0	0	0	0
95433	0	0	0	0	0	0	0	0	1	0	0	0	0	0	0	0	4	1	0	0	0	0	0	0	0	0	0	0	0	0	Corynebacterium	Corynebacterium	Corynebacterium 1	Corynebacterium	0	0	1	0	0	0	0	0	0	0	0	0
95460	0	0	0	1	0	0	0	0	0	0	0	0	0	0	1	0	0	0	0	0	0	0	0	0	0	0	0	0	0	0	Corynebacterium	Corynebacterium	Corynebacterium 1	Corynebacterium	0	0	1	0	0	0	0	0	0	0	0	0
95473	0	0	0	4	0	0	0	0	0	0	0	0	1	0	0	1	0	0	0	0	0	0	0	0	0	0	0	0	0	0	Unclassified Bacteroidales	Bacteroides	Bacteroides	5-7N15	0	0	0	0	0	0	0	0	1	0	0	0
95476	0	0	0	0	0	0	1	1	1	1	2	0	0	0	1	0	0	0	0	0	0	0	0	0	0	0	0	0	0	0	Corynebacterium	Corynebacterium	Corynebacterium 1	Corynebacterium	0	0	1	0	0	0	0	0	0	0	0	0
95482	0	0	0	0	0	0	0	0	0	0	1	0	0	0	0	1	0	0	0	0	0	0	0	0	0	0	0	0	0	0	Unclassified Clostridiales	Clostridium	Clostridium sensu stricto 1	Unclassified Clostridiaceae	0	0	0	0	0	0	0	0	0	0	0	1
95486	0	0	0	0	0	1	0	0	0	0	0	0	0	0	0	0	0	9	0	0	0	0	0	0	0	0	0	0	0	0	Anaerovorax	Unclassified Clostridiales	Unclassified Family XIII	Unclassified [Mogibacteriaceae]	0	0	0	0	0	0	0	0	0	0	0	1
95487	0	0	0	0	0	0	0	0	0	0	0	0	1	0	0	0	0	1	0	0	0	0	0	0	0	0	0	0	0	0	Unclassified Ruminococcaceae	Ruminococcus	Ruminococcus 2	Ruminococcus	0	0	0	0	0	0	0	0	0	1	0	0
95488	0	87	0	43	0	114	44	13	0	0	256	0	0	41	0	0	0	0	0	2	0	2	0	0	0	0	0	0	0	0	Enteractinococcus	Enteractinococcus	Yaniella	Yaniella	0	0	0	0	0	1	0	0	0	0	1	0
95505	0	0	0	0	0	0	0	0	32	0	0	0	0	0	0	0	0	0	0	1	0	0	0	0	0	0	0	0	0	0	Unclassified Clostridiales	Unclassified Clostridiales	uncultured bacterium	Unclassified Clostridiales	0	0	1	0	0	0	0	0	0	0	0	0
95506	0	4	0	0	0	0	0	0	0	1	0	1	0	0	0	17	0	0	0	0	1	1	2	18	23	27	11	4	19	38	Unclassified Lactobacillales	Lactobacillus	Unclassified Lactobacillales	Unclassified Streptococcaceae	0	0	0	0	0	0	1	0	0	0	0	0
95508	0	0	10	3	0	0	0	0	5	0	0	0	2	0	2	0	0	0	0	17	0	5	0	0	0	0	0	0	0	0	Weissella	Weissella	Weissella	Unclassified Leuconostocaceae	0	1	0	0	0	0	0	0	0	0	0	0
95510	0	0	0	0	0	0	1	0	0	0	0	0	0	0	0	2	0	0	0	0	0	0	0	0	0	0	0	0	0	0	Acinetobacter	Acinetobacter	Acinetobacter	Unclassified Gammaproteobacteria	0	1	0	0	0	0	0	0	0	0	0	0
95536	0	0	0	0	0	0	0	0	0	0	0	0	0	0	0	0	0	2	0	0	0	0	0	0	0	0	0	0	0	0	Oligella	Oligella	Oligella	Oligella	1	0	0	0	0	0	0	0	0	0	0	0
95540	1	0	112	0	0	0	0	0	0	0	0	0	0	0	0	0	0	0	0	0	0	0	0	0	0	0	0	0	0	0	Saccharibacteria_genera_incertae_sedis	Unclassified Bacteria	uncultured gamma proteobacterium	Unclassified TM7-3	0	0	0	0	0	0	0	0	0	0	0	1
95549	0	0	0	0	2	4	0	0	0	0	0	0	7	0	0	0	0	0	15	2	0	0	21	0	0	0	0	0	0	0	Unclassified Clostridiales	Unclassified Firmicutes	Christensenellaceae R-7 group	Unclassified Clostridiales	0	0	0	0	0	0	0	1	0	0	0	0
95552	0	0	0	4	0	0	0	1	1	0	0	6	0	0	0	9	0	0	0	0	4	0	0	43	55	38	10	27	34	47	Lactobacillus	Lactobacillus	Lactobacillus	Unclassified Lactobacillales	0	1	0	0	0	0	0	0	0	0	0	0
95563	0	0	0	0	0	0	0	0	0	0	0	1	0	0	0	0	0	0	0	0	1	0	0	0	0	0	1	17	0	0	Mycoplasma	Mycoplasma	Mycoplasma	Unclassified Tenericutes	0	1	0	0	0	0	0	0	0	0	0	0
95576	0	0	0	0	0	2	0	0	0	3	2	0	1	0	1	3	0	0	0	0	0	0	1	0	0	0	0	0	0	0	Streptococcus	Streptococcus	Streptococcus	Streptococcus	1	0	0	0	0	0	0	0	0	0	0	0
95596	0	0	0	0	0	1	0	0	0	0	0	0	0	0	0	0	0	0	0	1	0	0	0	0	0	0	0	0	0	0	Unclassified Ruminococcaceae	Unclassified Clostridiales	[Eubacterium] oxidoreducens group	Unclassified Ruminococcaceae	0	0	0	0	0	0	0	1	0	0	0	0
95603	0	0	0	0	0	0	0	0	0	0	0	0	0	0	0	0	0	0	4	1	0	0	0	0	0	0	0	0	0	0	Unclassified Bacteria	Unclassified Bacteria	Unclassified Eukaryota	Unclassified Unclassified	0	0	0	0	0	1	0	0	0	0	0	0
95604	0	0	0	0	0	0	0	0	0	0	0	0	0	0	2	0	0	0	0	0	0	0	0	0	0	0	0	0	0	0	Unclassified Acidobacteria_Gp3	Unclassified Bacteria	Unclassified Saccharimonadales	Unclassified Bacteria	0	0	0	0	0	0	0	0	0	1	0	0
95616	0	0	0	0	0	1	0	0	0	0	0	0	0	0	0	0	0	0	0	1	0	0	0	0	0	0	0	0	0	0	Paludibacter	Unclassified Bacteroidales	uncultured Porphyromonadaceae bacterium	Unclassified RF16	0	0	0	0	0	0	0	0	0	0	0	1
95617	0	0	0	0	0	0	0	0	0	0	0	0	1	0	0	0	0	0	0	1	0	0	0	0	0	0	0	0	0	0	Unclassified Clostridiales	Unclassified Clostridiales	Christensenellaceae R-7 group	Unclassified Clostridiales	0	0	1	0	0	0	0	0	0	0	0	0
95626	0	0	0	0	0	0	0	0	0	0	0	0	0	0	0	2	0	0	0	0	0	0	0	0	0	0	0	0	0	0	Psychrobacter	Psychrobacter	Psychrobacter	Unclassified Moraxellaceae	0	1	0	0	0	0	0	0	0	0	0	0
95631	0	0	0	1	0	0	0	0	0	0	0	0	0	0	1	0	0	0	0	0	0	0	0	0	0	0	0	0	0	0	Staphylococcus	Staphylococcus	Staphylococcus	Unclassified Bacteria	0	1	0	0	0	0	0	0	0	0	0	0
95632	0	0	0	0	0	0	0	1	0	2	0	0	0	0	0	0	0	0	0	0	0	0	0	0	0	0	0	0	0	0	Streptococcus	Streptococcus	Streptococcus	Streptococcus	1	0	0	0	0	0	0	0	0	0	0	0
95638	0	0	2	0	0	0	0	0	0	0	0	0	1	0	0	0	0	0	0	0	0	0	0	0	0	0	0	0	0	0	Unclassified Clostridiales	Unclassified Firmicutes	Christensenellaceae R-7 group	Unclassified Clostridiales	0	0	0	0	0	0	0	1	0	0	0	0
95673	0	0	0	0	0	0	0	0	0	1	0	0	0	0	1	0	0	0	0	0	0	0	0	0	0	0	0	0	0	0	Streptococcus	Streptococcus	Streptococcus	Unclassified Streptococcaceae	0	1	0	0	0	0	0	0	0	0	0	0
95675	0	0	0	1	0	6	3	11	0	0	1	1	2	0	0	41	3	0	0	0	1	1	1	0	0	0	3	0	0	1	Acinetobacter	Acinetobacter	Acinetobacter	Unclassified Gammaproteobacteria	0	1	0	0	0	0	0	0	0	0	0	0
95690	0	0	0	0	0	0	0	0	0	0	0	0	0	0	0	2	0	0	0	0	0	0	0	0	0	0	0	0	0	0	Terrimicrobium	Terrimicrobium	Candidatus Xiphinematobacter	Candidatus Xiphinematobacter	0	0	0	0	0	1	0	0	0	0	1	0
95695	3	1	1	0	0	1	0	1	0	0	2	0	0	1	0	0	0	0	0	0	0	0	1	0	0	0	0	0	0	0	Streptococcus	Streptococcus	Streptococcus	Streptococcus	1	0	0	0	0	0	0	0	0	0	0	0
95697	0	0	0	0	0	3	0	0	0	0	0	0	0	0	0	0	0	0	0	0	0	0	0	0	0	0	0	0	0	0	Oligella	Oligella	Oligella	Unclassified Bacteria	0	1	0	0	0	0	0	0	0	0	0	0
95699	2	4	0	0	0	4	3	5	0	0	13	0	0	3	0	0	0	0	0	0	0	0	0	0	0	0	0	0	0	0	Unclassified Lactobacillales	Streptococcus	Aerococcus	Unclassified Streptococcaceae	0	0	0	0	0	0	0	0	0	0	0	1
95706	0	0	0	0	0	0	0	0	1	0	0	0	0	0	0	0	2	0	0	0	0	0	0	0	0	0	0	0	0	0	Weissella	Weissella	Weissella	Unclassified Lactobacillales	0	1	0	0	0	0	0	0	0	0	0	0
95725	0	0	0	0	0	0	0	0	0	0	0	0	0	0	9	0	0	0	0	1	0	0	0	0	0	0	0	0	0	0	Unclassified Bacteroidales	Unclassified Bacteroidetes	Rikenellaceae RC9 gut group	Unclassified Bacteroidales	0	0	0	0	0	0	0	1	0	0	0	0
95729	0	0	0	0	0	0	1	0	0	0	0	0	0	0	0	0	0	0	0	0	0	0	0	0	0	0	0	1	0	0	Unclassified Bacteria	Unclassified Bacteria	Unclassified Eukaryota	Unclassified Bacteria	0	0	1	0	0	0	0	0	0	0	0	0
95733	0	0	0	1	0	0	0	18	26	2	0	0	23	19	144	0	0	3	5	1	1	88	0	0	0	0	0	0	0	0	Streptococcus	Streptococcus	Streptococcus	Streptococcus	1	0	0	0	0	0	0	0	0	0	0	0
95740	1	0	0	0	0	0	0	0	1	0	0	0	0	0	0	0	0	0	0	0	0	0	0	0	0	0	0	0	0	0	Brevibacterium	Brevibacterium	Brevibacterium	Unclassified Brevibacteriaceae	0	1	0	0	0	0	0	0	0	0	0	0
95752	0	0	0	0	0	1	0	0	0	0	1	0	0	0	0	0	0	0	1	0	0	0	0	0	0	0	0	0	0	0	Oligella	Oligella	Oligella	Oligella	1	0	0	0	0	0	0	0	0	0	0	0
95769	0	1	0	0	0	0	1	0	0	0	0	0	0	0	0	0	0	0	0	0	0	0	0	0	0	0	0	0	0	0	Luteimonas	Unclassified Xanthomonadaceae	uncultured	Unclassified Xanthomonadaceae	0	0	0	0	0	0	0	0	0	1	0	0
95775	0	0	0	0	0	0	0	2	0	0	0	0	1	0	0	0	0	0	0	0	0	0	0	0	0	0	0	0	0	0	Catabacter	Unclassified Clostridia	Christensenellaceae R-7 group	Unclassified Clostridiales	0	0	0	0	0	0	0	0	0	0	0	1
95793	0	0	0	78	0	0	0	0	54	0	69	0	10	0	0	0	0	0	4	0	0	0	0	0	0	0	0	2	0	0	Brevundimonas	Brevundimonas	Brevundimonas	Brevundimonas	1	0	0	0	0	0	0	0	0	0	0	0
95795	0	0	0	1	0	0	0	0	0	0	0	0	0	0	0	0	1	0	0	0	0	0	0	0	0	0	0	0	0	0	Corynebacterium	Corynebacterium	Corynebacterium 1	Corynebacterium	0	0	1	0	0	0	0	0	0	0	0	0
95806	0	0	0	0	0	0	0	0	0	0	0	0	0	0	0	5	0	0	0	0	0	0	0	0	0	0	0	1	0	0	Unclassified Planococcaceae	Solibacillus	Solibacillus	Unclassified Planococcaceae	0	0	0	0	0	0	0	1	1	0	0	0
95819	0	0	0	0	0	3	0	1	0	0	0	0	0	0	0	0	0	0	0	0	0	0	0	0	0	0	0	0	0	0	Unclassified Lactobacillales	Streptococcus	Streptococcus	Streptococcus	0	0	0	0	1	0	0	0	0	0	0	0
95822	0	1	0	0	0	1	0	0	0	0	0	0	0	0	0	0	0	0	0	0	0	0	0	0	0	0	0	0	0	0	Unclassified Gammaproteobacteria	Acidibacter	Acidibacter	Unclassified Xanthomonadales	0	0	0	0	0	0	0	0	1	0	0	0
95823	0	0	0	0	0	0	0	3	0	10	0	0	6	0	6	4	14	0	0	0	0	0	0	0	0	0	0	1	0	0	Anaerorhabdus	Unclassified Erysipelotrichaceae	[Anaerorhabdus] furcosa group	L7A_E11	0	0	0	0	0	0	0	0	0	0	0	1
95864	0	0	0	0	0	0	0	0	0	0	0	0	0	2	0	0	0	0	0	2	3	0	0	0	0	0	0	0	0	0	Unclassified Firmicutes	Unclassified Mollicutes	uncultured rumen bacterium	Unclassified Mollicutes	0	0	0	0	0	0	0	0	0	1	0	0
95888	1	0	0	0	0	0	1	0	0	0	0	0	0	0	0	0	0	0	0	0	0	0	0	0	0	0	0	0	0	0	Staphylococcus	Staphylococcus	Staphylococcus	Unclassified Gemellales	0	1	0	0	0	0	0	0	0	0	0	0
95894	0	0	0	1	0	0	0	0	0	0	0	0	0	0	5	0	0	0	0	0	0	0	0	0	0	0	0	0	0	0	Streptococcus	Streptococcus	Streptococcus	Streptococcus	1	0	0	0	0	0	0	0	0	0	0	0
95900	0	0	0	0	0	0	0	0	0	0	0	0	0	0	0	0	0	0	0	0	0	0	0	0	0	0	0	6	0	0	Unclassified Opitutae	Unclassified Verrucomicrobia	Puniceicoccus	Unclassified Puniceicoccaceae	0	0	0	0	0	0	0	0	0	0	0	1
95906	0	0	0	0	0	0	0	0	0	0	0	0	0	0	0	0	0	0	0	0	0	0	0	4	5	3	0	0	8	0	Leuconostoc	Leuconostoc	Leuconostoc	Streptococcus	0	1	0	0	0	0	0	0	0	0	0	0
95907	0	0	0	0	0	0	0	0	0	0	0	0	0	0	0	0	35	0	0	0	0	0	0	0	0	0	0	0	0	0	Unclassified Alcaligenaceae	Unclassified Alcaligenaceae	Parapusillimonas	Unclassified Alcaligenaceae	0	0	1	0	0	0	0	0	0	0	0	0
95917	0	0	0	0	0	3	1	3	0	0	0	0	0	0	0	0	0	0	0	0	0	0	0	0	0	0	0	0	0	0	Acinetobacter	Acinetobacter	Acinetobacter	Acinetobacter	1	0	0	0	0	0	0	0	0	0	0	0
95920	1	1	0	0	0	0	0	0	0	0	0	0	0	0	0	0	0	0	0	0	0	0	0	0	0	0	0	0	0	0	Pediococcus	Lactobacillus	Lactobacillus	Lactobacillus	0	0	0	0	1	0	0	0	0	0	0	0
95929	0	0	0	0	0	0	0	0	0	0	0	0	0	0	0	7	0	0	0	0	0	0	0	0	0	0	0	0	0	0	Anaerovorax	Unclassified Clostridiales_Family_XIII._Incertae_Sedis	Anaerovorax	Unclassified [Mogibacteriaceae]	0	0	0	0	0	0	1	0	0	0	0	0
95936	0	0	0	0	0	0	0	0	0	0	0	0	4	0	0	4	0	0	0	0	0	0	6	0	0	0	0	0	0	0	Unclassified Bacteroidales	Unclassified Bacteroidaceae	Prevotellaceae UCG-004	Unclassified Bacteroidaceae	0	0	0	0	0	0	0	0	0	1	0	0
95941	0	0	0	0	0	0	0	0	0	0	0	0	1	0	0	0	0	0	0	1	0	0	1	0	0	0	0	0	0	0	Unclassified Carnobacteriaceae	Trichococcus	Jeotgalibaca	Trichococcus	0	0	0	0	0	0	0	0	0	1	0	0
95942	0	0	0	0	0	2	0	0	0	0	1	0	0	0	0	0	0	0	0	0	0	0	0	0	0	0	0	0	0	0	Corynebacterium	Corynebacterium	Unclassified Corynebacteriaceae	Corynebacterium	0	0	1	0	0	0	0	0	0	0	0	0
95947	3	5	0	0	0	0	2	0	0	2	0	1	0	0	0	7	0	0	7	0	1	0	0	42	32	32	4	4	33	26	Streptococcus	Streptococcus	Streptococcus	Streptococcus	1	0	0	0	0	0	0	0	0	0	0	0
95950	0	0	2	1	0	0	3	0	0	0	0	0	0	0	0	0	0	0	0	0	0	0	0	0	0	0	0	0	0	0	Unclassified Bacteria	Unclassified Bacteria	Unclassified Metazoa (Animalia)	Unclassified Bacteria	0	0	1	0	0	0	0	0	0	0	0	0
95951	0	1	0	0	0	0	0	0	0	0	1	0	0	0	0	0	0	0	0	0	0	0	0	0	0	0	0	0	0	0	Facklamia	Facklamia	Aerosphaera	Staphylococcus	0	0	0	0	0	1	0	0	0	0	0	0
95960	0	0	0	0	0	0	0	0	0	0	0	1	0	0	0	1	0	0	0	0	0	0	0	0	0	0	0	0	0	0	Lactobacillus	Lactobacillus	Lactobacillus	Lactobacillus	1	0	0	0	0	0	0	0	0	0	0	0
95964	1	0	0	0	0	0	4	1	0	0	0	0	0	0	0	0	0	0	0	1	0	0	0	0	0	0	0	0	0	0	Staphylococcus	Staphylococcus	Staphylococcus	Staphylococcus	1	0	0	0	0	0	0	0	0	0	0	0
95968	0	0	0	0	0	0	0	0	0	0	0	0	0	0	2	0	0	0	0	0	0	0	0	0	0	0	0	0	0	0	Unclassified Pseudonocardiaceae	Enterococcus	Saccharopolyspora	Unclassified Actinomycetales	0	0	0	0	0	0	0	0	0	0	0	1
95970	0	0	0	0	0	0	0	0	0	1	0	0	0	0	0	0	0	0	0	1	0	0	0	0	0	0	0	0	0	0	Turicibacter	Turicibacter	Turicibacter	Turicibacter	1	0	0	0	0	0	0	0	0	0	0	0
95995	1	0	0	0	0	0	0	0	1	0	0	0	0	0	0	0	0	0	0	0	0	0	0	0	0	0	0	0	0	0	Vibrionimonas	Vibrionimonas	Vibrionimonas	Unclassified Bacteria	0	1	0	0	0	0	0	0	0	0	0	0
96013	0	0	0	2	0	0	0	0	1	0	0	0	0	0	0	0	0	0	0	0	0	0	0	0	0	0	0	0	0	0	Staphylococcus	Staphylococcus	Staphylococcus	Unclassified Bacilli	0	1	0	0	0	0	0	0	0	0	0	0
96019	0	0	0	0	0	0	0	0	0	0	0	0	39	0	0	0	0	0	0	0	0	0	0	0	0	0	0	0	0	0	Unclassified Ruminococcaceae	Ruminococcus	Ruminococcus 2	Ruminococcus	0	0	0	0	0	0	0	0	0	1	0	0
96020	0	0	0	0	0	0	0	0	0	0	0	0	0	0	0	0	2	0	0	0	0	0	0	0	0	0	0	0	0	0	Unclassified Clostridiales	Unclassified Firmicutes	Christensenellaceae R-7 group	Unclassified Clostridiales	0	0	0	0	0	0	0	1	0	0	0	0
96031	0	0	0	0	0	0	0	0	0	0	0	0	0	0	0	2	0	0	0	0	0	0	0	0	0	0	0	0	0	0	Streptococcus	Streptococcus	Streptococcus	Streptococcus	1	0	0	0	0	0	0	0	0	0	0	0
96033	0	0	0	0	0	0	0	0	0	0	0	0	0	0	0	0	0	0	0	0	0	0	0	0	1	0	0	1	0	0	Lactobacillus	Lactobacillus	Lactobacillus	Unclassified Lactobacillaceae	0	1	0	0	0	0	0	0	0	0	0	0
96039	0	0	0	0	0	1	0	0	0	0	0	0	0	0	0	0	0	0	0	2	0	0	0	0	0	0	0	0	0	0	Unclassified Peptostreptococcaceae	Clostridioides	Unclassified Peptostreptococcaceae	Unclassified Clostridiales	0	0	0	0	0	0	1	0	0	0	0	0
96046	0	0	0	0	0	0	1	0	0	0	0	0	1	0	0	0	0	0	0	1	0	0	0	0	0	0	0	0	0	0	Facklamia	Facklamia	Facklamia	Facklamia	1	0	0	0	0	0	0	0	0	0	0	0
96055	0	0	0	0	0	0	0	0	0	0	2	0	0	0	0	0	0	0	0	0	0	0	0	0	0	0	0	0	0	0	Aerococcus	Aerococcus	Aerococcus	Unclassified 4C0d-2	0	1	0	0	0	0	0	0	0	0	0	0
96057	0	0	0	0	0	0	0	0	1	0	0	0	0	0	1	0	0	0	0	0	0	0	0	0	0	0	0	0	0	0	Corynebacterium	Corynebacterium	Corynebacterium	Corynebacterium	1	0	0	0	0	0	0	0	0	0	0	0
96073	0	0	0	0	3	0	2	0	0	0	0	0	2	0	4	0	1	0	1	4	0	2	0	0	0	0	0	0	0	0	Unclassified Clostridiales	Clostridium	Clostridium sensu stricto 1	Unclassified Clostridiaceae	0	0	0	0	0	0	0	0	0	0	0	1
96087	0	0	0	0	0	0	0	0	0	2	0	0	0	0	0	0	0	0	0	0	0	0	0	0	0	0	0	0	0	0	Streptococcus	Streptococcus	Streptococcus	Unclassified 4C0d-2	0	1	0	0	0	0	0	0	0	0	0	0
96096	0	0	0	0	0	0	0	0	0	0	2	0	0	0	0	0	0	0	0	0	0	0	0	0	0	0	0	0	0	0	Oligella	Oligella	Oligella	Oligella	1	0	0	0	0	0	0	0	0	0	0	0
96107	0	0	0	0	0	2	0	0	0	0	0	0	0	0	0	0	0	0	0	0	0	0	0	0	0	0	0	1	0	0	Streptococcus	Streptococcus	Streptococcus	Unclassified Clostridia	0	1	0	0	0	0	0	0	0	0	0	0
96108	0	2	0	0	0	3	0	1	0	0	0	0	0	0	0	0	3	0	0	0	3	0	0	0	0	0	0	0	0	0	Pusillimonas	Pusillimonas	Pusillimonas	Unclassified Alcaligenaceae	0	1	0	0	0	0	0	0	0	0	0	0
96110	0	0	0	0	0	0	0	0	0	0	0	0	2	0	0	0	0	0	0	0	0	0	0	0	0	0	0	0	0	0	Terrisporobacter	Terrisporobacter	Terrisporobacter	SMB53	0	1	0	0	0	0	0	0	0	0	0	0
96119	0	0	0	0	0	0	0	0	0	0	0	0	0	0	0	5	0	0	0	4	0	0	0	0	0	0	0	0	0	0	Unclassified Ruminococcaceae	Unclassified Ruminococcaceae	Ruminococcaceae UCG-013	Clostridium	0	0	0	0	0	1	0	0	0	0	0	0
96149	0	0	0	0	0	0	0	0	0	0	0	0	3	0	2	0	0	0	0	0	0	0	0	0	0	0	0	0	0	0	Unclassified Lachnospiraceae	Unclassified Lachnospiraceae	Lachnospiraceae NK3A20 group	Unclassified Lachnospiraceae	0	0	1	0	0	0	0	0	0	0	0	0
96154	0	2	0	10	0	0	0	2	13	0	3	0	0	0	25	2	382	0	0	0	0	178	0	0	0	0	25	0	0	0	Brevibacterium	Brevibacterium	Brevibacterium	Brevibacterium	1	0	0	0	0	0	0	0	0	0	0	0
96165	0	0	0	0	0	0	0	0	0	0	0	0	3	0	0	0	0	0	0	2	0	0	0	0	0	0	0	0	0	0	Oscillibacter	Aerococcus	Ruminococcaceae UCG-002	Unclassified Ruminococcaceae	0	0	0	0	0	0	0	0	0	0	0	1
96171	0	0	0	0	0	7	23	0	0	0	0	54	4	0	0	1	0	0	0	3	0	0	0	0	0	0	0	0	0	0	Unclassified Ruminococcaceae	Unclassified Clostridiales	Unclassified Ruminococcaceae	Unclassified Clostridiales	0	0	0	0	0	0	1	0	0	1	0	0
96174	0	0	0	0	0	0	0	0	0	5	0	0	0	0	0	0	0	0	0	0	0	0	0	0	0	0	0	0	0	0	Lactobacillus	Lactobacillus	Lactobacillus	Unclassified Streptococcaceae	0	1	0	0	0	0	0	0	0	0	0	0
96177	0	0	0	0	0	0	0	1	0	0	0	0	0	0	0	1	0	0	0	0	0	0	0	0	0	0	0	0	0	0	Streptococcus	Streptococcus	Streptococcus	Unclassified Firmicutes	0	1	0	0	0	0	0	0	0	0	0	0
96181	0	0	0	0	0	0	0	3	0	0	0	0	0	0	0	0	0	0	0	0	0	0	0	0	0	0	0	0	0	0	Methylobacterium	Methylobacterium	Methylobacterium	Bosea	0	1	0	0	0	0	0	0	0	0	0	0
96184	6	8	27	0	0	3	0	0	94	1	0	0	0	0	26	0	14	0	1	5	0	0	0	0	0	0	0	8	0	0	Microbacterium	Microbacterium	Microbacterium	Microbacterium	1	0	0	0	0	0	0	0	0	0	0	0
96197	0	0	0	1	0	0	1	0	0	0	0	0	0	0	0	0	0	0	1	0	0	0	0	0	0	0	0	0	0	0	Streptococcus	Streptococcus	Streptococcus	Streptococcus	1	0	0	0	0	0	0	0	0	0	0	0
96202	0	0	0	0	0	2	0	0	0	0	0	0	0	0	0	0	0	0	0	0	0	0	0	0	0	0	0	0	0	0	Oligella	Oligella	Oligella	Oligella	1	0	0	0	0	0	0	0	0	0	0	0
96203	0	2	0	0	0	0	2	0	0	0	0	0	0	0	0	0	0	0	1	0	0	0	0	0	0	0	0	0	0	0	Methylobacterium	Methylobacterium	Methylobacterium	Methylobacterium	1	0	0	0	0	0	0	0	0	0	0	0
96209	0	0	0	0	0	0	0	0	2	0	0	0	0	0	0	0	0	0	0	0	0	0	0	0	0	0	0	0	0	0	Pediococcus	Unclassified Lactobacillaceae	Unclassified Lactobacillaceae	Unclassified Bacilli	0	0	0	0	0	0	0	0	1	0	0	0
96213	0	0	6	2	0	0	1	0	11	0	0	0	2	0	2	0	3	0	0	10	0	4	0	0	0	0	0	0	0	0	Weissella	Weissella	Weissella	Unclassified Leuconostocaceae	0	1	0	0	0	0	0	0	0	0	0	0
96227	0	0	0	0	0	0	0	0	0	0	0	0	0	0	0	2	0	0	0	0	1	0	0	0	0	0	0	0	0	0	Unclassified Moraxellaceae	Acinetobacter	Acinetobacter	Unclassified Moraxellaceae	0	0	0	0	0	0	0	1	1	0	0	0
96229	1	0	1	0	0	0	2	0	0	0	0	0	0	0	0	0	0	0	0	0	0	0	0	0	0	0	0	0	0	0	Cellulosilyticum	Unclassified Clostridiales	Cellulosilyticum	Unclassified Bacteria	0	0	0	0	0	0	1	0	0	0	0	0
96230	0	0	0	0	0	0	0	0	0	0	0	0	2	0	0	0	0	0	0	1	0	0	0	0	0	0	0	0	0	0	Aerococcus	Aerococcus	Aerococcus	Aerococcus	1	0	0	0	0	0	0	0	0	0	0	0
96231	0	0	0	0	0	0	0	3	0	0	0	0	0	0	0	0	0	0	0	0	0	0	0	0	0	0	0	0	0	0	Pediococcus	Unclassified Lactobacillales	Unclassified Lactobacillaceae	Streptococcus	0	0	0	0	0	0	0	0	0	0	0	1
96236	0	0	0	0	0	0	0	0	2	0	0	0	5	0	0	0	0	0	0	1	0	0	0	0	0	0	0	0	0	0	Weissella	Weissella	Weissella	Unclassified Bacteria	0	1	0	0	0	0	0	0	0	0	0	0
96239	0	0	0	0	0	1	1	0	0	0	0	0	0	0	0	0	0	0	0	0	0	0	0	0	0	0	0	0	0	0	Turicibacter	Turicibacter	Turicibacter	Unclassified Bacteria	0	1	0	0	0	0	0	0	0	0	0	0
96242	0	0	1	0	0	5	14	7	0	0	0	0	12	0	19	1	2	0	0	7	0	1	0	0	0	0	0	0	0	0	Unclassified Ruminococcaceae	Unclassified Ruminococcaceae	Ruminococcaceae UCG-005	Unclassified Ruminococcaceae	0	0	1	0	0	0	0	0	0	0	0	0
96258	0	0	0	0	0	0	0	0	0	0	1	0	0	0	0	1	0	0	0	0	1	0	0	0	0	0	0	0	0	0	Streptococcus	Streptococcus	Streptococcus	Streptococcus	1	0	0	0	0	0	0	0	0	0	0	0
96271	1	0	0	0	0	0	3	0	1	0	0	0	0	1	1	0	1	0	0	0	0	0	0	0	0	0	0	0	0	0	Mesorhizobium	Mesorhizobium	Mesorhizobium	Mesorhizobium	1	0	0	0	0	0	0	0	0	0	0	0
96282	0	1	0	0	0	1	2	0	0	0	0	0	0	0	0	0	0	0	0	0	0	0	0	0	0	0	0	0	0	0	Amphibacillus	Amphibacillus	Amphibacillus	Corynebacterium	0	1	0	0	0	0	0	0	0	0	0	0
96287	0	1	0	1	0	0	0	1	0	0	0	0	0	0	0	4	0	0	0	0	0	0	1	1	0	5	1	0	5	0	Unclassified Lactobacillaceae	Pediococcus	Pediococcus	Pediococcus	0	0	0	0	1	0	0	0	0	0	0	0
96293	0	0	0	0	0	0	1	1	0	0	1	0	0	0	0	0	0	0	0	0	0	0	0	0	0	0	0	0	0	0	Oligella	Oligella	Oligella	Oligella	1	0	0	0	0	0	0	0	0	0	0	0
96318	0	0	0	0	1	0	0	1	0	0	0	0	0	0	0	0	0	0	0	0	0	0	0	0	0	0	0	0	0	0	Unclassified Ruminococcaceae	Ruminococcus	Ruminococcus 2	Ruminococcus	0	0	0	0	0	0	0	0	0	1	0	0
96337	0	0	0	0	0	0	0	0	0	16	30	0	0	0	0	0	0	0	0	18	0	0	0	0	0	0	0	0	0	0	Anaerosphaera	Peptoniphilus	W5053	GW-34	0	0	0	0	0	0	0	0	0	0	0	1
96341	0	6	0	0	0	7	1	0	0	0	0	0	0	0	0	0	0	1	0	0	0	0	0	0	0	0	0	0	0	0	Oligella	Oligella	Oligella	Oligella	1	0	0	0	0	0	0	0	0	0	0	0
96345	0	0	0	0	0	0	0	0	0	2	0	0	0	0	0	0	0	0	0	0	0	0	0	0	0	0	0	0	0	0	Unclassified Bacteria	Unclassified Bradyrhizobiaceae	Unclassified Xanthobacteraceae	Bosea	0	0	0	0	0	0	0	0	0	0	0	1
96352	0	0	0	0	0	0	0	1	0	0	0	0	0	0	0	0	0	0	0	0	0	1	0	0	0	0	0	0	0	0	Acinetobacter	Acinetobacter	Acinetobacter	Acinetobacter	1	0	0	0	0	0	0	0	0	0	0	0
96358	0	0	0	0	0	0	0	0	0	0	0	0	1	0	0	0	0	0	0	1	0	0	0	0	0	0	0	0	0	0	Aerococcus	Aerococcus	Aerococcus	Unclassified Deferribacterales	0	1	0	0	0	0	0	0	0	0	0	0
96365	0	0	0	0	0	0	0	0	0	2	0	0	0	0	0	0	0	0	0	0	0	0	0	0	0	0	0	0	0	0	Unclassified Coriobacteriaceae	Unclassified Eggerthellaceae	Unclassified Eggerthellaceae	Unclassified Actinobacteria	0	0	0	0	0	0	0	0	1	0	0	0
96369	0	0	0	0	0	0	0	0	0	0	0	0	0	0	0	0	0	0	0	0	0	0	2	0	0	0	0	0	0	0	Unclassified Bacteria	Unclassified Bacteria	Unclassified Eukaryota	Unclassified Bacteria	0	0	1	0	0	0	0	0	0	0	0	0
96372	0	0	0	0	0	0	0	0	0	0	0	0	1	0	0	2	0	0	0	0	0	0	0	0	0	0	0	0	0	0	Unclassified Ruminococcaceae	Unclassified Peptostreptococcaceae	Ruminococcaceae UCG-010	Unclassified Ruminococcaceae	0	0	0	0	0	0	0	1	0	0	0	0
96377	0	0	0	0	0	0	0	0	0	0	0	0	0	0	3	0	0	0	122	0	0	0	0	0	0	0	0	0	0	0	Bacillus	Bacillus	Bacillus	Bacillus	1	0	0	0	0	0	0	0	0	0	0	0
96393	3	1	3	11	1	5	5	16	4	11	12	0	67	0	6	49	7	0	0	30	5	0	0	0	0	0	0	0	0	0	Streptococcus	Streptococcus	Streptococcus	Streptococcus	1	0	0	0	0	0	0	0	0	0	0	0
96421	0	0	0	0	0	0	0	0	0	0	0	0	0	0	0	0	0	0	0	0	0	0	0	1	1	0	0	0	0	0	Streptococcus	Streptococcus	Streptococcus	Streptococcus	1	0	0	0	0	0	0	0	0	0	0	0
96422	0	0	0	0	0	0	0	0	0	0	0	0	0	0	0	0	0	0	0	0	0	0	0	2	0	1	0	0	0	0	Lactobacillus	Lactobacillus	Lactobacillus	Lactobacillus	1	0	0	0	0	0	0	0	0	0	0	0
96445	0	0	0	0	0	0	0	0	0	2	2	0	2	0	0	0	0	0	0	0	0	0	0	0	0	0	0	0	0	0	Facklamia	Facklamia	Facklamia	Streptococcus	0	1	0	0	0	0	0	0	0	0	0	0
96456	0	0	0	0	0	2	0	0	0	0	0	0	0	0	0	0	0	0	0	0	0	0	0	0	0	0	0	0	0	0	Sphingomonas	Sphingomonas	Sphingomonas	Bosea	0	1	0	0	0	0	0	0	0	0	0	0
96461	0	0	0	0	0	0	0	0	0	0	0	0	0	0	3	0	0	0	0	0	0	0	0	0	0	0	0	0	0	0	Paludibacter	Unclassified Porphyromonadaceae	H1	Paludibacter	0	0	0	0	0	0	0	1	0	0	0	0
96471	5	3	1	7	1	2	2	1	4	1	4	0	0	4	4	0	15	2	0	5	0	1	3	0	0	0	0	0	0	0	Staphylococcus	Staphylococcus	Staphylococcus	Staphylococcus	1	0	0	0	0	0	0	0	0	0	0	0
96476	0	0	0	0	0	0	1	1	0	0	0	0	0	0	0	0	0	0	0	0	0	0	0	0	0	0	0	0	0	0	Anaerovorax	Unclassified Clostridiales_Family_XIII._Incertae_Sedis	Family XIII AD3011 group	Unclassified [Mogibacteriaceae]	0	0	0	0	0	0	0	0	0	0	0	1
96485	0	0	0	0	0	0	0	0	0	0	0	0	0	0	0	0	2	0	0	0	0	0	0	0	0	0	0	0	0	0	Brachybacterium	Brachybacterium	Brachybacterium	Unclassified Actinomycetales	0	1	0	0	0	0	0	0	0	0	0	0
96502	0	0	0	0	0	2	0	0	0	0	0	0	0	0	0	0	0	0	0	0	0	0	0	0	0	0	0	0	0	0	Unclassified Flavobacteriaceae	Unclassified Flavobacteriaceae	Chryseobacterium	Elizabethkingia	0	0	0	0	0	1	0	0	0	0	0	0
96520	0	0	0	0	0	1	0	1	0	0	0	0	0	0	0	0	0	0	0	1	0	0	0	0	0	0	0	0	0	0	Reyranella	Reyranella	Reyranella	Unclassified Rhodospirillaceae	0	1	0	0	0	0	0	0	0	0	0	0
96525	0	1	0	0	0	3	1	0	0	0	0	0	0	0	0	0	0	0	0	0	0	0	0	0	0	0	0	0	0	0	Atopostipes	Atopostipes	Atopostipes	Unclassified Aerococcaceae	0	1	0	0	0	0	0	0	0	0	0	0
96526	0	0	0	0	0	0	0	0	0	0	0	0	0	0	2	0	0	1	0	0	0	0	0	0	0	0	0	0	0	0	Unclassified Lachnospiraceae	Unclassified Lachnospiraceae	Lachnospiraceae NK3A20 group	Unclassified Clostridiales	0	0	0	0	0	1	0	0	0	0	0	0
96528	0	1	0	2	0	0	0	0	0	0	0	0	0	0	0	0	0	0	0	0	0	0	0	0	0	0	0	0	0	0	Corynebacterium	Corynebacterium	Corynebacterium 1	Corynebacterium	0	0	1	0	0	0	0	0	0	0	0	0
96533	0	0	0	0	0	0	0	1	0	0	0	0	0	0	0	0	0	0	0	0	0	0	6	0	0	0	0	1	0	0	Streptococcus	Streptococcus	Streptococcus	Streptococcus	1	0	0	0	0	0	0	0	0	0	0	0
96535	0	0	0	0	0	0	0	0	0	0	0	0	0	0	0	0	0	0	0	0	0	0	0	0	0	0	0	6	0	0	Lactococcus	Lactococcus	Lactococcus	Unclassified Streptococcaceae	0	1	0	0	0	0	0	0	0	0	0	0
96537	6	11	1	176	0	0	5	139	117	58	1	58	51	0	0	119	4	0	2	0	153	3	495	358	335	326	343	295	301	225	Unclassified Streptococcaceae	Streptococcus	Lactococcus	Lactococcus	0	0	0	0	0	0	0	0	0	0	1	0
96540	0	0	0	0	0	0	0	0	0	0	0	0	0	0	0	0	0	0	0	2	0	0	0	0	0	0	0	0	0	0	Aerococcus	Aerococcus	Aerococcus	Aerococcus	1	0	0	0	0	0	0	0	0	0	0	0
96555	0	0	0	0	0	0	2	0	0	0	2	0	0	0	0	0	0	0	0	1	0	0	0	0	0	0	0	0	0	0	Facklamia	Facklamia	Facklamia	Facklamia	1	0	0	0	0	0	0	0	0	0	0	0
96603	0	0	1	0	0	0	0	0	0	0	0	0	0	0	0	0	0	0	0	0	0	0	0	0	0	0	0	0	0	1	Lactobacillus	Lactobacillus	Lactobacillus	Lactobacillus	1	0	0	0	0	0	0	0	0	0	0	0
96612	0	0	0	0	0	16	0	0	0	0	0	0	0	0	0	0	0	0	0	0	0	0	0	0	0	0	0	0	0	0	Nesterenkonia	Nesterenkonia	Garicola	Nesterenkonia	0	0	1	0	0	0	0	0	0	0	0	0
96613	2	0	0	0	0	0	0	0	0	0	0	0	0	0	0	0	0	0	0	0	0	0	0	0	0	0	0	0	0	0	Leuconostoc	Leuconostoc	Leuconostoc	Unclassified Bacteria	0	1	0	0	0	0	0	0	0	0	0	0
96616	1	0	0	0	0	0	0	1	0	0	0	0	0	0	0	0	0	0	0	0	0	0	0	0	0	0	0	0	0	0	Reyranella	Gemmata	Reyranella	Unclassified Proteobacteria	0	0	0	0	0	0	1	0	0	0	0	0
96617	0	0	0	0	0	0	0	0	0	0	0	0	1	0	1	0	0	0	0	0	0	0	0	0	0	0	0	0	0	0	Gp2	Unclassified Firmicutes	uncultured Acidobacteriales bacterium	Unclassified Ellin6513	0	0	0	0	0	0	0	0	0	0	0	1
96620	0	0	0	0	0	0	0	0	0	0	0	0	0	0	0	0	2	0	0	0	0	0	0	0	0	0	0	0	0	0	Microbacterium	Microbacterium	Microbacterium	Unclassified Microbacteriaceae	0	1	0	0	0	0	0	0	0	0	0	0
96621	0	0	0	0	0	0	3	0	1	1	1	0	0	0	0	0	0	0	0	0	0	0	0	0	0	0	0	0	0	0	Corynebacterium	Corynebacterium	Corynebacterium 1	Corynebacterium	0	0	1	0	0	0	0	0	0	0	0	0
96629	0	0	0	0	0	0	0	0	0	0	0	0	2	0	0	0	0	0	0	0	0	0	0	0	0	0	0	0	0	0	Anaerofustis	Anaerofustis	Anaerofustis	Unclassified Bacteria	0	1	0	0	0	0	0	0	0	0	0	0
96630	0	0	0	0	0	0	0	0	0	0	0	37	0	0	0	0	0	0	0	0	0	0	0	0	0	0	0	0	0	0	Corynebacterium	Corynebacterium	Corynebacterium 1	Corynebacterium	0	0	1	0	0	0	0	0	0	0	0	0
96638	0	0	0	0	0	0	2	0	0	0	0	0	0	0	0	0	0	0	0	0	0	0	0	0	0	0	0	0	0	0	Unclassified Ruminococcaceae	Ruminococcus	Ruminococcus 2	Unclassified Bacteria	0	0	0	0	0	0	0	0	0	0	0	1
96645	0	0	0	16	0	0	0	0	0	0	0	0	0	26	0	0	11	0	0	0	0	29	0	0	0	0	0	0	0	0	Unclassified Peptoniphilaceae	Peptoniphilus	W5053	GW-34	0	0	0	0	0	0	0	0	0	0	0	1
96647	14	164	18	60	212	17	12	38	125	87	11	108	17	8	14	82	1	1	5	8	46	16	14	492	432	421	226	143	444	312	Streptococcus	Streptococcus	Streptococcus	Streptococcus	1	0	0	0	0	0	0	0	0	0	0	0
96650	0	0	0	0	0	0	0	0	0	0	0	3	0	0	0	1	0	0	0	0	0	0	0	0	0	1	0	0	0	0	Unclassified Lactobacillaceae	Lactobacillus	Lactobacillus	Lactobacillus	0	0	0	0	1	0	0	0	0	0	0	0
96652	0	0	0	0	0	2	0	0	0	0	0	0	0	0	0	0	0	0	0	0	0	0	0	0	0	0	0	0	0	0	Atopostipes	Atopostipes	Atopostipes	Alkalibacterium	0	1	0	0	0	0	0	0	0	0	0	0
96664	0	0	0	0	0	0	0	1	0	0	0	0	0	0	0	0	0	0	0	0	0	0	3	0	0	0	2	0	0	0	Lactobacillus	Lactobacillus	Lactobacillus	Lactobacillus	1	0	0	0	0	0	0	0	0	0	0	0
96667	0	0	0	0	0	0	0	0	0	0	0	0	0	0	0	0	0	0	0	0	0	1	0	0	0	4	2	0	0	0	Streptococcus	Streptococcus	Streptococcus	Streptococcus	1	0	0	0	0	0	0	0	0	0	0	0
96682	0	0	1	0	0	0	0	0	0	0	0	0	0	0	0	1	0	0	0	0	0	0	0	0	0	0	0	0	0	0	Lactobacillus	Lactobacillus	Lactobacillus	Unclassified Firmicutes	0	1	0	0	0	0	0	0	0	0	0	0
96695	0	0	0	4	0	0	0	1	1	0	0	0	0	0	0	0	0	0	0	0	0	0	0	0	0	0	0	0	0	0	Streptococcus	Streptococcus	Streptococcus	Streptococcus	1	0	0	0	0	0	0	0	0	0	0	0
96698	0	0	0	0	0	0	0	0	0	0	0	0	1	1	0	0	1	0	0	0	0	0	0	0	0	0	0	0	0	0	Acinetobacter	Acinetobacter	Acinetobacter	Acinetobacter	1	0	0	0	0	0	0	0	0	0	0	0
96704	0	0	0	0	0	0	0	0	0	2	0	0	0	0	0	0	0	0	0	0	0	0	0	0	0	0	0	0	0	0	Anaerovorax	Casaltella	S5-A14a	Unclassified Bacteria	0	0	0	0	0	0	0	0	0	0	0	1
96707	1	0	98	97	1	40	76	56	15	112	244	7	64	67	77	3	70	3	164	14	3	72	83	0	0	0	0	0	0	0	Anaerovorax	Unclassified Clostridiales_Family_XIII._Incertae_Sedis	Family XIII AD3011 group	Unclassified [Mogibacteriaceae]	0	0	0	0	0	0	0	0	0	0	0	1
96714	0	0	17	0	0	0	0	2	0	0	0	0	0	0	0	15	0	0	0	0	0	0	0	0	0	0	0	0	0	0	Unclassified Ruminococcaceae	Unclassified Clostridiales	Ruminococcaceae UCG-010	Unclassified Ruminococcaceae	0	0	0	0	0	0	0	1	0	0	0	0
96722	0	0	0	0	0	0	0	0	1	0	0	0	0	0	0	0	0	0	0	0	0	0	0	6	4	3	0	0	6	0	Lactobacillus	Lactobacillus	Lactobacillus	Unclassified Streptococcaceae	0	1	0	0	0	0	0	0	0	0	0	0
96727	0	0	0	0	0	0	0	0	0	0	0	0	0	0	0	0	0	0	0	0	0	0	0	0	0	1	0	0	1	0	Streptococcus	Streptococcus	Streptococcus	Streptococcus	1	0	0	0	0	0	0	0	0	0	0	0
96729	0	0	0	0	0	1	1	0	0	0	0	0	1	0	0	0	0	0	0	0	0	0	0	0	0	0	0	0	0	0	Oligella	Oligella	Oligella	Oligella	1	0	0	0	0	0	0	0	0	0	0	0
96743	0	0	0	0	0	0	0	0	0	0	0	0	0	0	0	0	0	0	0	2	0	0	0	0	0	0	0	0	0	0	Unclassified Bacteroidales	Unclassified Bacteroidia	dgA-11 gut group	Unclassified Bacteroidales	0	0	0	0	0	0	0	1	0	0	0	0
96745	0	0	2	0	0	0	0	0	0	0	0	0	1	0	0	0	0	0	0	1	0	0	0	0	0	0	0	0	0	0	Unclassified Ruminococcaceae	Unclassified Clostridiales	Ruminococcaceae UCG-013	Unclassified Ruminococcaceae	0	0	0	0	0	0	0	1	0	0	0	0
96750	0	0	0	0	0	0	0	0	0	0	0	0	3	0	0	0	0	0	0	1	0	0	0	0	0	0	0	0	0	0	Unclassified Firmicutes	Aerococcus	Ruminococcaceae UCG-005	Unclassified Bacteria	0	0	0	0	0	0	0	0	0	0	0	1
96754	0	0	0	0	0	0	0	0	0	0	0	0	1	0	0	1	0	0	0	0	0	0	0	0	0	0	0	0	0	0	Unclassified Bacteroidales	Unclassified Bacteroidales	Rikenellaceae RC9 gut group	Unclassified Bacteroidales	0	0	1	0	0	0	0	0	0	0	0	0
96755	0	0	0	0	0	0	0	24	0	0	0	7	22	0	46	31	0	0	0	0	0	7	0	0	0	0	0	0	0	0	Unclassified Bacteroidales	Bacteroides	Bacteroides	5-7N15	0	0	0	0	0	0	0	0	1	0	0	0
96756	0	0	0	0	6	0	0	0	0	0	0	0	0	0	0	0	0	0	0	3	0	0	0	0	0	0	0	0	0	0	Unclassified Clostridiales	Clostridium	Clostridium sensu stricto 1	Unclassified Clostridiaceae	0	0	0	0	0	0	0	0	0	0	0	1
96761	0	0	0	0	0	0	0	0	0	0	0	0	0	1	0	0	1	0	0	0	0	0	0	0	0	0	0	0	0	0	Corynebacterium	Corynebacterium	Corynebacterium	Corynebacterium	1	0	0	0	0	0	0	0	0	0	0	0
96763	0	0	0	0	0	0	0	0	0	1	0	0	0	0	2	0	0	0	0	0	0	0	0	0	0	0	0	0	0	0	Unclassified Peptostreptococcaceae	Unclassified Peptostreptococcaceae	Unclassified Peptostreptococcaceae	SMB53	0	1	0	0	0	0	0	0	0	0	0	0
96766	0	0	0	0	0	0	0	2	0	0	0	0	0	0	0	0	0	0	0	0	0	0	0	0	0	0	0	0	0	0	Unclassified Bacteroidales	Bacteroides	Bacteroides	5-7N15	0	0	0	0	0	0	0	0	1	0	0	0
96768	0	0	0	0	0	0	0	1	1	0	0	0	0	0	0	0	0	0	0	0	0	0	0	0	0	0	0	0	0	0	Unclassified Microbacteriaceae	Clavibacter	Unclassified Microbacteriaceae	Pseudoclavibacter	0	0	0	0	0	0	1	0	0	0	0	0
96769	0	0	2	0	0	0	0	0	1	0	0	0	1	0	3	0	1	0	0	3	0	1	0	0	0	0	0	0	0	0	Weissella	Weissella	Weissella	Unclassified Leuconostocaceae	0	1	0	0	0	0	0	0	0	0	0	0
96772	0	0	0	0	0	0	0	0	0	0	0	0	0	2	0	0	0	0	0	0	0	0	0	0	0	0	0	0	0	0	Proteiniphilum	Lascolabacillus	Fermentimonas	Unclassified Porphyromonadaceae	0	0	0	0	0	0	0	0	0	0	0	1
96778	0	1	0	0	0	12	4	5	1	0	3	0	3	3	1	0	0	0	0	12	0	0	0	0	0	0	0	0	0	0	Unclassified Carnobacteriaceae	Unclassified Carnobacteriaceae	Jeotgalibaca	Unclassified Lactobacillales	0	0	0	0	0	1	0	0	0	0	0	0
96789	0	0	0	0	0	1	0	0	0	0	0	0	0	1	0	0	0	0	0	0	0	0	0	0	0	0	0	0	0	0	Acinetobacter	Acinetobacter	Acinetobacter	Unclassified Moraxellaceae	0	1	0	0	0	0	0	0	0	0	0	0
96796	0	0	0	0	0	0	0	0	0	0	0	0	1	0	0	0	1	0	0	0	0	0	0	0	0	0	0	0	0	0	Unclassified Clostridiales	Unclassified Clostridiales	Christensenellaceae R-7 group	Unclassified Clostridiales	0	0	1	0	0	0	0	0	0	0	0	0
96797	0	0	0	0	0	0	0	0	0	0	0	0	0	0	0	5	0	0	0	0	0	0	0	0	0	0	0	0	0	0	Vampirovibrio	Vampirovibrio	uncultured bacterium	Unclassified YS2	0	0	0	0	0	1	0	0	0	0	0	0
96809	0	0	0	0	0	0	0	0	0	0	0	0	0	0	0	5	0	0	0	1	0	0	0	0	0	0	0	0	0	0	Unclassified Clostridiales	Unclassified Clostridiales	Unclassified Firmicutes	Unclassified Bacteria	0	0	0	0	0	1	0	0	0	0	0	0
96816	0	0	0	0	0	0	0	0	0	1	0	0	1	0	1	0	0	0	0	2	0	0	0	0	0	0	0	0	0	0	Globicatella	Unclassified Aerococcaceae	Unclassified Aerococcaceae	Facklamia	0	0	0	0	0	0	0	0	1	0	0	0
96818	0	11	0	1	0	17	18	9	0	0	26	0	0	2	0	4	1	0	5	1	1	0	0	0	0	0	0	0	0	0	Oligella	Oligella	Oligella	Oligella	1	0	0	0	0	0	0	0	0	0	0	0
96842	0	0	0	0	0	1	0	0	0	1	0	0	1	0	0	2	0	0	0	2	0	0	0	0	0	0	0	0	0	0	Phascolarctobacterium	Phascolarctobacterium	Phascolarctobacterium	Unclassified Clostridiales	0	1	0	0	0	0	0	0	0	0	0	0
96843	0	0	0	0	0	1	0	0	0	0	1	0	0	0	0	0	0	0	0	0	0	0	0	0	0	0	0	0	0	0	Corynebacterium	Corynebacterium	Corynebacterium 1	Corynebacterium	0	0	1	0	0	0	0	0	0	0	0	0
96854	0	0	0	0	0	0	0	0	0	2	0	0	0	0	0	0	0	0	0	0	0	0	0	0	0	0	0	0	0	0	Peptostreptococcus	Peptostreptococcus	Peptostreptococcus	Peptostreptococcus	1	0	0	0	0	0	0	0	0	0	0	0
96865	4	2	0	1	0	0	0	0	12	0	0	0	0	0	1	0	0	0	0	0	0	0	0	0	0	0	0	0	0	0	Lactobacillus	Lactobacillus	Lactobacillus	Lactobacillus	1	0	0	0	0	0	0	0	0	0	0	0
96871	0	0	0	10	0	0	0	42	0	0	0	0	0	0	2	0	0	0	0	0	0	0	0	0	0	0	0	0	0	0	Coprobacter	Muribaculum	uncultured bacterium	Unclassified S24-7	0	0	0	0	0	0	0	0	0	0	0	1
96872	0	0	0	0	0	0	0	0	1	0	0	0	0	0	1	0	0	0	0	0	0	0	0	0	0	0	0	0	0	0	Microbacterium	Microbacterium	Microbacterium	Unclassified Microbacteriaceae	0	1	0	0	0	0	0	0	0	0	0	0
96873	0	0	0	0	0	0	1	0	0	0	0	0	0	0	0	0	0	0	0	1	0	0	0	0	0	0	0	0	0	0	Unclassified Ruminococcaceae	Unclassified Acidaminococcaceae	[Eubacterium] coprostanoligenes group	Unclassified Ruminococcaceae	0	0	0	0	0	0	0	1	0	0	0	0
96877	0	0	0	0	0	0	0	0	0	0	0	0	10	0	0	0	0	0	0	2	0	0	0	0	0	0	0	0	0	0	Saccharibacteria_genera_incertae_sedis	Unclassified Bacteria	uncultured bacterium	Unclassified CW040	0	0	0	0	0	0	0	0	0	0	0	1
96881	0	0	0	1	0	0	1	2	0	0	1	0	2	0	0	0	0	0	0	0	0	0	0	0	0	0	0	0	0	0	Unclassified Carnobacteriaceae	Trichococcus	Jeotgalibaca	Trichococcus	0	0	0	0	0	0	0	0	0	1	0	0
96896	4811	1839	1375	1393	4810	1251	1996	1408	3044	2324	1737	0	580	2459	3021	6	680	4914	4733	673	80	728	2902	1	4	2	0	0	0	1	Bradyrhizobium	Bradyrhizobium	Bradyrhizobium	Nitrobacter	0	1	0	0	0	0	0	0	0	0	0	0
96898	0	0	0	0	0	0	0	0	0	1	0	0	0	0	0	0	1	0	0	0	0	0	0	0	0	0	0	0	0	0	Bradyrhizobium	Bradyrhizobium	Bradyrhizobium	Unclassified Bradyrhizobiaceae	0	1	0	0	0	0	0	0	0	0	0	0
96903	0	0	0	0	0	0	0	1	0	0	0	0	0	0	4	0	0	0	0	0	0	0	0	0	0	0	0	0	0	0	Alistipes	Alistipes	Alistipes	Unclassified Rikenellaceae	0	1	0	0	0	0	0	0	0	0	0	0
96909	0	0	0	0	0	0	0	0	0	0	0	0	0	0	0	0	0	0	0	0	0	0	0	1	1	0	0	0	0	0	Pediococcus	Pediococcus	Pediococcus	Unclassified Streptococcaceae	0	1	0	0	0	0	0	0	0	0	0	0
96916	0	0	0	3	2	0	0	0	0	0	20	0	0	0	0	0	0	0	49	0	0	0	0	0	0	0	0	0	0	0	Brevundimonas	Brevundimonas	Brevundimonas	Brevundimonas	1	0	0	0	0	0	0	0	0	0	0	0
96917	0	0	0	0	0	0	0	0	1	0	0	0	1	0	0	0	0	0	0	0	0	0	0	0	0	0	0	0	0	0	Weissella	Weissella	Weissella	Elizabethkingia	0	1	0	0	0	0	0	0	0	0	0	0
96920	1	0	0	0	0	0	0	0	0	0	0	0	0	0	0	0	0	0	1	0	0	0	0	0	0	0	0	0	0	0	Bradyrhizobium	Bradyrhizobium	Bradyrhizobium	Bosea	0	1	0	0	0	0	0	0	0	0	0	0
96941	0	0	0	0	0	0	0	0	0	0	0	0	0	0	0	0	18	0	0	0	0	0	0	0	0	0	0	0	0	0	Sphingobacterium	Sphingobacterium	Sphingobacterium	Sphingobacterium	1	0	0	0	0	0	0	0	0	0	0	0
96944	0	0	0	0	0	0	0	0	0	0	0	0	0	0	0	1	0	0	0	0	0	0	0	1	0	1	0	0	1	0	Lactobacillus	Lactobacillus	Lactobacillus	Streptococcus	0	1	0	0	0	0	0	0	0	0	0	0
96959	0	1	1	0	1	1	4	2	1	0	0	0	1	0	2	1	0	0	1	0	3	0	0	0	1	0	2	0	1	1	Streptococcus	Streptococcus	Streptococcus	Streptococcus	1	0	0	0	0	0	0	0	0	0	0	0
96960	0	0	0	1	0	0	1	0	0	5	0	0	0	0	0	0	0	1	0	0	0	0	0	0	0	0	0	0	0	0	Bradyrhizobium	Bradyrhizobium	Bradyrhizobium	Bosea	0	1	0	0	0	0	0	0	0	0	0	0
96963	1	0	0	0	0	0	0	0	1	0	0	0	0	0	3	0	2	0	0	0	0	0	0	0	0	0	0	0	0	0	Weissella	Weissella	Weissella	Lactobacillus	0	1	0	0	0	0	0	0	0	0	0	0
96964	0	0	0	0	0	0	0	0	1	0	0	0	0	0	0	0	1	0	0	0	0	0	0	0	0	0	0	0	0	0	Streptophyta	Brachybacterium	Unclassified Chloroplast	Unclassified Actinomycetales	0	0	0	0	0	0	0	0	0	0	0	1
96967	0	0	0	0	0	0	0	0	0	0	0	1	0	0	0	0	0	0	0	0	0	0	0	0	0	0	0	0	0	1	Enterococcus	Enterococcus	Enterococcus	Enterococcus	1	0	0	0	0	0	0	0	0	0	0	0
96982	0	0	0	0	0	0	0	0	0	0	1	0	0	0	0	0	0	0	1	0	0	0	0	0	0	0	0	0	0	0	Turicibacter	Turicibacter	Turicibacter	Turicibacter	1	0	0	0	0	0	0	0	0	0	0	0
96992	0	0	0	0	0	0	0	0	0	0	0	0	0	0	0	0	4	0	0	0	0	0	0	0	0	0	0	0	0	0	Sphingobacterium	Sphingobacterium	Sphingobacterium	Unclassified Sphingobacteriaceae	0	1	0	0	0	0	0	0	0	0	0	0
96994	0	0	0	0	0	0	0	0	0	0	1	0	3	0	1	0	0	0	0	0	0	0	0	0	0	0	0	0	0	0	Phascolarctobacterium	Phascolarctobacterium	Phascolarctobacterium	Unclassified Veillonellaceae	0	1	0	0	0	0	0	0	0	0	0	0
96995	0	0	0	0	0	0	0	0	0	1	0	0	0	0	1	0	0	0	0	0	0	0	0	0	0	0	0	0	0	0	Unclassified Lachnospiraceae	Unclassified Lachnospiraceae	Unclassified Lachnospiraceae	Unclassified Lachnospiraceae	1	0	0	0	0	0	0	0	0	0	0	0
97001	0	0	0	0	0	0	0	0	0	0	0	0	1	1	0	1	0	0	0	0	0	0	0	3	11	1	2	3	6	3	Lactobacillus	Lactobacillus	Lactobacillus	Unclassified Streptococcaceae	0	1	0	0	0	0	0	0	0	0	0	0
97002	0	0	0	0	0	0	0	0	0	0	0	0	0	0	0	0	0	0	0	0	0	1	0	0	1	0	0	2	0	3	Lactobacillus	Lactobacillus	Lactobacillus	Lactobacillus	1	0	0	0	0	0	0	0	0	0	0	0
97005	0	0	0	0	0	1	0	0	0	0	0	0	0	0	1	0	0	0	0	0	0	0	0	0	0	0	0	0	0	0	Saccharopolyspora	Unclassified Pseudonocardiaceae	Unclassified Pseudonocardiaceae	Amycolatopsis	0	0	0	0	0	0	0	0	1	0	0	0
97027	0	0	0	0	0	1	0	0	0	0	1	0	0	0	0	0	0	0	0	0	0	0	0	0	0	0	0	0	0	0	Unclassified Carnobacteriaceae	Trichococcus	Jeotgalibaca	Trichococcus	0	0	0	0	0	0	0	0	0	1	0	0
97040	0	0	0	1	0	0	2	0	0	0	0	0	1	0	0	0	0	0	0	0	0	1	0	0	0	0	0	0	0	0	Streptococcus	Streptococcus	Streptococcus	Streptococcus	1	0	0	0	0	0	0	0	0	0	0	0
97045	0	0	0	0	0	0	0	0	0	0	0	0	0	0	0	2	0	0	0	0	0	0	0	0	0	0	0	0	0	0	Unclassified Lactobacillales	Streptococcus	Streptococcus	Unclassified Bacilli	0	0	0	0	0	0	0	0	1	0	0	0
97057	0	0	0	0	0	0	0	1	0	0	1	0	0	0	0	0	0	0	0	1	0	0	0	0	0	0	0	0	0	0	Unclassified Bradyrhizobiaceae	Unclassified Bradyrhizobiaceae	Unclassified Xanthobacteraceae	Bosea	0	0	0	0	0	1	0	0	0	0	0	0
97060	0	0	2	0	0	0	0	0	0	2	1	0	2	0	0	0	0	0	1	0	0	0	0	0	0	0	0	0	0	0	Unclassified Peptostreptococcaceae	Unclassified Peptostreptococcaceae	Unclassified Peptostreptococcaceae	Unclassified Peptostreptococcaceae	1	0	0	0	0	0	0	0	0	0	0	0
97061	0	0	0	0	0	0	0	0	0	0	1	5	1	0	0	5	0	0	0	0	6	0	1	17	28	31	7	3	31	26	Lactobacillus	Lactobacillus	Lactobacillus	Unclassified Lactobacillales	0	1	0	0	0	0	0	0	0	0	0	0
97064	0	0	0	0	0	0	0	0	0	0	0	0	0	0	0	2	0	0	0	0	2	0	0	0	0	0	0	0	0	0	Aestuariispira	Unclassified Rhodospirillaceae	uncultured rumen bacterium	Unclassified RF32	0	0	0	0	0	0	0	0	0	0	0	1
97080	0	0	0	1	0	0	0	0	0	0	0	1	0	0	0	2	0	0	0	0	0	0	1	0	1	1	2	0	2	0	Streptococcus	Streptococcus	Streptococcus	Streptococcus	1	0	0	0	0	0	0	0	0	0	0	0
97083	0	1	0	0	0	0	0	0	1	0	0	0	0	0	0	0	3	0	0	1	0	0	0	0	0	0	0	0	0	0	Corynebacterium	Unclassified Bacteria	Corynebacterium 1	Corynebacterium	0	0	0	0	0	0	0	1	0	0	0	0
97084	0	0	0	0	0	0	0	1	0	0	1	0	0	0	0	0	0	0	0	0	0	0	0	0	0	0	0	0	0	0	Streptococcus	Streptococcus	Streptococcus	Streptococcus	1	0	0	0	0	0	0	0	0	0	0	0
97092	0	0	0	0	0	0	0	0	0	0	0	0	0	0	0	0	2	0	0	0	0	0	0	0	0	0	0	0	0	0	Paracoccus	Paracoccus	Paracoccus	Unclassified Rhodobacteraceae	0	1	0	0	0	0	0	0	0	0	0	0
97095	0	0	1	0	0	0	0	1	0	13	0	4	2	0	0	0	0	0	0	0	0	0	0	0	0	0	0	0	0	0	Unclassified Ruminococcaceae	Unclassified NA	Ruminococcaceae NK4A214 group	Unclassified Ruminococcaceae	0	0	0	0	0	0	0	1	0	0	0	0
97099	0	0	0	0	0	0	0	0	0	0	0	0	0	0	0	1	0	0	0	0	0	0	0	2	2	3	1	0	3	2	Streptococcus	Streptococcus	Streptococcus	Unclassified Streptococcaceae	0	1	0	0	0	0	0	0	0	0	0	0
97109	0	0	0	0	0	4	1	0	0	0	0	0	1	0	0	0	0	0	0	0	0	0	0	0	0	0	0	0	0	0	Oligella	Oligella	Oligella	Oligella	1	0	0	0	0	0	0	0	0	0	0	0
97110	0	0	0	0	0	0	0	0	0	2	0	0	0	0	0	0	0	0	0	0	0	0	0	0	0	0	0	0	0	0	Turicibacter	Turicibacter	Turicibacter	Turicibacter	1	0	0	0	0	0	0	0	0	0	0	0
97117	0	0	0	0	0	1	0	0	0	0	0	0	0	1	0	0	0	0	0	0	0	0	0	0	0	0	0	0	0	0	Enhydrobacter	Moraxella	Enhydrobacter	Enhydrobacter	0	0	0	1	0	0	0	0	0	0	0	0
97122	0	2	0	0	0	1	0	0	0	1	1	2	0	0	5	2	3	0	0	0	2	1	0	1	1	2	0	0	2	20	Enterococcus	Enterococcus	Enterococcus	Unclassified Streptococcaceae	0	1	0	0	0	0	0	0	0	0	0	0
97138	2	0	0	0	1	0	1	0	0	0	0	0	0	0	0	0	0	0	1	0	0	0	0	0	0	0	0	0	0	0	Reyranella	Reyranella	Reyranella	Unclassified Rhodospirillaceae	0	1	0	0	0	0	0	0	0	0	0	0
97139	0	0	0	0	0	0	0	0	0	17	0	0	0	0	0	0	0	0	0	0	0	2	0	0	0	0	0	0	0	0	Unclassified Bacteria	Unclassified Firmicutes	uncultured eubacterium WCHB1-06	Unclassified WCHB1-15	0	0	0	0	0	0	0	0	0	0	0	1
97141	0	0	0	0	0	0	0	0	0	0	0	0	1	0	1	0	0	0	0	0	0	0	0	0	0	0	0	0	0	0	Unclassified Ruminococcaceae	Unclassified Ruminococcaceae	Ruminococcaceae UCG-005	Unclassified Ruminococcaceae	0	0	1	0	0	0	0	0	0	0	0	0
97157	0	0	0	0	0	0	0	0	0	2	0	0	0	0	0	0	0	0	0	0	0	0	0	0	0	0	0	0	0	0	Fusobacterium	Fusobacterium	Fusobacterium	Fusobacterium	1	0	0	0	0	0	0	0	0	0	0	0
97159	0	0	0	0	0	0	0	0	0	0	0	0	0	0	0	0	11	0	0	0	0	0	0	0	0	0	0	0	0	0	Sphingobacterium	Sphingobacterium	Sphingobacterium	Unclassified Sphingobacteriaceae	0	1	0	0	0	0	0	0	0	0	0	0
97161	0	0	0	1	0	0	0	1	3	0	0	0	1	0	1	0	0	0	0	0	0	1	1	0	0	0	0	0	0	0	Weissella	Weissella	Weissella	Unclassified Lactobacillales	0	1	0	0	0	0	0	0	0	0	0	0
97166	0	0	0	0	0	0	0	0	0	0	0	0	0	0	0	0	0	0	0	0	0	0	0	0	0	0	0	0	0	2	Tepidimonas	Tepidimonas	Tepidimonas	Unclassified Bacteria	0	1	0	0	0	0	0	0	0	0	0	0
97170	0	0	0	0	0	0	0	0	1	0	1	0	0	0	0	0	0	0	0	0	0	0	0	0	0	0	0	0	0	0	Unclassified Bacteroidales	Unclassified Bacteroidales	Alloprevotella	Unclassified Bacteria	0	0	0	0	0	1	0	0	0	0	0	0
97183	0	0	0	0	0	1	0	0	0	0	1	0	0	0	0	0	0	0	0	0	0	0	0	0	0	0	0	0	0	0	Unclassified Bacteria	Unclassified Bacteria	Unclassified Eukaryota	Unclassified Bacteria	0	0	1	0	0	0	0	0	0	0	0	0
97188	0	0	0	0	0	0	1	1	0	0	0	0	0	0	0	0	0	0	0	0	0	0	0	0	0	0	0	0	0	0	Empedobacter	Unclassified Flavobacteriaceae	Empedobacter	Weeksella	0	0	0	0	0	0	1	0	0	0	0	0
97202	0	0	0	0	0	1	1	0	0	0	0	0	0	0	0	0	0	0	0	0	0	0	0	0	0	0	0	0	0	0	Streptococcus	Streptococcus	Streptococcus	Unclassified Lactobacillales	0	1	0	0	0	0	0	0	0	0	0	0
97208	0	0	0	0	0	0	0	0	0	0	0	0	0	0	0	0	11	0	0	0	0	0	0	0	0	0	0	0	0	0	Luteimonas	Luteimonas	Luteimonas	Unclassified Xanthomonadaceae	0	1	0	0	0	0	0	0	0	0	0	0
97212	0	0	0	1	0	0	0	0	0	0	0	0	1	0	0	0	0	0	0	0	0	0	0	0	0	0	0	0	0	0	Anaerobacterium	Unclassified Clostridiales	Ruminococcaceae UCG-014	Unclassified Clostridiales	0	0	0	0	0	0	0	0	0	1	0	0
97226	0	0	0	0	0	0	0	1	0	0	1	0	0	0	0	0	0	0	0	0	0	0	0	0	0	0	0	0	0	0	Unclassified Ruminococcaceae	Ruminococcus	Ruminococcus 2	Ruminococcus	0	0	0	0	0	0	0	0	0	1	0	0
97229	0	0	0	0	0	3	0	0	0	0	0	0	0	0	0	0	0	0	0	0	0	0	0	0	0	0	0	0	0	0	Peptococcus	Peptococcus	uncultured	rc4-4	0	0	0	0	0	1	0	0	0	0	0	0
97251	0	0	0	0	0	0	0	0	2	0	0	0	0	0	0	0	0	0	0	0	0	0	0	0	0	0	0	0	0	0	Weissella	Weissella	Weissella	Unclassified Leuconostocaceae	0	1	0	0	0	0	0	0	0	0	0	0
97260	1	0	0	0	0	0	0	0	0	0	0	0	0	0	0	0	0	0	1	0	0	0	0	0	0	0	0	0	0	0	Streptococcus	Streptococcus	Streptococcus	Streptococcus	1	0	0	0	0	0	0	0	0	0	0	0
97266	0	1	0	0	0	0	0	2	1	0	1	0	0	0	0	0	0	0	0	0	0	0	0	0	0	0	0	0	0	0	Pediococcus	Pediococcus	Unclassified Lactobacillaceae	Unclassified Firmicutes	0	0	0	0	0	1	0	0	0	0	0	0
97267	0	0	0	0	0	0	0	0	1	0	0	0	0	0	3	0	1	0	0	0	0	0	0	0	0	0	0	0	0	0	Weissella	Weissella	Weissella	Unclassified Actinobacteria	0	1	0	0	0	0	0	0	0	0	0	0
97280	0	0	0	0	0	0	0	0	0	0	0	0	2	0	0	0	0	0	0	0	0	0	0	0	0	0	0	0	0	0	Unclassified Lachnospiraceae	Lachnoclostridium	Unclassified Lachnospiraceae	Unclassified Lachnospiraceae	0	0	0	1	0	0	0	0	0	0	0	0
97283	1	0	0	0	0	0	1	0	0	0	0	0	0	0	0	0	0	0	0	0	0	0	0	0	0	0	0	0	0	0	Gemmata	Gemmata	Gemmata	Gemmata	1	0	0	0	0	0	0	0	0	0	0	0
97290	0	0	0	0	0	0	0	0	0	0	0	0	0	0	0	0	55	0	0	0	0	0	0	0	0	0	0	0	0	0	Sphingobacterium	Sphingobacterium	Sphingobacterium	Sphingobacterium	1	0	0	0	0	0	0	0	0	0	0	0
97291	0	0	0	0	0	0	0	0	0	2	0	0	0	0	0	0	0	0	0	0	0	0	0	0	0	0	0	0	0	0	Unclassified Clostridiales	Unclassified Clostridiales	uncultured bacterium	Unclassified Clostridia	0	0	0	0	0	1	0	0	0	0	0	0
97292	0	1	0	0	0	0	0	0	1	0	0	0	0	0	0	0	0	0	0	0	2	0	0	2	1	2	18	0	2	2	Lactobacillus	Lactobacillus	Lactobacillus	Unclassified Lactobacillales	0	1	0	0	0	0	0	0	0	0	0	0
97293	0	0	0	0	0	1	0	0	0	0	0	0	2	0	0	0	0	0	0	1	0	0	0	0	0	0	0	0	0	0	Unclassified Firmicutes	Aerococcus	Aerococcus	Unclassified Bacteria	0	0	0	0	0	0	0	0	1	0	0	0
97301	0	0	0	0	0	3	1	1	0	0	0	0	0	0	0	0	0	0	0	0	0	0	0	0	0	0	0	0	0	0	Unclassified Planococcaceae	Bacillus	Unclassified Planococcaceae	Unclassified Bacilli	0	0	0	0	0	0	1	0	0	0	0	0
97305	0	0	0	0	0	0	3	0	0	0	2	0	2	0	0	0	0	0	0	0	0	0	0	0	0	0	0	0	0	0	Corynebacterium	Corynebacterium	Corynebacterium 1	Corynebacterium	0	0	1	0	0	0	0	0	0	0	0	0
97311	0	0	0	0	0	0	0	0	0	1	0	0	0	1	0	0	0	0	0	0	0	0	0	0	0	0	0	0	0	0	Propionibacterium	Cutibacterium	Cutibacterium	Unclassified Actinomycetales	0	0	0	0	0	0	0	0	1	0	0	0
97320	0	0	0	0	0	0	0	2	0	0	1	0	0	0	0	0	0	0	0	1	0	0	0	0	0	0	0	0	0	0	Oligella	Oligella	Oligella	Oligella	1	0	0	0	0	0	0	0	0	0	0	0
97332	0	0	0	0	0	0	0	2	0	0	0	0	0	0	0	0	0	0	0	0	0	0	0	0	0	0	0	0	0	0	Unclassified Ruminococcaceae	Vibrionimonas	Unclassified Bacteria	Unclassified Ruminococcaceae	0	0	0	0	0	0	0	1	0	0	0	0
97338	0	0	0	0	0	0	0	0	0	0	0	0	0	0	0	0	0	0	0	0	0	0	0	1	0	1	0	0	0	0	Streptococcus	Streptococcus	Streptococcus	Unclassified Streptococcaceae	0	1	0	0	0	0	0	0	0	0	0	0
97339	0	0	0	0	0	1	0	0	0	0	0	0	0	0	0	0	6	0	0	0	0	0	0	0	0	0	0	0	0	0	Unclassified Bradyrhizobiaceae	Unclassified Bradyrhizobiaceae	Unclassified Xanthobacteraceae	Bosea	0	0	0	0	0	1	0	0	0	0	0	0
97359	0	1	0	0	0	5	0	1	0	0	2	0	0	0	0	0	0	0	0	0	0	0	1	0	0	0	0	0	0	0	Streptococcus	Streptococcus	Streptococcus	Streptococcus	1	0	0	0	0	0	0	0	0	0	0	0
97364	0	0	0	0	0	0	0	0	0	0	0	0	2	0	0	0	0	0	0	3	0	0	0	0	0	0	0	0	0	0	Aerococcus	Aerococcus	Aerococcus	Unclassified Staphylococcaceae	0	1	0	0	0	0	0	0	0	0	0	0
97369	0	0	0	0	0	1	0	0	0	0	3	0	0	1	0	0	0	0	0	0	0	1	0	0	0	0	0	0	0	0	Corynebacterium	Corynebacterium	Corynebacterium 1	Corynebacterium	0	0	1	0	0	0	0	0	0	0	0	0
97372	1	0	0	0	0	0	0	0	0	0	0	0	0	0	0	0	0	0	1	0	0	0	1	0	0	0	0	0	0	0	Gemmata	Gemmata	Gemmata	Unclassified Bacteria	0	1	0	0	0	0	0	0	0	0	0	0
97400	0	0	0	0	0	0	0	0	0	2	0	0	0	0	0	0	0	0	0	0	0	0	0	0	0	0	0	0	0	0	Pediococcus	Pediococcus	Lactobacillus	Unclassified Lactobacillales	0	0	0	0	0	1	0	0	0	0	0	0
97409	0	0	0	0	32	0	0	0	0	0	0	0	0	0	0	0	0	0	0	0	0	0	0	0	0	0	0	0	0	0	Anaerocella	Unclassified Bacteroidia	uncultured bacterium	Unclassified p-2534-18B5	0	0	0	0	0	0	0	0	0	0	0	1
97417	0	0	1	7	0	10	7	5	36	5	0	0	45	2	4	11	0	0	0	5	2	0	0	0	0	0	0	0	0	0	Unclassified Clostridiales	Unclassified Clostridiales	Christensenellaceae R-7 group	Unclassified Christensenellaceae	0	0	0	0	0	1	0	0	0	0	0	0
97455	0	0	0	0	0	0	0	0	0	0	0	0	0	0	0	0	0	0	0	0	0	0	0	0	0	0	0	0	2	0	Unclassified Lactobacillaceae	Pediococcus	Pediococcus	Lactobacillus	0	0	0	0	0	0	0	0	1	0	0	0
97457	0	0	0	0	0	0	0	0	1	0	0	0	0	1	0	0	0	0	0	0	0	0	0	0	0	0	0	0	0	0	Lactobacillus	Lactobacillus	Lactobacillus	Lactobacillus	1	0	0	0	0	0	0	0	0	0	0	0
97476	0	0	0	0	0	0	0	0	0	0	0	0	0	0	0	0	2	0	0	0	0	0	0	0	0	0	0	0	0	0	Veillonella	Veillonella	Veillonella	Unclassified Actinomycetales	0	1	0	0	0	0	0	0	0	0	0	0
97479	0	0	0	0	0	2	1	0	0	1	0	0	0	0	0	0	0	0	0	0	0	0	0	0	0	0	0	0	0	0	Oligella	Oligella	Oligella	Oligella	1	0	0	0	0	0	0	0	0	0	0	0
97488	0	0	0	0	0	0	0	0	0	2	0	0	0	0	0	0	0	0	0	0	0	0	0	0	0	0	0	0	0	0	Unclassified Bacteria	Methanosphaera	Methanosphaera	Methanosphaera	0	0	0	0	1	0	0	0	0	0	0	0
97496	0	0	0	0	0	0	0	0	0	0	0	0	0	0	0	0	0	0	0	0	0	0	0	1	0	1	0	0	0	0	Pediococcus	Pediococcus	Lactobacillus	Unclassified Streptococcaceae	0	0	0	0	0	1	0	0	0	0	0	0
97499	0	1	0	0	0	1	0	2	0	0	0	0	1	1	0	0	0	0	0	2	0	0	0	1	0	1	0	1	1	0	Brachybacterium	Streptococcus	Brachybacterium	Unclassified Actinomycetales	0	0	0	0	0	0	1	0	0	0	0	0
97514	0	0	0	0	0	0	0	0	0	0	0	0	0	0	0	0	2	0	0	0	0	0	0	0	0	0	0	0	0	0	Bordetella	Bordetella	Bordetella	Unclassified Alcaligenaceae	0	1	0	0	0	0	0	0	0	0	0	0
97520	0	0	0	0	0	0	0	0	0	0	0	0	0	0	1	0	0	0	0	0	0	0	1	0	0	0	0	0	0	0	Vibrionimonas	Vibrionimonas	Unclassified Chitinophagaceae	Sediminibacterium	0	0	0	0	0	1	0	0	0	0	0	0
97521	0	0	0	0	0	0	0	0	0	0	0	0	0	2	0	0	0	0	0	0	0	0	0	0	0	0	0	0	0	0	Lactobacillus	Lactobacillus	Lactobacillus	Lactobacillus	1	0	0	0	0	0	0	0	0	0	0	0
97536	1	0	0	0	0	2	0	2	0	0	0	0	0	0	0	4	0	0	0	0	0	0	0	0	0	0	0	0	0	0	Unclassified Bacteria	Lactobacillus	Acinetobacter	Unclassified Bacteria	0	0	0	0	0	0	0	1	0	0	0	0
97544	0	0	0	0	0	0	0	0	0	0	0	1	0	0	0	0	0	0	0	0	0	0	0	0	0	0	1	0	0	0	Streptococcus	Streptococcus	Streptococcus	Unclassified Streptococcaceae	0	1	0	0	0	0	0	0	0	0	0	0
97550	0	0	0	0	0	0	0	0	0	0	0	0	0	0	0	0	20	0	0	0	0	0	0	0	0	0	0	0	0	0	Vampirovibrio	Vampirovibrio	uncultured rumen bacterium	Unclassified YS2	0	0	0	0	0	1	0	0	0	0	0	0
97553	0	0	0	0	0	0	0	0	0	0	0	0	3	0	0	0	0	0	0	0	0	0	0	0	0	0	0	0	0	0	Subdivision5_genera_incertae_sedis	Staphylococcus	Unclassified WCHB1-41	Unclassified Bacteria	0	0	0	0	0	0	0	0	0	0	0	1
97558	0	0	0	3	0	0	1	2	0	0	3	0	0	0	0	0	0	0	0	0	0	0	1	0	0	0	0	0	0	0	Lactobacillus	Lactobacillus	Lactobacillus	Unclassified Streptococcaceae	0	1	0	0	0	0	0	0	0	0	0	0
97589	0	0	0	0	0	2	0	0	0	0	0	0	0	0	0	0	0	0	0	0	0	0	0	0	0	0	0	0	0	0	Proteiniphilum	Lascolabacillus	Fermentimonas	Unclassified Porphyromonadaceae	0	0	0	0	0	0	0	0	0	0	0	1
97598	0	0	0	0	0	0	0	0	0	0	0	0	0	0	0	0	0	0	0	0	0	0	0	0	0	0	0	0	2	0	Leuconostoc	Leuconostoc	Leuconostoc	Unclassified Bacteria	0	1	0	0	0	0	0	0	0	0	0	0
97600	0	0	0	0	0	0	0	3	0	0	0	0	0	0	0	0	0	0	0	12	0	0	0	0	0	0	0	0	0	0	Unclassified Ruminococcaceae	Unclassified Clostridiales	Ruminococcaceae UCG-010	Unclassified Ruminococcaceae	0	0	0	0	0	0	0	1	0	0	0	0
97609	3	0	0	0	0	1	0	0	0	0	0	0	0	0	1	0	0	0	0	0	0	0	0	0	0	0	0	0	0	0	Kocuria	Kocuria	Kocuria	Unclassified Actinomycetales	0	1	0	0	0	0	0	0	0	0	0	0
97636	0	0	0	0	0	0	0	0	0	0	0	0	0	0	0	0	0	0	0	0	0	0	0	0	1	0	0	0	1	0	Unclassified Lactobacillales	Leuconostoc	Unclassified Leuconostocaceae	Unclassified Lactobacillales	0	0	0	0	0	0	0	1	0	0	0	0
97639	0	0	0	0	0	0	0	0	0	0	0	0	0	0	2	0	0	0	0	0	0	0	0	0	0	0	0	0	0	0	Lactobacillus	Lactobacillus	Lactobacillus	Unclassified Bacteria	0	1	0	0	0	0	0	0	0	0	0	0
97641	0	0	0	0	0	0	0	0	0	0	0	0	0	0	0	0	0	0	0	0	0	0	0	1	1	0	0	0	0	2	Streptococcus	Streptococcus	Streptococcus	Streptococcus	1	0	0	0	0	0	0	0	0	0	0	0
97648	0	0	0	0	0	0	0	2	0	0	0	0	0	0	0	0	0	0	0	0	0	0	0	0	0	0	0	0	0	0	Leuconostoc	Leuconostoc	Leuconostoc	Unclassified Bacteria	0	1	0	0	0	0	0	0	0	0	0	0
97656	0	0	0	0	0	0	0	0	0	0	0	0	0	0	0	1	8	0	0	0	0	0	0	0	0	0	0	0	0	0	Subdivision5_genera_incertae_sedis	Unclassified Bacteria	uncultured rumen bacterium	Unclassified RFP12	0	0	0	0	0	0	0	0	0	0	0	1
97660	0	1	0	0	0	2	0	0	0	0	0	0	0	1	0	0	0	0	0	0	0	0	0	0	0	0	0	0	0	0	Amphibacillus	Amphibacillus	Amphibacillus	Natronobacillus	0	1	0	0	0	0	0	0	0	0	0	0
97661	0	0	0	0	0	0	0	0	0	1	0	0	0	0	1	0	0	0	0	0	0	0	0	0	0	0	0	0	0	0	Solobacterium	Unclassified Erysipelotrichaceae	Solobacterium	Bulleidia	0	0	0	0	0	0	1	0	0	0	0	0
97664	1	0	119	38	182	21	14	16	37	50	5	3	49	16	35	38	2	9	1	82	43	5	3	0	0	0	0	0	0	0	Unclassified Lachnospiraceae	Kineothrix	Lachnospiraceae NK4A136 group	Unclassified Lachnospiraceae	0	0	0	0	0	0	0	1	0	0	0	0
97673	0	0	0	0	0	0	0	0	0	0	0	0	5	0	0	0	0	0	0	0	0	0	0	0	0	0	0	0	0	0	Unclassified Lachnospiraceae	Agathobacter	Agathobacter	Unclassified Lachnospiraceae	0	0	0	0	0	0	0	1	1	0	0	0
97688	0	0	0	0	0	0	0	1	1	0	1	0	0	0	1	0	1	0	0	0	0	0	2	0	0	0	0	0	0	0	Unclassified Bacteria	Corynebacterium	Unclassified Bacteria	Bosea	0	0	0	0	0	0	1	0	0	0	0	0
97692	0	0	0	0	0	1	1	0	0	0	0	0	0	0	0	0	0	0	0	0	0	0	0	0	0	0	0	0	0	0	Oligella	Oligella	Oligella	Oligella	1	0	0	0	0	0	0	0	0	0	0	0
97704	0	0	2	0	0	1	0	0	5	0	0	0	0	0	5	0	1	0	0	3	0	1	0	0	0	0	0	0	0	0	Unclassified Bradyrhizobiaceae	Unclassified Bradyrhizobiaceae	Unclassified Xanthobacteraceae	Bosea	0	0	0	0	0	1	0	0	0	0	0	0
97705	0	0	0	0	0	2	0	0	0	0	0	0	0	0	0	0	0	0	0	1	0	0	0	0	0	0	0	0	0	0	Unclassified Carnobacteriaceae	Unclassified Carnobacteriaceae	Jeotgalibaca	Unclassified Bacteria	0	0	0	0	0	1	0	0	0	0	0	0
97713	0	0	0	0	0	0	0	0	0	0	0	1	0	0	0	1	0	0	2	0	1	0	2	0	0	0	6	0	0	1	Acinetobacter	Acinetobacter	Acinetobacter	Acinetobacter	1	0	0	0	0	0	0	0	0	0	0	0
97719	0	6	0	0	0	1	0	0	0	0	0	0	0	0	1	0	6	0	0	0	0	0	0	0	0	0	0	1	0	0	Unclassified Microbacteriaceae	Unclassified Microbacteriaceae	Unclassified Microbacteriaceae	Unclassified Microbacteriaceae	1	0	0	0	0	0	0	0	0	0	0	0
97724	0	0	0	0	0	0	1	0	0	0	0	0	1	0	0	0	0	0	0	0	0	0	0	0	0	0	0	0	0	0	Oscillibacter	Unclassified Clostridiales	Ruminococcaceae UCG-005	Unclassified Ruminococcaceae	0	0	0	0	0	0	0	0	0	0	0	1
97752	0	0	0	0	0	0	0	0	0	0	0	0	1	0	0	2	0	0	0	0	0	0	0	0	0	0	0	0	0	0	Unclassified Clostridiales	Unclassified Bacilli	Christensenellaceae R-7 group	Unclassified Clostridiales	0	0	0	0	0	0	0	1	0	0	0	0
97758	0	0	0	0	0	0	0	0	0	1	0	0	0	0	0	0	2	0	0	0	0	0	0	0	0	0	0	0	0	0	Unclassified Peptostreptococcaceae	Paeniclostridium	[Eubacterium] tenue group	SMB53	0	0	0	0	0	0	0	0	0	0	0	1
97763	0	0	0	0	0	0	0	0	0	1	0	0	0	0	0	0	0	1	0	0	0	0	0	0	0	0	0	0	0	0	Peptoniphilus	Peptoniphilus	Peptoniphilus	Unclassified Clostridiales	0	1	0	0	0	0	0	0	0	0	0	0
97784	0	0	0	0	0	0	0	0	0	0	0	0	0	0	0	0	0	0	0	0	0	1	0	0	0	0	0	1	0	0	Unclassified Bacteria	Unclassified Bacteria	Unclassified Metazoa (Animalia)	Unclassified Unclassified	0	0	0	0	0	1	0	0	0	0	0	0
97787	0	0	0	0	0	0	6	0	0	0	10	0	0	4	0	0	0	0	0	0	0	0	0	0	0	0	0	0	0	0	Corynebacterium	Corynebacterium	Corynebacterium 1	Corynebacterium	0	0	1	0	0	0	0	0	0	0	0	0
97792	0	0	32	0	0	0	0	0	0	0	0	0	0	0	0	0	0	0	0	0	0	0	0	0	0	0	0	0	0	0	Unclassified Bacteria	Unclassified Bacteria	Unclassified Eukaryota	Unclassified Bacteria	0	0	1	0	0	0	0	0	0	0	0	0
97802	0	0	0	0	0	0	0	0	0	0	0	0	0	0	5	0	0	0	0	0	0	0	0	0	0	0	0	0	0	0	Vibrionimonas	Vibrionimonas	Vibrionimonas	Unclassified Bacteroidetes	0	1	0	0	0	0	0	0	0	0	0	0
97806	0	0	0	0	0	2	1	1	0	0	1	0	0	1	0	0	0	0	0	0	0	0	0	0	0	0	0	0	0	0	Oligella	Oligella	Oligella	Oligella	1	0	0	0	0	0	0	0	0	0	0	0
97808	0	0	0	1	0	1	0	0	4	0	3	0	0	1	2	0	6	0	0	1	0	1	0	0	0	0	0	0	0	0	Helcococcus	Helcococcus	Helcococcus	Helcococcus	1	0	0	0	0	0	0	0	0	0	0	0
97811	0	0	0	1	0	0	0	1	0	1	0	0	1	0	0	0	0	0	0	1	0	0	0	0	0	0	0	0	0	0	Aerococcus	Aerococcus	Unclassified Peptostreptococcaceae	Unclassified Bacteria	0	0	0	0	0	1	0	0	0	0	0	0
97823	0	0	0	0	0	0	0	0	0	44	0	0	5	0	18	0	3	0	0	9	0	0	0	0	0	0	0	0	0	0	Unclassified Erysipelotrichaceae	Unclassified Erysipelotrichaceae	Solobacterium	Bulleidia	0	0	0	0	0	1	0	0	0	0	0	0
97824	0	0	0	0	0	0	0	0	0	0	0	0	2	0	0	0	0	0	0	0	0	0	0	0	0	0	0	0	0	0	Unclassified Clostridiales	Facklamia	Facklamia	Unclassified Bacteria	0	0	0	0	0	0	0	0	1	0	0	0
97827	0	35	0	14	0	1	0	1	4	10	3	0	0	3	0	0	0	0	8	1	0	0	31	0	0	0	0	0	0	0	Nevskia	Nevskia	Nevskia	Nevskia	1	0	0	0	0	0	0	0	0	0	0	0
97830	0	0	0	0	0	0	0	0	0	1	0	0	1	0	0	0	0	0	0	0	0	0	0	0	0	0	0	0	0	0	Gemmata	Gemmata	Gemmata	Gemmata	1	0	0	0	0	0	0	0	0	0	0	0
97838	0	0	0	0	0	4	0	0	0	4	0	0	0	0	0	5	0	0	0	1	0	0	0	0	0	0	0	0	0	0	Unclassified Ruminococcaceae	Unclassified Lachnospiraceae	Ruminococcaceae UCG-014	Unclassified Clostridiales	0	0	0	0	0	0	0	0	0	0	0	1
97846	0	0	0	0	0	0	0	0	0	0	0	0	0	0	1	1	1	0	0	1	0	0	0	0	0	0	0	0	0	0	Aerococcus	Aerococcus	Aerococcus	Macrococcus	0	1	0	0	0	0	0	0	0	0	0	0
97853	0	0	0	0	0	2	0	0	0	0	0	0	0	0	0	0	0	0	0	0	0	0	0	0	0	0	0	0	0	0	Lactobacillus	Lactobacillus	Lactobacillus	Unclassified Streptococcaceae	0	1	0	0	0	0	0	0	0	0	0	0
97863	0	0	0	0	0	1	5	1	1	1	2	2	3	0	0	3	0	0	0	0	2	0	0	0	0	0	0	0	0	0	Streptococcus	Streptococcus	Streptococcus	Streptococcus	1	0	0	0	0	0	0	0	0	0	0	0
97872	0	0	0	0	0	0	0	0	0	0	0	0	2	0	0	0	0	0	0	0	0	0	0	0	0	0	0	0	0	0	Unclassified Clostridiales	Unclassified Clostridiales	Christensenellaceae R-7 group	Unclassified Christensenellaceae	0	0	0	0	0	1	0	0	0	0	0	0
97877	0	0	0	0	0	0	0	2	0	0	0	0	0	0	0	0	0	0	0	0	0	0	0	0	0	0	0	0	0	0	Streptococcus	Streptococcus	Streptococcus	Streptococcus	1	0	0	0	0	0	0	0	0	0	0	0
97889	0	0	0	0	0	0	0	0	0	0	0	0	2	0	0	0	0	0	0	0	0	0	0	0	0	0	0	0	0	0	Staphylococcus	Staphylococcus	Unclassified Bacteria	Unclassified Cyanobacteria	0	0	0	0	0	1	0	0	0	0	0	0
97890	0	0	0	0	0	0	0	3	0	0	0	0	22	0	0	8	0	0	0	31	0	0	0	0	0	0	0	0	0	0	Pseudoflavonifractor	Flintibacter	Ruminiclostridium 9	Oscillospira	0	0	0	0	0	0	0	0	0	0	0	1
97905	0	0	0	0	0	0	0	0	0	0	0	0	0	0	0	1	0	0	0	0	0	0	1	0	0	0	0	0	1	0	Streptococcus	Streptococcus	Streptococcus	Unclassified Streptococcaceae	0	1	0	0	0	0	0	0	0	0	0	0
97909	0	0	0	0	0	3	0	1	0	0	1	0	0	0	0	0	0	0	0	1	0	0	0	0	0	0	0	0	0	0	Turicibacter	Turicibacter	Turicibacter	Unclassified Bacilli	0	1	0	0	0	0	0	0	0	0	0	0
97923	0	0	0	0	0	0	0	0	0	0	0	0	0	0	0	0	0	0	0	0	0	0	0	0	0	1	1	0	0	0	Streptococcus	Streptococcus	Streptococcus	Streptococcus	1	0	0	0	0	0	0	0	0	0	0	0
97933	0	0	0	0	0	0	0	0	0	0	0	9	0	0	0	0	0	0	0	0	0	0	0	0	0	0	0	0	0	0	Unclassified Ruminococcaceae	Eubacterium	[Eubacterium] coprostanoligenes group	Unclassified Ruminococcaceae	0	0	0	0	0	0	0	1	0	0	0	0
97934	0	0	7	2	0	3	0	1	1	5	2	25	277	0	4	42	31	15	0	73	0	4	14	0	0	0	0	1	0	0	Anaerobacterium	Unclassified Clostridiales	Ruminococcaceae UCG-014	Unclassified Clostridiales	0	0	0	0	0	0	0	0	0	1	0	0
97938	0	0	0	0	0	0	0	0	0	0	0	0	0	0	0	0	3	0	0	0	0	0	0	0	0	0	0	0	0	0	Nocardioides	Nocardioides	Nocardioides	Unclassified Nocardioidaceae	0	1	0	0	0	0	0	0	0	0	0	0
97957	0	0	1	0	0	3	0	0	0	0	0	0	0	0	0	0	0	0	0	0	0	0	0	0	0	0	0	0	0	0	Streptococcus	Streptococcus	Streptococcus	Streptococcus	1	0	0	0	0	0	0	0	0	0	0	0
97964	0	0	0	0	0	0	0	0	0	0	0	0	2	0	0	0	0	0	0	0	0	0	0	0	0	0	0	0	0	0	Unclassified Lachnospiraceae	Faecalicatena	Unclassified Lachnospiraceae	Unclassified Lachnospiraceae	0	0	0	1	0	0	0	0	0	0	0	0
97965	0	0	0	0	0	0	0	0	0	0	1	0	0	1	0	0	0	0	0	0	0	0	0	0	0	0	0	0	0	0	Unclassified Peptostreptococcaceae	Clostridioides	Unclassified Peptostreptococcaceae	SMB53	0	0	0	0	0	0	1	0	0	0	0	0
97988	0	1	0	0	0	0	0	0	0	0	0	0	0	0	0	0	0	0	0	1	0	0	0	0	0	0	0	0	0	0	Unclassified Lactobacillales	Staphylococcus	Unclassified Bacilli	Streptococcus	0	0	0	0	0	0	0	0	0	0	0	1
97989	0	0	0	0	0	0	0	0	0	0	0	0	0	0	0	2	0	0	0	0	0	0	0	0	0	0	0	0	0	0	Unclassified Clostridiales	Unclassified Clostridiales	Christensenellaceae R-7 group	Unclassified Clostridiales	0	0	1	0	0	0	0	0	0	0	0	0
97997	0	0	0	0	0	0	0	1	0	0	0	1	0	0	0	0	1	0	0	0	0	0	0	0	0	0	0	0	0	0	Unclassified Lactobacillales	Streptococcus	Streptococcus	Streptococcus	0	0	0	0	1	0	0	0	0	0	0	0
98001	0	0	0	1	0	0	0	0	0	1	0	1	0	0	0	0	0	0	0	0	0	0	0	0	0	0	0	0	0	0	Unclassified Lactobacillales	Streptococcus	Facklamia	Streptococcus	0	0	0	0	0	0	0	0	0	1	0	0
98022	0	0	0	0	0	0	0	0	0	0	0	0	0	0	0	0	4	0	0	0	0	0	0	0	0	0	0	0	0	0	Unclassified Flavobacteriaceae	Unclassified Flavobacteriaceae	Unclassified Flavobacteriaceae	Unclassified Flavobacteriaceae	1	0	0	0	0	0	0	0	0	0	0	0
98041	0	0	0	0	0	0	2	1	0	0	2	0	37	0	0	0	0	0	0	44	0	0	0	0	0	0	0	0	0	0	Aerococcus	Aerococcus	Unclassified Aerococcaceae	Facklamia	0	0	0	0	0	1	0	0	0	0	0	0
98043	0	0	0	0	0	0	0	0	0	0	0	0	1	0	2	0	0	0	0	0	0	0	0	0	0	0	0	0	0	0	Unclassified Clostridiales	Ihubacter	Family XIII AD3011 group	Unclassified [Mogibacteriaceae]	0	0	0	0	0	0	0	0	0	0	0	1
98048	0	0	0	0	0	0	0	0	0	2	0	0	2	0	0	0	0	0	0	0	0	0	0	0	0	0	0	0	0	0	Unclassified Chitinophagaceae	Unclassified Chitinophagaceae	Unclassified Chitinophagaceae	Sediminibacterium	0	1	0	0	0	0	0	0	0	0	0	0
98049	0	0	0	0	0	0	0	0	0	0	0	0	0	0	0	0	2	0	0	0	0	0	0	0	0	0	0	0	0	0	Unclassified Flavobacteriaceae	Unclassified Flavobacteriaceae	Unclassified Flavobacteriaceae	Unclassified Flavobacteriaceae	1	0	0	0	0	0	0	0	0	0	0	0
98050	0	0	0	0	0	0	0	0	0	0	0	0	0	0	0	0	2	0	0	0	0	0	0	0	0	0	0	0	0	0	Veillonella	Veillonella	Veillonella	Unclassified Bacteria	0	1	0	0	0	0	0	0	0	0	0	0
98054	0	0	0	0	0	0	0	0	0	29	0	0	0	0	0	0	0	0	0	0	0	0	0	0	0	0	0	0	1	0	Lactobacillus	Lactobacillus	Lactobacillus	Lactobacillus	1	0	0	0	0	0	0	0	0	0	0	0
98069	0	0	0	0	0	0	0	0	0	0	0	0	2	0	0	2	0	0	0	0	0	0	0	0	0	0	0	0	0	0	Akkermansia	Akkermansia	Akkermansia	Akkermansia	1	0	0	0	0	0	0	0	0	0	0	0
98075	0	0	0	0	0	0	0	0	1	0	0	0	0	0	0	0	1	0	0	0	0	0	0	0	0	0	0	0	0	0	Enterococcus	Enterococcus	Enterococcus	Enterococcus	1	0	0	0	0	0	0	0	0	0	0	0
98077	0	0	0	0	0	0	0	0	3	0	0	0	0	0	1	0	4	0	0	0	0	0	0	0	0	0	0	0	0	0	Enterococcus	Enterococcus	Enterococcus	Enterococcus	1	0	0	0	0	0	0	0	0	0	0	0
98079	0	0	0	0	0	0	0	0	0	0	0	0	1	0	0	0	0	0	0	0	0	1	0	0	0	0	0	0	0	0	Anaerovibrio	Anaerovibrio	Anaerovibrio	Unclassified Veillonellaceae	0	1	0	0	0	0	0	0	0	0	0	0
98091	1	1	0	0	0	0	0	0	0	0	0	0	0	0	1	0	0	0	0	0	0	0	0	0	0	0	0	0	0	0	Mesorhizobium	Mesorhizobium	Mesorhizobium	Mesorhizobium	1	0	0	0	0	0	0	0	0	0	0	0
98106	0	0	0	0	1	0	0	0	0	0	0	0	0	1	0	0	0	0	0	0	0	0	0	0	0	0	0	0	0	0	Bradyrhizobium	Bradyrhizobium	Bradyrhizobium	Bosea	0	1	0	0	0	0	0	0	0	0	0	0
98139	0	0	0	0	0	0	9	0	0	0	12	0	0	5	0	0	0	0	0	0	0	0	0	0	0	0	0	0	0	0	Petrimonas	Unclassified Porphyromonadaceae	Proteiniphilum	Unclassified Porphyromonadaceae	0	0	0	0	0	0	0	0	0	1	0	0
98156	0	0	0	0	0	0	0	0	0	0	0	0	0	0	0	0	2	0	0	0	0	0	0	0	0	0	0	0	0	0	Helcococcus	Helcococcus	Helcococcus	Unclassified Bacteroidetes	0	1	0	0	0	0	0	0	0	0	0	0
98159	0	0	0	0	0	0	0	0	0	0	0	0	0	0	0	0	0	0	2	0	0	0	0	0	0	0	0	0	1	0	Lactobacillus	Lactobacillus	Lactobacillus	Unclassified Streptococcaceae	0	1	0	0	0	0	0	0	0	0	0	0
98163	0	0	0	0	0	1	0	0	0	0	1	0	0	0	0	0	0	0	0	0	0	0	0	0	0	0	0	0	0	0	Oligella	Oligella	Oligella	Oligella	1	0	0	0	0	0	0	0	0	0	0	0
98166	0	1	0	1	0	0	0	0	0	0	0	0	0	0	0	0	0	0	0	0	0	0	4	19	20	25	4	7	14	7	Lactococcus	Lactococcus	Lactococcus	Streptococcus	0	1	0	0	0	0	0	0	0	0	0	0
98179	0	0	0	0	0	0	0	9	0	0	0	0	0	0	0	0	0	0	0	0	0	0	0	0	0	0	0	0	0	0	Rhodococcus	Rhodococcus	Rhodococcus	Rhodococcus	1	0	0	0	0	0	0	0	0	0	0	0
98181	0	0	0	0	0	0	0	1	0	0	0	2	0	0	0	1	0	0	0	0	0	0	0	0	0	0	0	0	0	0	Christensenella	Unclassified Clostridiales	Christensenellaceae R-7 group	Unclassified Christensenellaceae	0	0	0	0	0	0	0	0	0	0	0	1
98183	0	0	0	0	0	0	0	0	0	0	0	0	0	0	0	0	0	0	0	2	0	0	0	0	0	0	0	0	0	0	Jeotgalicoccus	Jeotgalicoccus	Jeotgalicoccus	Unclassified Bacteria	0	1	0	0	0	0	0	0	0	0	0	0
98186	0	0	7	0	0	0	0	0	0	1	0	0	2	0	0	2	0	0	0	1	0	0	0	0	0	0	0	0	0	0	Unclassified Ruminococcaceae	Unclassified Ruminococcaceae	Ruminococcaceae UCG-005	Unclassified Ruminococcaceae	0	0	1	0	0	0	0	0	0	0	0	0
98195	0	0	0	0	0	0	0	1	0	0	0	0	0	0	0	0	0	0	0	0	0	1	0	0	0	0	0	0	0	0	Corynebacterium	Corynebacterium	Corynebacterium 1	Corynebacterium	0	0	1	0	0	0	0	0	0	0	0	0
98196	0	0	0	0	0	0	0	0	0	0	1	0	0	1	0	0	0	0	0	0	0	0	0	0	0	0	0	0	0	0	Corynebacterium	Corynebacterium	Corynebacterium 1	Corynebacterium	0	0	1	0	0	0	0	0	0	0	0	0
98201	0	0	0	0	0	0	0	0	1	0	0	0	0	1	0	0	0	0	0	0	0	0	0	0	0	0	0	0	0	0	Saccharibacteria_genera_incertae_sedis	Vibrionimonas	Unclassified Saccharimonadales	Unclassified I025	0	0	0	0	0	0	0	0	0	0	0	1
98209	0	0	0	1	0	0	0	0	0	0	1	0	0	0	0	0	0	0	0	0	0	0	0	0	0	0	0	0	0	0	Unclassified Micrococcaceae	Staphylococcus	Unclassified Micrococcaceae	Unclassified Yaniellaceae	0	0	0	0	0	0	1	0	0	0	0	0
98214	0	0	0	0	0	0	0	0	0	1	0	0	0	0	2	0	0	0	0	0	0	0	0	0	0	0	0	0	0	0	Unclassified Clostridiales	Clostridium	Unclassified Clostridiaceae 1	02d06	0	0	0	0	0	0	0	0	0	0	0	1
98227	0	0	0	0	0	0	0	0	2	0	0	0	0	0	0	0	0	0	0	0	0	0	0	0	0	0	0	0	0	0	Unclassified Ruminococcaceae	Unclassified Ruminococcaceae	Ruminococcaceae UCG-005	Unclassified Ruminococcaceae	0	0	1	0	0	0	0	0	0	0	0	0
98230	0	0	0	0	0	0	1	0	1	0	0	0	0	0	1	0	5	0	0	0	0	0	0	0	0	0	0	0	0	0	Weissella	Weissella	Weissella	Unclassified Leuconostocaceae	0	1	0	0	0	0	0	0	0	0	0	0
98232	1	0	0	0	0	0	0	0	0	0	0	0	0	0	0	0	0	0	0	0	0	0	1	0	0	0	0	0	0	0	Unclassified Chitinophagaceae	Vibrionimonas	Vibrionimonas	Unclassified Bacteria	0	0	0	0	0	0	0	0	1	0	0	0
98233	0	0	0	0	0	0	0	0	0	0	0	0	0	0	0	0	2	0	0	0	0	0	0	0	0	0	0	0	0	0	Luteimonas	Luteimonas	Luteimonas	Unclassified Xanthomonadaceae	0	1	0	0	0	0	0	0	0	0	0	0
98241	0	0	0	0	0	0	0	0	0	0	0	0	0	0	0	0	0	0	5	0	0	0	0	0	0	0	0	0	0	0	Streptococcus	Streptococcus	Streptococcus	Streptococcus	1	0	0	0	0	0	0	0	0	0	0	0
98255	0	0	0	0	0	0	0	0	0	0	0	0	15	0	1	2	1	0	0	8	0	0	0	0	0	0	0	0	0	0	Phascolarctobacterium	Phascolarctobacterium	Phascolarctobacterium	Unclassified Veillonellaceae	0	1	0	0	0	0	0	0	0	0	0	0
98261	0	0	0	0	0	0	0	0	0	0	0	0	0	0	2	0	0	0	0	0	0	0	0	0	0	0	0	0	0	0	Unclassified Ruminococcaceae	Unclassified Clostridiales	Ruminococcaceae UCG-005	Unclassified Ruminococcaceae	0	0	0	0	0	0	0	1	0	0	0	0
98262	0	0	0	0	0	0	0	1	0	1	0	0	0	0	0	1	0	0	0	0	1	0	0	0	0	0	0	0	1	0	Streptococcus	Streptococcus	Ruminococcaceae UCG-013	Unclassified Firmicutes	0	0	0	0	0	1	0	0	0	0	0	0
98266	0	0	0	0	0	0	0	0	0	0	0	0	0	0	0	0	0	0	0	0	0	0	26	1	1	1	0	0	0	0	Streptococcus	Streptococcus	Streptococcus	Unclassified Streptococcaceae	0	1	0	0	0	0	0	0	0	0	0	0
98273	0	0	0	0	0	5	1	0	0	0	0	0	0	1	0	0	0	0	0	0	0	0	0	0	0	0	0	0	0	0	Unclassified Gammaproteobacteria	Acidibacter	Acidibacter	Unclassified Proteobacteria	0	0	0	0	0	0	0	0	1	0	0	0
98277	0	0	0	0	0	1	0	0	0	0	0	0	0	0	0	1	0	0	0	0	0	0	0	0	0	0	0	0	0	0	Oligella	Oligella	Oligella	Oligella	1	0	0	0	0	0	0	0	0	0	0	0
98278	35	71	0	25	0	118	39	180	15	2	123	1	0	130	71	17	32	1	0	22	1	18	0	0	0	0	0	0	0	0	Flavobacterium	Flavobacterium	Flavobacterium	Unclassified Flavobacteriaceae	0	1	0	0	0	0	0	0	0	0	0	0
98281	0	0	0	1	0	0	0	0	0	0	0	0	0	0	0	0	0	0	0	1	0	0	0	0	0	0	0	0	0	0	Staphylococcus	Staphylococcus	Staphylococcus	Unclassified Staphylococcaceae	0	1	0	0	0	0	0	0	0	0	0	0
98294	0	0	0	0	0	1	0	0	0	0	1	0	0	0	0	0	0	0	0	0	0	0	0	0	0	0	0	0	0	0	Aerococcus	Aerococcus	Aerococcus	Unclassified Bacteria	0	1	0	0	0	0	0	0	0	0	0	0
98305	0	0	0	0	0	0	0	0	0	0	0	1	0	0	0	0	0	0	0	0	1	0	0	4	2	3	0	0	4	1	Streptococcus	Streptococcus	Streptococcus	Streptococcus	1	0	0	0	0	0	0	0	0	0	0	0
98316	0	0	0	0	0	0	0	0	0	0	0	0	0	20	0	0	0	0	0	0	0	0	0	0	0	0	0	0	0	0	Ercella	Unclassified Clostridiales	Fastidiosipila	Unclassified Clostridiales	0	0	0	0	0	0	0	0	0	1	0	0
98317	0	0	0	1	1	0	0	0	0	0	0	1	0	0	0	5	0	0	0	0	0	0	0	4	5	8	0	1	6	3	Pediococcus	Pediococcus	Pediococcus	Unclassified Streptococcaceae	0	1	0	0	0	0	0	0	0	0	0	0
98321	0	0	0	0	0	0	1	0	2	0	0	0	0	0	2	0	0	0	0	1	0	0	0	0	0	0	0	0	0	0	Bradyrhizobium	Bradyrhizobium	Bradyrhizobium	Bosea	0	1	0	0	0	0	0	0	0	0	0	0
98322	0	0	0	0	0	0	0	0	0	0	0	0	0	0	2	0	0	0	0	0	0	0	0	0	0	0	0	0	0	0	Unclassified Lachnospiraceae	Unclassified Lachnospiraceae	[Ruminococcus] gauvreauii group	Unclassified Clostridiales	0	0	0	0	0	1	0	0	0	0	0	0
98333	1	0	2	0	0	1	0	1	1	2	0	2	8	0	0	3	1	0	1	1	0	4	0	0	0	0	0	0	0	0	Streptococcus	Streptococcus	Streptococcus	Streptococcus	1	0	0	0	0	0	0	0	0	0	0	0
98337	0	0	0	0	0	0	0	0	0	0	0	0	0	0	0	1	0	0	0	0	2	0	0	2	0	0	2	0	1	0	Lactobacillus	Lactobacillus	Lactobacillus	Lactobacillus	1	0	0	0	0	0	0	0	0	0	0	0
98339	0	0	0	0	0	0	0	0	0	0	0	0	1	0	0	0	0	0	0	2	0	0	0	0	0	0	0	0	0	0	Aerococcus	Aerococcus	Aerococcus	Aerococcus	1	0	0	0	0	0	0	0	0	0	0	0
98351	0	0	0	0	1	0	0	0	0	3	0	0	0	0	0	0	0	0	0	1	0	0	0	0	0	0	0	0	0	0	Streptococcus	Streptococcus	Streptococcus	Streptococcus	1	0	0	0	0	0	0	0	0	0	0	0
98354	0	0	0	0	0	0	0	0	0	0	0	0	1	0	1	0	0	0	0	0	0	0	0	0	0	0	0	0	0	0	Unclassified Lachnospiraceae	Kineothrix	Unclassified Lachnospiraceae	Unclassified Lachnospiraceae	0	0	0	1	0	0	0	0	0	0	0	0
98355	0	0	0	0	0	0	0	0	0	0	0	0	0	0	3	0	0	0	0	0	0	0	0	0	0	0	0	0	0	0	Unclassified Lactobacillales	Staphylococcus	Unclassified Lactobacillales	Streptococcus	0	0	0	0	0	0	1	0	0	0	0	0
98374	1	0	0	0	0	0	1	0	0	0	1	0	0	0	0	0	0	0	1	0	0	0	0	0	0	0	0	0	0	0	Reyranella	Reyranella	Reyranella	Unclassified Proteobacteria	0	1	0	0	0	0	0	0	0	0	0	0
98389	0	0	0	0	0	2	0	1	0	0	1	0	0	1	0	0	0	0	0	0	0	0	0	0	0	0	0	0	0	0	Corynebacterium	Corynebacterium	Unclassified Corynebacteriaceae	Corynebacterium	0	0	1	0	0	0	0	0	0	0	0	0
98393	0	0	0	2	0	0	0	0	0	0	0	0	0	0	0	0	0	0	0	0	0	0	0	0	0	0	0	0	0	0	Streptophyta	Unclassified NA	Unclassified Chloroplast	Unclassified Streptophyta	0	0	0	0	0	0	0	0	0	0	0	1
98427	0	0	0	0	0	0	0	0	0	0	1	0	0	0	0	0	0	0	1	1	0	0	0	0	0	0	0	0	0	0	Streptococcus	Streptococcus	Streptococcus	Streptococcus	1	0	0	0	0	0	0	0	0	0	0	0
98447	0	0	0	0	0	0	0	0	0	0	3	0	0	0	0	0	0	0	0	0	0	0	0	0	0	0	0	0	0	0	Unclassified Clostridiales	Unclassified Peptoniphilaceae	W5053	Unclassified [Tissierellaceae]	0	0	0	0	0	0	0	0	0	0	0	1
98452	3	1	2	5	0	0	1	0	0	0	15	0	0	0	0	0	0	0	0	0	4	0	0	0	0	0	0	0	0	0	Flaviflexus	Flaviflexus	Flaviflexus	Unclassified Actinomycetaceae	0	1	0	0	0	0	0	0	0	0	0	0
98455	0	0	0	2	0	0	0	0	0	0	0	0	0	0	0	0	0	1	0	1	0	0	0	0	0	0	0	0	0	0	Staphylococcus	Staphylococcus	Staphylococcus	Staphylococcus	1	0	0	0	0	0	0	0	0	0	0	0
98459	0	0	0	0	0	0	3	0	0	0	0	0	0	0	0	0	0	2	0	0	0	0	0	0	0	0	0	0	0	0	Corynebacterium	Corynebacterium	Corynebacterium 1	Corynebacterium	0	0	1	0	0	0	0	0	0	0	0	0
98462	0	0	0	0	0	0	0	1	0	0	0	0	0	0	1	0	0	0	0	0	0	0	0	0	0	0	0	0	0	0	Vibrionimonas	Vibrionimonas	Hydrobacter	Sediminibacterium	0	0	0	0	0	1	0	0	0	0	0	0
98470	1	0	1	5	0	0	0	0	0	0	1	0	0	0	2	0	0	0	0	0	0	0	0	0	0	0	0	0	0	0	Streptophyta	Unclassified NA	Unclassified Chloroplast	Unclassified Streptophyta	0	0	0	0	0	0	0	0	0	0	0	1
98485	9	0	0	0	0	1	4	2	0	0	0	0	1	4	1	0	0	0	0	1	0	0	0	0	0	0	0	0	0	0	Staphylococcus	Staphylococcus	Staphylococcus	Unclassified Bacilli	0	1	0	0	0	0	0	0	0	0	0	0
98486	0	0	1	0	0	0	0	0	0	0	0	0	5	0	1	4	0	0	0	4	0	0	0	0	0	0	0	0	0	0	Anaerorhabdus	Unclassified Erysipelotrichaceae	uncultured	p-75-a5	0	0	0	0	0	0	0	0	0	0	0	1
98488	0	0	0	2	0	2	0	3	0	1	2	1	4	0	1	21	0	0	0	1	2	1	0	0	0	0	0	0	0	0	Phascolarctobacterium	Phascolarctobacterium	Phascolarctobacterium	Phascolarctobacterium	1	0	0	0	0	0	0	0	0	0	0	0
98492	0	0	0	0	0	0	0	0	0	0	0	0	2	0	0	0	0	0	0	0	0	0	0	0	0	0	0	0	0	0	Oscillibacter	Weissella	Ruminococcaceae UCG-002	Unclassified Bacteria	0	0	0	0	0	0	0	0	0	0	0	1
98494	0	0	0	0	0	0	0	0	0	0	0	0	3	0	0	1	0	0	0	0	0	0	0	0	0	0	0	0	0	0	Anaerofilum	Unclassified Ruminococcaceae	Unclassified Ruminococcaceae	Unclassified Ruminococcaceae	0	0	0	0	1	0	0	0	0	0	0	0
98514	0	0	0	0	0	0	0	0	0	0	0	0	0	0	1	0	3	0	30	0	0	0	0	0	1	1	0	1	1	0	Lactococcus	Lactococcus	Lactococcus	Lactococcus	1	0	0	0	0	0	0	0	0	0	0	0
98532	0	0	0	0	0	2	0	0	0	0	0	0	0	0	0	0	0	0	0	0	0	0	0	0	0	0	0	0	0	0	Unclassified Porphyromonadaceae	Muribaculum	Unclassified Muribaculaceae	Unclassified S24-7	0	0	0	0	0	0	0	0	0	0	0	1
98534	0	0	0	0	0	0	0	1	0	0	0	0	0	0	0	0	1	0	0	0	0	0	0	0	0	0	0	0	0	0	Unclassified Peptostreptococcaceae	Unclassified Peptostreptococcaceae	Unclassified Peptostreptococcaceae	Unclassified [Mogibacteriaceae]	0	1	0	0	0	0	0	0	0	0	0	0
98541	0	0	0	0	0	0	0	0	0	0	0	0	0	0	2	0	0	1	1	0	0	0	0	0	0	0	0	0	0	0	Unclassified Bacteria	Unclassified Bacteria	Unclassified Eukaryota	Unclassified Bacteria	0	0	1	0	0	0	0	0	0	0	0	0
98542	0	0	0	0	0	0	1	0	0	0	0	0	0	0	0	0	0	0	0	1	0	0	0	0	0	0	0	0	0	0	Lachnospiracea_incertae_sedis	Unclassified Clostridiales	Coprococcus 2	Coprococcus	0	0	0	0	0	0	0	0	0	0	0	1
98554	0	0	0	0	0	0	0	0	0	0	0	0	0	0	0	0	5	0	0	0	0	0	0	0	0	0	0	0	0	0	Brevibacterium	Staphylococcus	Brevibacterium	Unclassified Brevibacteriaceae	0	0	0	0	0	0	1	0	0	0	0	0
98562	1	0	0	0	0	0	1	0	0	1	0	0	0	0	0	0	0	0	0	0	0	0	0	0	0	0	0	0	0	0	Unclassified Peptostreptococcaceae	Clostridioides	Unclassified Peptostreptococcaceae	SMB53	0	0	0	0	0	0	1	0	0	0	0	0
98570	1	0	0	0	0	0	0	0	1	0	0	0	0	0	0	0	0	0	0	0	0	0	0	0	0	0	0	0	0	0	Weissella	Weissella	Weissella	Unclassified Firmicutes	0	1	0	0	0	0	0	0	0	0	0	0
98576	0	0	0	0	1	0	0	0	0	1	0	0	0	0	0	0	0	0	0	0	0	0	0	0	0	0	0	0	0	0	Fusobacterium	Fusobacterium	Fusobacterium	Unclassified Fusobacteriaceae	0	1	0	0	0	0	0	0	0	0	0	0
98585	0	0	0	0	0	0	0	0	75	0	0	0	0	0	0	0	0	0	0	0	0	0	0	0	0	0	0	0	0	0	Unclassified Bacteria	Unclassified Proteobacteria	Musa acuminata subsp. malaccensis	Unclassified mitochondria	0	0	0	0	0	0	0	0	0	0	0	1
98587	0	0	0	0	0	4	0	2	0	0	0	0	0	0	0	1	0	0	0	1	0	0	0	0	0	0	0	0	0	0	Unclassified Bacteroidales	Bacteroides	Bacteroides	5-7N15	0	0	0	0	0	0	0	0	1	0	0	0
98588	0	2	0	0	0	0	0	0	0	0	0	0	0	0	0	0	0	0	0	0	0	0	0	0	0	0	0	0	0	0	Brevundimonas	Brevundimonas	Brevundimonas	Unclassified Alphaproteobacteria	0	1	0	0	0	0	0	0	0	0	0	0
98598	0	0	0	0	0	0	0	0	1	0	0	0	0	0	4	0	0	0	0	0	0	0	0	0	0	0	0	0	0	0	Streptococcus	Streptococcus	Streptococcus	Streptococcus	1	0	0	0	0	0	0	0	0	0	0	0
98608	0	0	0	0	0	0	0	0	0	2	1	0	0	0	0	0	0	0	0	0	0	0	0	0	0	0	0	0	0	0	Unclassified Peptostreptococcaceae	Clostridioides	Unclassified Peptostreptococcaceae	SMB53	0	0	0	0	0	0	1	0	0	0	0	0
98632	0	0	0	0	0	0	1	1	0	0	0	0	0	0	0	0	0	0	0	0	0	0	0	0	0	0	0	0	0	0	Oligella	Oligella	Oligella	Oligella	1	0	0	0	0	0	0	0	0	0	0	0
98635	0	0	0	0	0	0	0	0	0	43	0	0	0	0	0	0	0	0	0	0	0	0	0	0	0	0	0	0	0	0	Vampirovibrio	Unclassified Bacteria	uncultured bacterium	Unclassified YS2	0	0	0	0	0	0	0	0	0	0	0	1
98636	0	0	0	0	0	0	0	0	0	0	0	0	0	0	0	0	0	0	0	0	1	0	0	0	1	1	0	0	0	0	Lactobacillus	Lactobacillus	Lactobacillus	Unclassified Lactobacillales	0	1	0	0	0	0	0	0	0	0	0	0
98641	1	0	0	0	0	0	0	0	0	0	1	0	0	0	0	0	0	0	0	0	0	0	0	0	0	0	0	0	0	0	Aerococcus	Aerococcus	Aerococcus	Macrococcus	0	1	0	0	0	0	0	0	0	0	0	0
98642	0	0	0	0	0	0	0	0	0	0	0	0	1	0	1	1	0	0	0	0	0	0	0	0	0	0	0	0	0	0	Unclassified Clostridiales	Unclassified Clostridiales	Christensenellaceae R-7 group	Unclassified Clostridiales	0	0	1	0	0	0	0	0	0	0	0	0
98644	0	0	0	0	0	0	0	0	0	2	0	0	0	0	0	0	0	0	0	0	0	0	0	0	0	0	0	0	0	0	Novosphingobium	Novosphingobium	Novosphingobium	Blastomonas	0	1	0	0	0	0	0	0	0	0	0	0
98665	0	0	0	0	0	0	0	0	2	0	0	0	0	0	0	0	0	0	0	0	0	0	0	0	0	0	0	0	0	2	Lactobacillus	Lactobacillus	Lactobacillus	Lactobacillus	1	0	0	0	0	0	0	0	0	0	0	0
98672	0	0	0	0	0	0	0	2	0	0	0	0	0	0	0	0	0	0	0	0	0	0	0	1	0	0	0	0	0	0	Lactobacillus	Lactobacillus	Lactobacillus	Unclassified Streptococcaceae	0	1	0	0	0	0	0	0	0	0	0	0
98677	0	0	0	0	2	0	0	0	0	5	0	0	0	0	0	0	0	0	0	0	0	0	0	0	0	0	0	0	0	0	Streptococcus	Streptococcus	Streptococcus	Streptococcus	1	0	0	0	0	0	0	0	0	0	0	0
98678	0	0	0	0	0	0	0	0	0	0	0	0	0	0	0	2	0	0	0	0	0	0	0	0	0	0	0	0	0	0	Bacteroides	Bacteroides	Bacteroides	Unclassified Bacteroidetes	0	1	0	0	0	0	0	0	0	0	0	0
98679	0	1	0	0	0	2	0	0	0	0	0	0	0	1	0	0	0	0	0	1	0	0	0	0	0	0	0	0	0	0	Staphylococcus	Staphylococcus	Staphylococcus	Staphylococcus	1	0	0	0	0	0	0	0	0	0	0	0
98692	0	0	0	1	0	1	0	0	0	0	0	0	0	0	0	0	0	0	0	0	0	0	0	0	0	0	0	0	0	0	Enteractinococcus	Enteractinococcus	Enteractinococcus	Unclassified Yaniellaceae	0	1	0	0	0	0	0	0	0	0	0	0
98700	0	0	0	1	0	1	0	0	0	0	0	0	3	0	2	0	1	0	0	0	0	0	0	0	0	0	0	0	0	0	Unclassified Firmicutes	Unclassified Firmicutes	Unclassified Firmicutes	Unclassified Bacteria	0	1	0	0	0	0	0	0	0	0	0	0
98701	0	0	0	0	0	0	0	8	0	0	0	0	0	16	0	3	0	0	0	0	0	0	0	0	0	0	0	0	0	0	Saccharibacteria_genera_incertae_sedis	Unclassified Bacteria	uncultured bacterium	Unclassified TM7-3	0	0	0	0	0	0	0	0	0	0	0	1
98706	0	0	0	0	0	1	0	0	0	0	0	0	0	0	1	0	0	0	0	0	0	0	0	0	0	0	0	0	0	0	Unclassified Ruminococcaceae	Unclassified Ruminococcaceae	Ruminococcaceae UCG-005	Unclassified Ruminococcaceae	0	0	1	0	0	0	0	0	0	0	0	0
98716	0	0	0	0	0	0	0	0	0	0	0	0	0	0	30	0	0	0	0	0	0	0	0	0	0	0	0	0	0	0	Fastidiosipila	Fastidiosipila	Fastidiosipila	Clostridium	0	1	0	0	0	0	0	0	0	0	0	0
98717	0	0	0	0	0	0	0	0	0	0	0	0	0	0	0	0	0	0	0	0	0	0	28	0	0	0	0	0	0	0	Lactobacillus	Lactobacillus	Lactobacillus	Unclassified Lactobacillales	0	1	0	0	0	0	0	0	0	0	0	0
98739	1	1	0	1	2	2	1	0	0	0	3	0	2	0	0	0	0	0	2	0	0	0	14	0	0	0	0	0	0	0	Gemmata	Gemmata	Gemmata	Gemmata	1	0	0	0	0	0	0	0	0	0	0	0
98743	0	0	0	0	0	4	0	0	0	1	0	0	2	0	0	0	0	0	0	0	2	0	0	0	0	0	0	0	0	0	Unclassified Ruminococcaceae	Unclassified Clostridiales	Ruminococcaceae UCG-005	Unclassified Ruminococcaceae	0	0	0	0	0	0	0	1	0	0	0	0
98752	6	0	0	0	1	0	3	1	0	0	2	0	2	2	0	0	0	0	0	1	0	1	0	0	0	0	0	0	0	0	Streptococcus	Streptococcus	Streptococcus	Streptococcus	1	0	0	0	0	0	0	0	0	0	0	0
98755	0	0	0	0	0	0	0	0	0	0	0	0	0	0	0	1	0	0	0	6	0	0	0	0	0	0	0	0	0	0	Unclassified Ruminococcaceae	Unclassified Clostridiales	Ruminococcaceae UCG-010	Unclassified Ruminococcaceae	0	0	0	0	0	0	0	1	0	0	0	0
98767	0	0	0	0	0	0	0	0	0	0	0	0	3	0	0	0	2	0	0	2	0	0	0	0	0	0	0	0	0	0	Globicatella	Globicatella	Globicatella	Unclassified Lactobacillales	0	1	0	0	0	0	0	0	0	0	0	0
98773	0	0	0	0	0	0	0	0	0	0	0	0	0	0	2	0	0	0	0	0	0	0	0	0	0	0	0	0	0	0	Lactobacillus	Lactobacillus	Lactobacillus	Unclassified Bacteria	0	1	0	0	0	0	0	0	0	0	0	0
98777	0	0	0	0	0	0	0	0	0	0	0	0	0	0	3	0	0	0	0	0	0	0	0	0	0	0	0	0	0	0	Unclassified Lachnospiraceae	Shuttleworthia	Shuttleworthia	Shuttleworthia	0	0	0	0	1	0	0	0	0	0	0	0
98780	0	0	0	0	0	1	0	0	0	0	0	0	0	0	0	0	1	0	0	1	0	0	0	0	0	0	0	0	0	0	Novosphingobium	Novosphingobium	Novosphingobium	Blastomonas	0	1	0	0	0	0	0	0	0	0	0	0
98797	0	0	0	0	0	0	0	0	0	0	0	0	0	0	0	0	0	0	0	0	0	0	0	0	0	3	0	0	0	0	Unclassified Lactobacillales	Streptococcus	Streptococcus	Streptococcus	0	0	0	0	1	0	0	0	0	0	0	0
98799	0	0	0	1	0	0	5	1	0	1	0	0	0	0	0	0	0	0	0	0	0	0	0	0	0	0	0	0	0	0	Corynebacterium	Corynebacterium	Corynebacterium 1	Corynebacterium	0	0	1	0	0	0	0	0	0	0	0	0
98803	0	0	0	0	0	0	1	0	0	0	0	0	0	0	0	0	1	0	0	0	0	0	0	0	0	0	0	0	0	0	Paracoccus	Paracoccus	Unclassified Rhodobacteraceae	Unclassified Rhodobacteraceae	0	0	0	0	0	1	0	0	0	0	1	0
98805	0	0	0	0	0	0	0	0	0	0	0	0	0	0	1	0	0	0	0	1	0	0	0	0	0	0	0	0	0	0	Aerococcus	Aerococcus	Aerococcus	Macrococcus	0	1	0	0	0	0	0	0	0	0	0	0
98815	0	0	1	0	0	0	0	0	0	0	1	0	0	0	0	0	0	0	0	0	0	0	0	0	0	0	0	0	0	0	Pediococcus	Pediococcus	Pediococcus	Unclassified Lactobacillaceae	0	1	0	0	0	0	0	0	0	0	0	0
98817	0	0	0	0	0	2	0	0	1	0	0	0	0	0	0	0	0	0	0	0	0	0	0	0	0	0	0	0	0	0	Pediococcus	Unclassified Lactobacillaceae	Lactobacillus	Unclassified Streptococcaceae	0	0	0	0	0	0	0	0	0	0	0	1
98819	0	0	0	0	0	0	0	0	0	0	0	0	0	27	0	0	0	0	0	0	0	0	0	0	0	0	0	0	0	0	Gardnerella	Gardnerella	Gardnerella	Gardnerella	1	0	0	0	0	0	0	0	0	0	0	0
98822	2	0	0	0	0	0	0	0	0	0	0	0	0	0	0	0	0	0	0	0	0	0	0	0	0	0	0	0	0	0	Phocaeicola	Bacteroides	uncultured Bacteroidales bacterium	Unclassified Bacteria	0	0	0	0	0	0	0	0	0	0	0	1
98825	0	0	0	0	0	1	0	0	0	0	0	0	0	0	0	0	2	0	0	0	0	0	0	0	0	0	0	0	0	0	Luteimonas	Luteimonas	Luteimonas	Luteimonas	1	0	0	0	0	0	0	0	0	0	0	0
98826	1	2	0	2	4	3	3	3	3	3	3	2	3	0	0	0	0	0	0	6	1	1	0	0	0	0	0	0	0	0	Facklamia	Facklamia	Facklamia	Streptococcus	0	1	0	0	0	0	0	0	0	0	0	0
98840	0	0	0	0	0	0	0	0	0	0	0	0	0	0	0	0	0	0	0	0	0	0	0	0	0	0	0	0	1	1	Lactococcus	Lactococcus	Lactococcus	Lactococcus	1	0	0	0	0	0	0	0	0	0	0	0
98848	0	0	0	0	0	0	0	0	0	0	0	2	0	0	2	4	0	0	0	0	0	0	0	11	9	5	1	0	10	0	Lactobacillus	Lactobacillus	Lactobacillus	Unclassified Streptococcaceae	0	1	0	0	0	0	0	0	0	0	0	0
98849	0	0	0	0	0	0	0	0	0	0	0	0	0	0	0	1	0	0	0	0	0	0	1	2	0	0	0	0	2	0	Streptococcus	Streptococcus	Streptococcus	Unclassified Streptococcaceae	0	1	0	0	0	0	0	0	0	0	0	0
98851	0	0	0	0	0	0	2	1	0	0	4	0	0	1	0	0	0	0	0	1	0	0	0	0	0	0	0	0	0	0	Corynebacterium	Corynebacterium	Corynebacterium 1	Corynebacterium	0	0	1	0	0	0	0	0	0	0	0	0
98857	0	0	0	0	0	0	0	0	0	4	0	0	12	0	0	3	0	0	0	3	0	0	0	0	0	0	0	0	0	0	Unclassified Ruminococcaceae	Unclassified Clostridiales	Unclassified Ruminococcaceae	Unclassified Ruminococcaceae	0	0	0	1	0	0	0	0	0	0	0	0
98864	0	0	0	0	0	0	0	19	0	0	0	0	0	0	0	0	2	0	0	0	0	0	0	0	0	0	0	0	0	0	Eubacterium	Eubacterium	[Eubacterium] nodatum group	Unclassified [Mogibacteriaceae]	0	0	0	0	0	1	0	0	0	0	0	0
98865	1	0	0	0	0	0	0	0	0	0	1	0	0	0	0	0	0	0	0	0	0	0	0	0	0	0	0	0	0	0	Pediococcus	Pediococcus	Pediococcus	Pediococcus	1	0	0	0	0	0	0	0	0	0	0	0
98870	0	0	0	0	0	0	0	0	0	0	0	0	3	0	0	0	0	0	0	0	0	0	0	0	0	0	0	0	0	0	Unclassified Lachnospiraceae	Unclassified Lachnospiraceae	Defluviitaleaceae UCG-011	Unclassified Clostridiales	0	0	0	0	0	1	0	0	0	0	0	0
98874	0	0	0	0	0	0	1	0	0	0	0	0	0	1	1	3	0	0	0	0	0	0	0	0	0	0	0	0	0	0	Acinetobacter	Acinetobacter	Acinetobacter	Acinetobacter	1	0	0	0	0	0	0	0	0	0	0	0
98875	0	0	0	0	0	0	0	2	0	0	0	0	0	0	0	0	0	0	0	0	0	0	0	0	0	0	0	0	0	0	Unclassified Peptostreptococcaceae	Paeniclostridium	Unclassified Peptostreptococcaceae	SMB53	0	0	0	0	0	0	1	0	0	0	0	0
98876	0	0	0	0	0	0	0	0	0	1	0	0	0	0	1	0	0	0	0	0	0	0	0	0	0	0	0	0	0	0	Unclassified Caulobacteraceae	Unclassified Caulobacteraceae	uncultured	Arthrospira	0	0	0	0	0	1	0	0	0	0	0	0
98884	0	0	0	1	0	0	1	0	0	0	0	0	0	0	0	1	1	0	0	0	0	0	0	0	0	0	0	0	0	0	Acinetobacter	Acinetobacter	Acinetobacter	Acinetobacter	1	0	0	0	0	0	0	0	0	0	0	0
98888	0	0	0	0	0	0	0	0	0	0	0	0	0	0	0	0	4	0	0	0	0	0	0	0	0	0	0	0	0	0	Lactobacillus	Lactobacillus	Lactobacillus	Lactobacillus	1	0	0	0	0	0	0	0	0	0	0	0
98891	0	0	0	0	0	0	0	12	1	0	0	0	0	0	0	0	0	0	0	0	0	0	0	0	0	0	0	0	0	0	Unclassified Microbacteriaceae	Microterricola	Unclassified Microbacteriaceae	Frigoribacterium	0	0	0	0	0	0	1	0	0	0	0	0
98895	0	0	0	0	0	0	0	0	0	0	0	0	0	0	0	11	0	0	0	0	0	0	0	0	0	0	0	0	0	0	Unclassified Puniceicoccaceae	Fucophilus	uncultured	Unclassified [Cerasicoccaceae]	0	0	0	0	0	0	0	0	0	0	0	1
98901	0	0	0	0	0	0	0	0	0	0	0	0	0	2	0	0	0	0	0	0	0	0	0	0	0	0	0	0	0	0	Lactobacillus	Lactobacillus	Lactobacillus	Lactobacillus	1	0	0	0	0	0	0	0	0	0	0	0
98903	0	0	0	0	0	0	0	0	0	0	0	0	0	0	0	0	0	0	0	0	0	0	0	0	2	0	0	0	0	0	Lactobacillus	Lactobacillus	Lactobacillus	Lactobacillus	1	0	0	0	0	0	0	0	0	0	0	0
98908	0	0	0	0	0	0	0	0	0	0	0	0	0	5	1	2	0	0	0	0	0	0	0	0	0	0	0	0	0	0	Unclassified Ruminococcaceae	Unclassified Ruminococcaceae	Ruminococcaceae UCG-005	Unclassified Ruminococcaceae	0	0	1	0	0	0	0	0	0	0	0	0
98910	0	9	0	1	0	0	9	0	0	53	0	1	21	4	4	0	10	0	0	0	0	0	0	0	0	0	0	0	0	0	Unclassified Ruminococcaceae	Ruminococcus	Ruminococcus 2	Ruminococcus	0	0	0	0	0	0	0	0	0	1	0	0
98919	0	0	0	0	0	0	1	0	0	0	1	0	0	0	0	0	1	0	0	0	0	0	0	0	0	0	0	0	0	0	Corynebacterium	Corynebacterium	Corynebacterium 1	Corynebacterium	0	0	1	0	0	0	0	0	0	0	0	0
98920	0	0	0	0	0	0	0	0	0	0	1	0	0	0	0	0	0	0	0	1	0	0	0	0	0	0	0	0	0	0	Aerococcus	Aerococcus	Aerococcus	Unclassified Bacilli	0	1	0	0	0	0	0	0	0	0	0	0
98937	0	1	0	0	0	0	0	0	0	0	0	0	0	0	0	0	0	0	0	0	0	0	0	1	0	0	0	0	0	0	Streptococcus	Streptococcus	Streptococcus	Unclassified Streptococcaceae	0	1	0	0	0	0	0	0	0	0	0	0
98943	0	0	0	0	0	0	0	0	0	0	0	0	1	0	0	0	1	0	0	0	0	0	0	0	0	0	0	0	0	0	Unclassified Ruminococcaceae	Ruminococcus	Ruminococcus 2	Ruminococcus	0	0	0	0	0	0	0	0	0	1	0	0
98952	0	0	0	0	0	0	0	0	0	0	0	0	2	0	0	0	0	0	0	0	0	0	0	0	0	0	0	0	0	0	Unclassified Ruminococcaceae	Unclassified Ruminococcaceae	Ruminococcaceae UCG-005	Unclassified Ruminococcaceae	0	0	1	0	0	0	0	0	0	0	0	0
98955	0	0	0	0	0	1	0	0	0	0	1	0	0	1	1	0	0	0	0	0	0	0	1	0	0	0	0	0	0	0	Unclassified Peptostreptococcaceae	Unclassified Peptostreptococcaceae	Romboutsia	SMB53	0	0	0	0	0	1	0	0	0	0	0	0
98957	0	0	0	0	0	0	0	0	1	0	0	0	0	0	0	0	0	0	0	0	0	0	1	0	0	0	0	0	0	0	Vibrionimonas	Unclassified Chitinophagaceae	Hydrobacter	Unclassified Chitinophagaceae	0	0	0	0	0	0	0	0	0	1	0	0
98960	0	0	0	0	0	0	0	0	0	0	0	0	0	0	2	0	0	0	0	0	0	0	0	0	0	0	0	0	0	0	Streptococcus	Streptococcus	Streptococcus	Streptococcus	1	0	0	0	0	0	0	0	0	0	0	0
98966	0	0	0	0	0	0	0	0	0	0	0	0	0	0	0	2	0	0	0	0	0	0	0	0	0	0	0	0	0	0	Unclassified Firmicutes	Lactobacillus	Lactobacillus	Unclassified Bacteria	0	0	0	0	0	0	0	0	1	0	0	0
98988	0	0	0	0	0	0	0	0	0	3	0	0	0	0	0	0	0	0	0	0	0	0	0	0	0	0	0	0	0	0	Peptoniphilus	Peptoniphilus	Peptoniphilus	Unclassified Clostridiales	0	1	0	0	0	0	0	0	0	0	0	0
98989	0	0	0	0	0	0	0	0	0	0	0	0	0	0	0	0	3	0	0	1	0	0	0	0	0	0	0	0	0	0	Globicatella	Globicatella	Globicatella	Unclassified Bacillales	0	1	0	0	0	0	0	0	0	0	0	0
98994	1	0	0	0	0	0	0	1	0	0	0	0	0	1	0	0	0	0	1	0	0	0	0	0	0	0	0	0	0	0	Propionibacterium	Cutibacterium	Cutibacterium	Propionibacterium	0	0	0	0	0	0	0	1	1	0	0	0
98997	0	0	0	0	0	0	0	0	0	0	0	0	9	0	0	0	0	0	0	0	0	0	0	0	0	0	0	0	0	0	Butyrivibrio	Butyrivibrio	Butyrivibrio 2	Butyrivibrio	0	0	1	0	0	0	0	0	0	0	0	0
99004	1	0	0	0	0	0	0	0	0	0	0	0	0	0	0	1	0	0	0	0	0	0	0	0	0	0	0	0	0	0	Streptococcus	Streptococcus	Streptococcus	Unclassified Bacteria	0	1	0	0	0	0	0	0	0	0	0	0
99008	0	0	0	0	0	0	0	0	1	0	0	0	0	0	0	1	0	0	0	0	0	0	0	1	1	1	0	0	0	0	Lactobacillus	Lactobacillus	Lactobacillus	Unclassified Lactobacillales	0	1	0	0	0	0	0	0	0	0	0	0
99009	0	0	0	0	0	1	0	0	0	1	0	0	0	0	0	0	0	0	0	0	0	0	0	0	0	0	0	0	0	0	Unclassified Ruminococcaceae	Unclassified Clostridiales	Ruminococcaceae UCG-005	Unclassified Ruminococcaceae	0	0	0	0	0	0	0	1	0	0	0	0
99010	0	0	0	0	0	0	0	0	0	1	0	0	0	0	0	0	0	0	1	0	0	0	1	0	0	0	0	0	0	0	Bradyrhizobium	Bradyrhizobium	Bradyrhizobium	Bradyrhizobium	1	0	0	0	0	0	0	0	0	0	0	0
99011	0	0	0	0	0	0	0	0	0	0	1	0	0	0	1	0	0	0	0	0	0	0	0	0	0	0	0	0	0	0	Jeotgalibaca	Jeotgalibaca	Jeotgalibaca	Trichococcus	0	1	0	0	0	0	0	0	0	0	0	0
99030	0	0	0	0	0	0	0	1	0	0	0	0	0	0	0	0	1	0	0	0	0	0	1	1	0	0	1	0	0	0	Lactobacillus	Lactobacillus	Lactobacillus	Lactobacillus	1	0	0	0	0	0	0	0	0	0	0	0
99037	0	0	0	0	0	0	0	0	0	2	0	0	0	0	0	0	0	0	0	0	0	0	0	0	0	0	0	0	0	0	Pantoea	Pantoea	Pantoea	Erwinia	0	1	0	0	0	0	0	0	0	0	0	0
99038	0	0	0	0	0	1	4	4	0	0	1	0	0	0	1	1	0	0	0	0	0	0	0	0	0	0	0	0	0	0	Vagococcus	Vagococcus	Vagococcus	Unclassified Streptococcaceae	0	1	0	0	0	0	0	0	0	0	0	0
99039	0	0	0	0	0	1	0	0	0	0	1	0	0	0	0	0	0	0	0	0	0	0	0	0	0	0	0	0	0	0	Unclassified Lachnospiraceae	Lachnoclostridium	Unclassified Lachnospiraceae	Coprococcus	0	0	0	0	0	0	1	0	0	0	0	0
99043	0	0	0	0	0	0	0	0	0	0	0	0	2	0	2	0	0	0	0	1	0	0	0	0	0	0	0	0	0	0	Unclassified Lachnospiraceae	Unclassified Clostridiales	Lachnospiraceae NK3A20 group	Unclassified Clostridiales	0	0	0	0	0	0	0	0	0	1	0	0
99049	0	0	0	0	0	0	0	3	0	0	0	0	0	0	0	0	0	0	0	0	0	0	0	0	0	0	0	0	0	0	Unclassified Bacteria	Unclassified Bacteria	Unclassified Eukaryota	Unclassified Archaea	0	0	0	0	0	1	0	0	0	0	0	0
99053	0	0	0	0	0	0	0	0	0	0	0	0	0	0	0	0	0	0	0	0	0	0	0	0	2	1	0	3	2	0	Streptococcus	Streptococcus	Streptococcus	Unclassified Streptococcaceae	0	1	0	0	0	0	0	0	0	0	0	0
99056	0	0	0	0	0	2	0	0	0	3	0	0	3	0	7	0	0	0	0	2	0	0	0	0	0	0	0	0	0	0	Globicatella	Globicatella	Globicatella	Unclassified Bacteria	0	1	0	0	0	0	0	0	0	0	0	0
99062	0	0	0	0	0	0	0	0	0	0	0	0	1	0	0	1	0	0	0	0	0	0	0	0	0	0	0	0	0	0	Unclassified Bacteroidales	Bacteroides	Unclassified Bacteroidales	Unclassified Bacteroidales	0	0	0	1	0	0	0	0	0	0	0	0
99074	0	0	0	0	0	0	0	0	0	0	0	0	0	0	0	0	0	0	0	0	0	0	0	1	3	0	0	0	0	0	Unclassified Lactobacillales	Leuconostoc	Unclassified Lactobacillales	Unclassified Streptococcaceae	0	0	0	0	0	0	1	0	0	0	0	0
99075	0	0	0	0	0	0	0	0	1	0	0	0	0	0	0	0	1	0	0	0	0	0	0	0	0	0	0	0	0	0	Enterococcus	Enterococcus	Enterococcus	Enterococcus	1	0	0	0	0	0	0	0	0	0	0	0
99095	1	0	0	0	0	0	0	0	0	0	1	0	0	0	0	0	0	0	0	0	0	0	0	0	0	0	0	0	0	0	Staphylococcus	Staphylococcus	Staphylococcus	Unclassified Gemellales	0	1	0	0	0	0	0	0	0	0	0	0
99100	2	0	0	3	0	1	1	1	0	0	2	0	0	3	2	0	5	1	0	1	0	2	6	0	0	0	0	0	0	0	Staphylococcus	Staphylococcus	Staphylococcus	Staphylococcus	1	0	0	0	0	0	0	0	0	0	0	0
99106	0	0	0	0	0	0	0	0	0	1	0	0	0	0	0	0	0	0	0	0	0	0	0	0	0	0	1	0	0	0	Lactococcus	Lactococcus	Lactococcus	Unclassified Streptococcaceae	0	1	0	0	0	0	0	0	0	0	0	0
99111	0	0	0	0	0	0	0	0	0	0	0	0	0	0	0	0	2	0	0	0	0	0	0	0	0	0	0	0	0	0	Bifidobacterium	Bifidobacterium	Bifidobacterium	Unclassified Bifidobacteriaceae	0	1	0	0	0	0	0	0	0	0	0	0
99116	0	0	0	0	0	0	0	0	0	2	0	0	0	0	0	0	0	0	0	2	0	0	0	0	0	0	0	0	0	0	Vibrionimonas	Vibrionimonas	Unclassified Chitinophagaceae	Unclassified Bacteroidales	0	0	0	0	0	1	0	0	0	0	0	0
99118	0	0	0	0	0	0	0	0	0	0	2	0	0	0	0	0	0	0	0	0	0	0	0	0	0	0	0	0	0	0	GpI	Unclassified Scytonemataceae	Mastigocladopsis PCC-10914	Unclassified Scytonemataceae	0	0	0	0	0	0	0	0	0	1	0	0
99131	0	36	0	0	0	0	0	0	1	0	0	1	0	0	0	0	0	0	0	0	0	0	0	2	4	7	1	0	7	8	Pediococcus	Pediococcus	Pediococcus	Pediococcus	1	0	0	0	0	0	0	0	0	0	0	0
99135	0	0	0	0	0	0	0	0	0	0	1	1	0	0	0	0	0	0	0	0	0	0	0	0	0	0	0	0	0	0	Unclassified Ruminococcaceae	Unclassified Firmicutes	Ruminococcaceae UCG-005	Unclassified Ruminococcaceae	0	0	0	0	0	0	0	1	0	0	0	0
99141	0	0	0	0	0	2	0	0	0	0	0	0	0	0	0	0	0	0	0	0	0	0	0	0	0	0	0	0	0	0	Atopostipes	Atopostipes	Atopostipes	Alkalibacterium	0	1	0	0	0	0	0	0	0	0	0	0
99144	0	0	1	1	0	1	0	3	0	0	0	0	0	1	1	0	0	0	0	0	0	0	0	0	0	0	0	0	0	0	Novosphingobium	Novosphingobium	Novosphingobium	Blastomonas	0	1	0	0	0	0	0	0	0	0	0	0
99159	0	1	0	0	0	0	0	0	0	0	0	0	1	0	0	0	0	0	0	1	0	0	0	0	0	0	0	0	0	0	Streptococcus	Streptococcus	Streptococcus	Streptococcus	1	0	0	0	0	0	0	0	0	0	0	0
99160	0	0	0	0	0	0	0	0	0	0	3	0	0	1	0	0	1	0	0	0	0	0	0	0	0	0	0	0	0	0	Corynebacterium	Corynebacterium	Corynebacterium 1	Corynebacterium	0	0	1	0	0	0	0	0	0	0	0	0
99167	0	0	0	0	0	0	0	0	0	0	0	0	0	0	0	0	0	0	0	0	0	0	0	0	1	1	0	0	0	0	Lactobacillus	Lactobacillus	Lactobacillus	Unclassified Streptococcaceae	0	1	0	0	0	0	0	0	0	0	0	0
99172	1	0	0	0	0	0	0	0	0	0	0	0	0	1	0	0	1	0	0	0	0	1	0	0	0	0	0	0	0	0	Corynebacterium	Corynebacterium	Corynebacterium 1	Corynebacterium	0	0	1	0	0	0	0	0	0	0	0	0
99178	0	0	0	0	0	0	0	1	0	0	3	0	0	0	0	1	0	0	0	0	1	0	0	0	0	0	0	0	0	0	Streptococcus	Streptococcus	Streptococcus	Unclassified Bacteria	0	1	0	0	0	0	0	0	0	0	0	0
99195	0	0	0	0	0	0	0	1	0	0	0	0	4	0	0	0	1	0	0	3	0	0	0	0	0	0	0	0	0	0	Aerococcus	Aerococcus	Aerococcus	Aerococcus	1	0	0	0	0	0	0	0	0	0	0	0
99210	0	0	0	0	0	1	1	0	0	0	0	0	1	0	0	0	0	0	0	0	0	0	0	0	0	0	0	0	0	0	Unclassified Chitinophagaceae	Vibrionimonas	Vibrionimonas	Unclassified Bacteria	0	0	0	0	0	0	0	0	1	0	0	0
99212	0	0	0	0	0	0	0	0	0	0	1	0	0	0	0	0	0	0	1	0	0	0	1	0	0	0	0	0	0	0	Streptococcus	Streptococcus	Streptococcus	Streptococcus	1	0	0	0	0	0	0	0	0	0	0	0
99220	0	0	0	0	0	0	0	0	0	0	0	0	0	0	0	2	0	0	0	0	0	0	0	0	0	0	0	0	0	0	Unclassified Lachnospiraceae	Unclassified Lachnospiraceae	Unclassified Lachnospiraceae	Unclassified Clostridiales	0	1	0	0	0	0	0	0	0	0	0	0
99246	0	0	0	0	0	0	0	0	0	0	0	0	0	0	0	0	0	0	0	0	0	0	0	0	1	0	1	0	0	0	Unclassified Lactobacillales	Lactobacillus	Lactobacillus	Unclassified Streptococcaceae	0	0	0	0	0	0	0	0	1	0	0	0
99270	1	0	0	0	0	0	2	0	0	0	0	0	0	0	0	0	0	0	0	0	0	0	0	0	0	0	0	0	0	0	Lactobacillus	Lactobacillus	Lactobacillus	Unclassified Firmicutes	0	1	0	0	0	0	0	0	0	0	0	0
99272	0	0	0	0	0	0	0	1	0	2	0	0	0	0	1	0	0	0	0	0	0	0	0	0	0	0	0	0	0	0	Unclassified Ruminococcaceae	Unclassified Ruminococcaceae	Ruminococcaceae UCG-005	Unclassified Ruminococcaceae	0	0	1	0	0	0	0	0	0	0	0	0
99274	0	0	0	0	0	0	0	0	0	0	0	0	0	0	0	0	0	0	0	0	30	0	3	0	0	0	0	0	0	0	Unclassified Ruminococcaceae	Caproiciproducens	uncultured	Ruminococcus	0	0	0	0	0	0	0	0	0	0	0	1
99278	0	90	0	6	0	73	143	12	0	0	79	0	33	9	0	0	0	0	0	42	21	0	0	0	0	0	0	0	0	0	Fastidiosipila	Fastidiosipila	Fastidiosipila	Clostridium	0	1	0	0	0	0	0	0	0	0	0	0
99282	0	0	0	0	0	0	2	0	0	0	0	0	0	0	0	0	0	0	0	0	0	0	0	0	0	0	0	0	0	0	Unclassified Bacteria	Unclassified Bacteria	Unclassified Eukaryota	Unclassified Unclassified	0	0	0	0	0	1	0	0	0	0	0	0
99285	0	0	0	0	0	1	0	0	0	0	0	0	0	0	0	0	0	0	0	0	0	0	0	0	0	0	0	1	0	0	Unclassified Bacteria	Unclassified Bacteria	Unclassified Eukaryota	Unclassified Bacteria	0	0	1	0	0	0	0	0	0	0	0	0
99293	0	0	0	0	0	0	0	0	0	0	0	0	0	0	0	0	2	0	0	0	0	0	0	0	0	0	0	0	0	0	Corynebacterium	Corynebacterium	Corynebacterium 1	Corynebacterium	0	0	1	0	0	0	0	0	0	0	0	0
99321	0	0	0	0	0	0	0	0	1	0	0	0	0	0	2	0	0	0	0	0	0	0	0	0	0	0	0	0	0	0	Unclassified Enterococcaceae	Enterococcus	Tetragenococcus	Unclassified Lactobacillales	0	0	0	0	0	0	0	0	0	0	0	1
99326	0	0	0	0	0	2	0	0	0	0	0	0	0	0	0	0	0	0	0	0	0	0	0	0	0	0	0	0	0	0	Atopostipes	Atopostipes	Atopostipes	Alkalibacterium	0	1	0	0	0	0	0	0	0	0	0	0
99340	0	0	0	0	0	0	1	1	0	0	0	0	3	0	1	0	0	1	1	0	0	0	0	0	0	0	0	0	0	0	Vibrionimonas	Unclassified Chitinophagaceae	Hydrobacter	Sediminibacterium	0	0	0	0	0	0	0	0	0	0	0	1
99347	0	0	0	0	0	0	0	0	0	0	0	0	0	2	0	0	0	0	0	0	0	2	0	0	0	0	0	0	0	0	Unclassified Peptoniphilaceae	Peptoniphilus	W5053	GW-34	0	0	0	0	0	0	0	0	0	0	0	1
99356	0	0	0	0	0	0	0	0	0	0	0	0	0	0	0	0	0	0	0	2	0	0	0	0	0	0	0	0	0	0	Leuconostoc	Leuconostoc	Leuconostoc	Unclassified Lactobacillales	0	1	0	0	0	0	0	0	0	0	0	0
99360	1	2	1	0	0	8	1	6	0	2	3	0	1	0	0	2	0	0	0	3	1	0	0	0	0	0	0	0	1	0	Streptococcus	Streptococcus	Streptococcus	Streptococcus	1	0	0	0	0	0	0	0	0	0	0	0
99366	0	0	0	0	0	0	0	1	0	0	0	0	1	0	0	2	0	0	0	0	0	0	0	0	0	0	0	0	0	0	Acinetobacter	Acinetobacter	Acinetobacter	Acinetobacter	1	0	0	0	0	0	0	0	0	0	0	0
99368	0	0	0	0	0	0	0	0	0	0	0	0	0	0	0	0	2	0	0	0	0	0	0	0	0	0	0	0	0	0	Weissella	Weissella	Weissella	Elizabethkingia	0	1	0	0	0	0	0	0	0	0	0	0
99374	0	0	0	0	0	0	0	1	0	0	0	0	0	0	1	0	0	0	0	0	0	0	0	0	0	0	0	0	0	0	Unclassified Firmicutes	Turicibacter	Ruminococcaceae UCG-005	Unclassified Ruminococcaceae	0	0	0	0	0	0	0	0	0	0	0	1
99379	0	1	0	0	0	1	0	0	0	0	3	0	0	0	0	0	0	0	0	0	0	0	0	0	0	0	0	0	0	0	Enterococcus	Streptococcus	Unclassified Lactobacillales	Unclassified Bacteria	0	0	0	0	0	0	0	0	0	0	0	1
99381	3	0	0	0	0	0	0	1	1	0	0	0	0	0	0	0	0	0	0	0	0	0	1	0	0	0	0	0	0	0	Bradyrhizobium	Unclassified Bradyrhizobiaceae	Bradyrhizobium	Bosea	0	0	0	0	0	0	1	0	0	0	0	0
99397	0	0	0	0	0	0	0	0	0	0	0	0	0	0	0	0	0	0	0	0	1	0	1	0	1	1	0	0	0	3	Lactobacillus	Lactobacillus	Lactobacillus	Unclassified Streptococcaceae	0	1	0	0	0	0	0	0	0	0	0	0
99410	0	0	0	0	0	0	0	0	0	0	0	0	0	0	0	4	0	0	6	0	0	0	0	0	0	0	0	0	0	0	Finegoldia	Finegoldia	Finegoldia	Finegoldia	1	0	0	0	0	0	0	0	0	0	0	0
99415	0	0	0	0	0	2	0	0	0	0	1	0	0	0	0	0	0	0	0	1	0	0	0	0	0	0	0	0	0	0	Staphylococcus	Staphylococcus	Staphylococcus	Unclassified Bacteria	0	1	0	0	0	0	0	0	0	0	0	0
99444	1	0	0	0	0	0	0	0	1	0	0	0	1	0	1	0	0	0	0	0	0	0	0	0	0	0	0	0	0	0	Gp2	Unclassified Firmicutes	Unclassified Subgroup 2	Unclassified Ellin6513	0	0	0	0	0	0	0	0	0	0	0	1
99450	0	0	0	0	0	2	0	0	0	0	0	0	0	0	0	0	0	0	0	0	0	0	0	0	0	0	0	0	0	0	Atopostipes	Atopostipes	Atopostipes	Unclassified Aerococcaceae	0	1	0	0	0	0	0	0	0	0	0	0
99460	0	0	0	0	0	0	1	0	0	0	0	0	0	1	1	0	2	1	0	0	0	1	0	0	0	0	0	0	0	0	Staphylococcus	Staphylococcus	Staphylococcus	Staphylococcus	1	0	0	0	0	0	0	0	0	0	0	0
99465	0	0	0	0	0	0	0	1	0	0	0	0	1	0	0	0	0	0	0	0	0	0	0	0	0	0	0	0	0	0	Unclassified Clostridiales	Unclassified Negativicutes	Unclassified Clostridiales	Unclassified Clostridiales	0	0	0	1	0	0	0	0	0	0	0	0
99466	0	0	0	0	0	0	0	0	1	0	0	0	0	0	1	0	0	0	0	0	0	0	0	0	0	0	0	0	0	0	Weissella	Weissella	Weissella	Unclassified Bacteria	0	1	0	0	0	0	0	0	0	0	0	0
99494	0	0	0	0	0	0	0	0	0	0	1	0	0	0	0	0	2	0	0	0	0	0	0	0	0	0	0	0	0	0	Enterococcus	Enterococcus	Enterococcus	Unclassified Bacilli	0	1	0	0	0	0	0	0	0	0	0	0
99495	0	0	0	0	0	0	0	2	0	0	0	0	0	0	0	0	0	0	0	0	0	0	0	0	0	0	0	0	0	0	Unclassified Ruminococcaceae	Unclassified NA	Unclassified Ruminococcaceae	Oscillospira	0	0	0	0	0	0	1	0	0	0	0	0
99501	0	0	0	0	0	1	0	0	0	0	1	0	0	0	0	0	0	0	0	0	0	0	0	0	0	0	0	0	0	0	Oligella	Oligella	Oligella	Oligella	1	0	0	0	0	0	0	0	0	0	0	0
99503	0	0	0	0	0	0	0	0	0	0	0	0	0	0	0	0	4	0	0	0	0	0	0	0	0	0	0	0	0	0	Sphingobacterium	Sphingobacterium	Sphingobacterium	Sphingobacterium	1	0	0	0	0	0	0	0	0	0	0	0
99504	0	0	0	0	0	0	0	0	0	0	0	0	1	0	26	0	0	0	0	0	0	0	3	0	0	0	0	0	0	0	Unclassified Ruminococcaceae	Unclassified Ruminococcaceae	Ruminococcaceae UCG-005	Unclassified Ruminococcaceae	0	0	1	0	0	0	0	0	0	0	0	0
99508	0	0	0	0	0	3	0	0	0	0	0	0	0	0	0	0	0	0	0	0	0	0	0	0	0	0	0	0	0	0	Unclassified Bacteria	Unclassified Bacteria	Unclassified Unclassified	Unclassified Bacteria	0	0	1	0	0	0	0	0	0	0	0	0
99513	0	0	0	1	0	0	0	1	0	0	0	0	0	0	0	0	0	0	0	0	0	0	0	0	0	0	0	0	0	0	Bradyrhizobium	Unclassified Bradyrhizobiaceae	Unclassified Xanthobacteraceae	Bosea	0	0	0	0	0	0	0	0	0	0	0	1
99519	0	0	0	0	7	0	3	0	0	0	1	0	0	0	0	0	0	0	0	0	0	0	0	0	0	0	0	0	0	0	Stenotrophomonas	Stenotrophomonas	Stenotrophomonas	Stenotrophomonas	1	0	0	0	0	0	0	0	0	0	0	0
99527	0	0	0	0	0	0	0	0	0	0	0	0	1	0	0	1	0	0	0	1	0	0	0	0	0	0	0	0	0	0	Unclassified Ruminococcaceae	Unclassified Clostridiales	Ruminococcaceae UCG-005	Unclassified Ruminococcaceae	0	0	0	0	0	0	0	1	0	0	0	0
99541	0	0	0	0	0	0	0	0	0	0	0	0	0	0	1	1	0	0	1	0	0	0	0	0	0	0	0	0	0	0	Lactobacillus	Lactobacillus	Lactobacillus	Lactobacillus	1	0	0	0	0	0	0	0	0	0	0	0
99542	9	0	0	1	0	0	3	1	0	0	1	0	0	6	0	0	0	0	0	0	0	0	1	0	0	0	0	0	0	0	Unclassified Bacteria	Vibrionimonas	Vibrionimonas	Staphylococcus	0	0	0	0	0	0	0	0	1	0	0	0
99553	0	0	0	0	0	2	0	0	0	0	0	0	0	0	0	0	0	0	0	0	0	0	0	0	0	0	0	0	0	0	Weissella	Weissella	Weissella	Unclassified Bacteria	0	1	0	0	0	0	0	0	0	0	0	0
99578	0	0	0	0	0	0	0	4	0	0	0	0	0	0	0	0	0	0	0	0	0	0	0	0	0	0	0	0	0	0	Microlunatus	Microlunatus	Microlunatus	Microlunatus	1	0	0	0	0	0	0	0	0	0	0	0
99580	0	0	0	0	0	0	0	0	0	0	0	0	2	0	0	0	0	0	0	0	0	0	0	0	0	0	0	0	0	0	Facklamia	Staphylococcus	Aerosphaera	Unclassified Staphylococcaceae	0	0	0	0	0	0	0	0	0	0	0	1
99581	0	0	0	0	0	0	0	1	0	0	0	0	6	0	0	0	0	0	0	0	0	0	0	0	0	0	0	0	0	0	Lysinibacillus	Lysinibacillus	Lysinibacillus	Unclassified Planococcaceae	0	1	0	0	0	0	0	0	0	0	0	0
99583	0	0	0	0	1	8	0	0	0	0	0	0	0	0	0	1	0	0	0	0	0	0	0	0	0	0	0	0	0	0	Atopostipes	Unclassified Bacillales	Unclassified Bacilli	Kurthia	0	0	0	0	0	0	0	0	0	0	0	1
99585	0	0	0	0	0	0	0	0	0	0	0	0	0	0	0	0	0	2	0	0	0	0	0	0	0	0	0	0	0	0	Corynebacterium	Corynebacterium	Corynebacterium 1	Corynebacterium	0	0	1	0	0	0	0	0	0	0	0	0
99588	0	0	0	0	0	2	0	0	0	0	0	0	0	0	0	0	0	0	0	0	0	0	0	0	0	0	0	0	0	0	Streptococcus	Streptococcus	Streptococcus	Unclassified Firmicutes	0	1	0	0	0	0	0	0	0	0	0	0
99596	4	0	0	0	0	1	0	0	0	1	0	0	0	0	1	0	0	0	1	0	0	0	0	0	0	0	0	0	0	0	Unclassified Bradyrhizobiaceae	Nitrobacter	Unclassified Xanthobacteraceae	Bosea	0	0	0	0	0	0	0	0	0	0	0	1
99603	0	0	0	0	0	0	0	0	0	0	0	0	0	0	3	0	0	0	0	0	0	0	0	0	0	0	0	0	0	0	Unclassified Enterococcaceae	Enterococcus	Tetragenococcus	Unclassified Enterococcaceae	0	0	0	0	0	0	0	1	0	0	0	0
99608	0	0	0	0	0	0	0	0	0	0	0	0	2	0	0	0	0	0	0	0	0	0	0	0	0	0	0	0	0	0	Staphylococcus	Staphylococcus	Staphylococcus	Unclassified Bacilli	0	1	0	0	0	0	0	0	0	0	0	0
99621	0	0	0	0	0	0	0	0	0	0	0	0	0	0	0	0	0	0	0	0	0	0	0	2	2	1	0	0	2	0	Lactobacillus	Unclassified Lactobacillales	Lactobacillus	Unclassified Lactobacillales	0	0	0	0	0	0	1	0	0	1	0	0
99630	0	0	0	0	1	1	0	0	0	0	0	0	0	0	0	0	0	0	0	0	0	0	0	0	0	0	0	0	0	0	Bifidobacterium	Bifidobacterium	Bifidobacterium	Bifidobacterium	1	0	0	0	0	0	0	0	0	0	0	0
99640	0	0	0	0	0	0	0	0	0	0	0	0	1	0	0	0	0	0	0	1	0	0	0	0	0	0	0	0	0	0	Unclassified Clostridiales	Unclassified Firmicutes	Christensenellaceae R-7 group	Unclassified Clostridiales	0	0	0	0	0	0	0	1	0	0	0	0
99645	0	0	0	0	0	0	0	0	0	2	0	0	0	0	0	0	0	0	0	0	0	0	0	0	0	0	0	0	0	0	Pantoea	Pantoea	Pantoea	Erwinia	0	1	0	0	0	0	0	0	0	0	0	0
99648	0	0	0	0	0	0	0	0	0	0	0	0	1	0	0	0	0	0	0	0	0	1	0	0	0	0	0	0	0	0	Unclassified Ruminococcaceae	Unclassified Clostridiales	[Eubacterium] coprostanoligenes group	Unclassified Ruminococcaceae	0	0	0	0	0	0	0	1	0	0	0	0
99651	0	0	0	0	0	0	0	0	0	0	0	0	0	0	2	0	0	0	0	0	0	0	0	0	0	0	0	0	0	0	Saccharibacteria_genera_incertae_sedis	Corynebacterium	Unclassified Saccharimonadaceae	Unclassified TM7-3	0	0	0	0	0	0	0	0	0	0	0	1
99663	0	0	0	1	0	0	0	0	0	0	0	0	0	0	0	0	3	0	0	0	0	0	2	0	0	0	0	0	0	0	Staphylococcus	Staphylococcus	Staphylococcus	Staphylococcus	1	0	0	0	0	0	0	0	0	0	0	0
99668	0	0	0	0	0	0	0	0	0	0	0	0	0	0	1	0	1	0	0	0	0	0	0	0	0	0	0	0	0	0	Unclassified Enterococcaceae	Enterococcus	Unclassified Bacteria	Unclassified Bacilli	0	0	0	0	0	0	0	0	0	0	0	1
99676	0	0	0	0	0	0	0	0	0	0	0	1	0	0	0	0	0	0	0	0	1	0	0	0	0	0	0	0	0	0	Streptococcus	Streptococcus	Streptococcus	Unclassified Firmicutes	0	1	0	0	0	0	0	0	0	0	0	0
99682	2	0	0	0	0	0	0	0	0	1	0	0	0	0	0	0	0	0	0	0	0	0	0	0	0	0	1	1	0	0	Kocuria	Kocuria	Kocuria	Unclassified Actinomycetales	0	1	0	0	0	0	0	0	0	0	0	0
99685	0	0	0	0	0	0	0	0	0	0	1	0	0	0	0	0	0	0	1	0	0	0	0	0	0	0	0	0	0	0	Unclassified Bacteria	Unclassified Bacteria	Unclassified Retaria	Unclassified Bacteria	0	0	1	0	0	0	0	0	0	0	0	0
99702	0	0	0	2	0	0	0	0	0	0	0	0	0	0	0	0	1	0	0	0	0	0	0	0	0	0	0	0	0	0	Staphylococcus	Staphylococcus	Staphylococcus	Staphylococcus	1	0	0	0	0	0	0	0	0	0	0	0
99709	0	0	0	0	0	0	0	0	0	0	0	0	6	0	0	0	0	0	0	0	0	0	0	0	0	0	0	0	0	0	Aerococcus	Aerococcus	Aerococcus	Unclassified Bacteria	0	1	0	0	0	0	0	0	0	0	0	0
99710	0	0	0	0	0	0	0	0	0	0	0	0	1	1	0	0	0	0	0	0	0	0	0	0	0	0	0	0	0	0	Staphylococcus	Staphylococcus	Unclassified Firmicutes	Staphylococcus	0	0	1	0	0	0	0	0	0	0	0	0
99716	0	0	0	0	0	0	0	0	0	15	0	0	0	0	0	0	0	0	0	0	0	0	0	0	0	0	0	0	0	0	Unclassified Clostridiales	Unclassified Firmicutes	Christensenellaceae R-7 group	Unclassified Clostridiales	0	0	0	0	0	0	0	1	0	0	0	0
99720	0	0	0	0	0	0	0	0	0	2	0	0	0	0	0	0	0	0	0	0	0	0	0	0	0	0	0	0	0	0	Lactobacillus	Lactobacillus	Unclassified Lactobacillales	Unclassified Actinomycetales	0	0	0	0	0	1	0	0	0	0	0	0
99722	0	0	0	0	0	0	0	0	0	0	1	0	0	0	0	2	0	0	0	0	1	0	0	0	0	0	0	0	0	0	Unclassified Lactobacillaceae	Pediococcus	Pediococcus	Pediococcus	0	0	0	0	1	0	0	0	0	0	0	0
99726	0	0	0	0	0	0	0	0	0	1	0	0	4	0	0	0	0	0	0	3	0	0	0	0	0	0	0	0	0	0	Unclassified Firmicutes	Unclassified Acidaminococcaceae	Unclassified Firmicutes	Unclassified Bacteria	0	0	0	0	0	0	1	0	0	0	0	0
99727	0	0	0	0	0	0	0	0	0	0	0	0	1	0	0	2	0	0	0	0	0	0	2	0	0	0	0	0	0	0	Anaerobacterium	Unclassified Clostridiales	Ruminococcaceae UCG-014	Unclassified Clostridiales	0	0	0	0	0	0	0	0	0	1	0	0
99732	0	0	0	7	0	0	0	0	0	0	0	4	0	0	0	1	0	0	0	0	0	0	1	3	3	2	0	1	2	1	Streptococcus	Streptococcus	Streptococcus	Unclassified Streptococcaceae	0	1	0	0	0	0	0	0	0	0	0	0
99738	0	1	0	0	0	0	0	0	0	0	0	0	0	0	0	0	0	0	1	0	0	0	0	0	0	0	0	0	0	0	Streptococcus	Streptococcus	Streptococcus	Unclassified Streptococcaceae	0	1	0	0	0	0	0	0	0	0	0	0
99742	0	0	0	0	0	1	0	0	0	0	0	0	0	1	0	0	0	0	0	0	0	0	0	0	0	0	0	0	0	0	Sphingomonas	Sphingomonas	Sphingomonas	Sphingomonas	1	0	0	0	0	0	0	0	0	0	0	0
99746	0	0	0	0	0	0	0	1	0	1	0	0	4	0	1	1	0	0	0	0	0	0	0	0	0	0	0	0	0	0	Unclassified Lachnospiraceae	Blautia	Unclassified Lachnospiraceae	Unclassified Clostridia	0	0	0	0	0	0	1	0	0	0	0	0
99747	0	0	0	0	0	0	0	0	0	0	0	0	0	0	0	0	0	0	0	5	0	0	0	0	0	0	0	0	0	0	Unclassified Lactobacillales	Unclassified Bacilli	uncultured	Unclassified Aerococcaceae	0	0	0	0	0	0	0	0	0	0	0	1
99750	0	0	0	0	0	0	0	1	0	0	0	0	0	0	0	0	1	0	0	0	0	0	0	0	2	0	0	0	0	0	Pediococcus	Pediococcus	Pediococcus	Pediococcus	1	0	0	0	0	0	0	0	0	0	0	0
99756	0	0	0	0	0	1	0	1	0	0	0	0	0	0	0	1	0	0	0	0	0	0	0	0	0	0	0	0	0	0	Streptococcus	Streptococcus	Streptococcus	Streptococcus	1	0	0	0	0	0	0	0	0	0	0	0
99768	0	0	0	0	0	0	0	0	0	0	0	0	0	0	1	0	2	0	0	0	0	0	0	0	0	0	0	0	0	0	Unclassified Bacteria	Corynebacterium	Unclassified Clostridiales	Unclassified Clostridia	0	0	0	0	0	0	0	0	0	0	0	1
99771	2	0	6	1	0	1	1	0	7	0	0	0	2	0	5	0	1	2	0	5	0	8	0	0	0	0	0	0	0	0	Weissella	Weissella	Weissella	Unclassified Leuconostocaceae	0	1	0	0	0	0	0	0	0	0	0	0
99777	1	0	0	0	0	2	0	1	0	2	3	0	0	1	0	0	0	1	0	1	1	0	0	0	0	0	0	0	0	0	Unclassified Peptostreptococcaceae	Clostridioides	Unclassified Peptostreptococcaceae	SMB53	0	0	0	0	0	0	1	0	0	0	0	0
99785	0	0	0	0	0	0	0	0	0	0	0	0	0	0	0	0	13	0	0	0	0	0	0	0	0	0	0	0	0	0	Sphingobacterium	Sphingobacterium	Unclassified Sphingobacteriaceae	Unclassified Bacteroidales	0	0	0	0	0	1	0	0	0	0	0	0
99787	0	0	0	0	0	0	0	5	0	0	0	0	0	0	0	0	0	0	0	0	0	0	0	0	0	0	0	0	0	0	Unclassified Ruminococcaceae	Ruminiclostridium	Ruminiclostridium 6	Ruminococcus	0	0	0	0	0	0	0	0	0	0	0	1
99788	0	0	0	0	0	0	0	0	0	3	0	0	0	0	0	0	0	0	0	0	1	0	0	0	0	0	0	0	0	0	Pseudomonas	Pseudomonas	Pseudomonas	Pseudomonas	1	0	0	0	0	0	0	0	0	0	0	0
99814	0	1	0	0	0	0	0	0	0	0	0	0	0	0	0	0	0	0	0	0	0	0	0	0	2	0	0	0	0	1	Lactobacillus	Lactobacillus	Lactobacillus	Unclassified Streptococcaceae	0	1	0	0	0	0	0	0	0	0	0	0
99821	1	0	0	0	0	1	0	2	0	0	0	0	1	3	0	0	3	0	0	1	1	1	0	0	0	0	0	0	0	0	Acinetobacter	Acinetobacter	Acinetobacter	Acinetobacter	1	0	0	0	0	0	0	0	0	0	0	0
99866	0	0	0	0	0	1	0	0	0	0	0	0	1	1	0	0	0	0	0	0	0	0	0	0	0	0	0	0	0	0	Staphylococcus	Staphylococcus	Staphylococcus	Unclassified Gemellales	0	1	0	0	0	0	0	0	0	0	0	0
99873	0	0	0	0	0	0	0	0	0	0	0	0	0	0	0	0	2	0	0	0	0	0	0	0	0	0	0	0	0	0	Vibrionimonas	Vibrionimonas	Unclassified Chitinophagaceae	Unclassified Chitinophagaceae	0	0	0	0	0	1	0	0	0	0	1	0
99889	0	0	0	0	0	0	0	0	0	0	0	0	1	0	0	0	0	0	0	1	0	0	0	0	0	0	0	0	0	0	Weissella	Weissella	Weissella	Unclassified Leuconostocaceae	0	1	0	0	0	0	0	0	0	0	0	0
99892	0	0	0	0	0	0	0	0	0	0	0	0	0	0	0	0	1	0	0	1	0	0	0	0	0	0	0	0	0	0	Unclassified Ruminococcaceae	Corynebacterium	Corynebacterium 1	Corynebacterium	0	0	0	0	0	0	0	0	0	1	0	0
99896	0	1	0	0	0	0	0	0	0	0	0	0	0	1	0	0	0	0	0	0	0	0	0	0	0	0	0	0	0	0	Streptococcus	Streptococcus	Streptococcus	Streptococcus	1	0	0	0	0	0	0	0	0	0	0	0
99900	0	0	0	0	0	0	0	0	0	0	0	0	1	0	0	0	0	0	0	1	0	0	1	0	0	0	0	0	0	0	Unclassified Clostridiales	Unclassified Clostridiales	Christensenellaceae R-7 group	Unclassified Clostridiales	0	0	1	0	0	0	0	0	0	0	0	0
99905	0	0	0	0	5	0	0	0	0	0	0	0	0	0	0	0	0	0	0	2	0	0	0	0	0	0	0	0	0	0	Unclassified Clostridiales	Clostridium	Clostridium sensu stricto 1	Unclassified Clostridiaceae	0	0	0	0	0	0	0	0	0	0	0	1
99908	0	0	0	0	0	0	0	0	0	0	0	0	0	0	0	0	2	0	0	0	0	0	0	0	0	0	0	0	0	0	Unclassified Alcaligenaceae	Unclassified Alcaligenaceae	Unclassified Burkholderiaceae	Unclassified Betaproteobacteria	0	0	0	0	0	1	0	0	0	0	0	0
99909	0	0	0	0	0	0	28	1	0	0	0	0	1	13	9	0	0	0	74	0	0	0	9	0	0	0	0	0	0	0	Unclassified Bacteria	Unclassified Bacteria	Unclassified Eukaryota	Unclassified Bacteria	0	0	1	0	0	0	0	0	0	0	0	0
99921	0	0	0	0	0	5	0	0	0	0	0	0	1	0	0	0	0	0	0	0	0	0	0	0	0	0	0	0	0	0	Unclassified Ruminococcaceae	Harryflintia	[Eubacterium] coprostanoligenes group	Unclassified Ruminococcaceae	0	0	0	0	0	0	0	1	0	0	0	0
99935	0	0	0	0	0	0	0	0	0	0	1	0	0	1	0	0	0	0	0	0	0	0	0	0	0	0	0	0	0	0	Aerococcus	Aerococcus	Aerococcus	Unclassified Bacteria	0	1	0	0	0	0	0	0	0	0	0	0
99938	0	0	0	0	0	2	0	0	0	0	0	0	0	0	0	0	0	0	0	0	0	0	0	0	0	0	0	0	0	0	Atopostipes	Atopostipes	Atopostipes	Unclassified Aerococcaceae	0	1	0	0	0	0	0	0	0	0	0	0
99939	0	0	0	1	0	0	0	0	0	0	0	2	0	1	0	0	0	0	0	0	0	0	0	0	0	0	38	0	0	0	Streptophyta	Unclassified Oscillatoriales	Actinidia chinensis	Unclassified Streptophyta	0	0	0	0	0	0	0	0	0	0	0	1
99942	0	0	0	0	0	0	0	0	0	0	0	0	0	0	0	0	3	0	0	0	0	0	0	0	0	0	0	0	0	0	Sphingobacterium	Sphingobacterium	Sphingobacterium	Unclassified Sphingobacteriaceae	0	1	0	0	0	0	0	0	0	0	0	0
99944	0	0	0	0	0	0	0	0	0	0	0	0	2	0	0	0	0	0	0	11	0	0	0	0	0	0	0	0	0	0	Weissella	Weissella	Weissella	Weissella	1	0	0	0	0	0	0	0	0	0	0	0
99977	1	0	1	2	0	0	5	1	0	0	0	0	0	0	1	0	0	0	0	0	0	0	0	0	0	0	0	0	0	0	Unclassified Bacteria	Unclassified Bacteria	Unclassified Metazoa (Animalia)	Unclassified Bacteria	0	0	1	0	0	0	0	0	0	0	0	0
99981	0	0	0	0	0	0	0	0	0	0	0	0	0	2	0	0	0	0	0	0	0	0	0	0	0	0	0	0	0	0	Streptococcus	Streptococcus	Streptococcus	Streptococcus	1	0	0	0	0	0	0	0	0	0	0	0
99986	0	0	0	0	0	0	0	0	0	0	0	0	0	0	0	2	0	0	0	0	0	0	0	0	0	0	0	0	0	0	Enterococcus	Unclassified Firmicutes	Unclassified Firmicutes	Unclassified Lactobacillales	0	0	0	0	0	0	0	0	1	0	0	0
99994	0	0	0	0	0	0	0	1	0	0	0	0	1	0	0	0	0	0	0	2	0	0	0	0	0	0	0	0	0	0	Aerococcus	Aerococcus	Aerococcus	Unclassified Aerococcaceae	0	1	0	0	0	0	0	0	0	0	0	0
100018	0	0	0	0	0	0	0	0	0	0	1	0	3	0	0	0	0	0	0	0	0	0	0	0	0	0	0	0	0	0	Unclassified Lachnospiraceae	Lactobacillus	Lachnospiraceae NK3A20 group	Unclassified Bacteria	0	0	0	0	0	0	0	0	0	0	0	1
100035	0	0	0	0	0	0	0	0	0	0	0	0	0	0	0	3	0	0	0	0	20	0	0	0	0	0	0	0	0	0	Paludibacter	Unclassified Bacteroidales	uncultured Parabacteroides sp.	Unclassified Bacteroidales	0	0	0	0	0	0	0	0	0	1	0	0
100047	0	0	0	0	0	0	0	0	0	1	0	0	0	0	1	0	0	0	0	0	0	0	0	0	0	0	0	0	0	0	Olsenella	Atopobium	Atopobium	Unclassified Coriobacteriaceae	0	0	0	0	0	0	0	0	1	0	0	0
100058	0	0	0	0	0	0	0	1	0	0	0	0	0	0	0	0	0	0	0	0	1	0	0	0	0	0	0	0	0	0	Pediococcus	Pediococcus	Pediococcus	Unclassified Firmicutes	0	1	0	0	0	0	0	0	0	0	0	0
100074	5	0	1	0	0	0	0	1	0	0	0	0	0	0	0	0	0	0	0	0	0	0	0	0	0	0	0	0	0	0	Pediococcus	Pediococcus	Lactobacillus	Unclassified Lactobacillales	0	0	0	0	0	1	0	0	0	0	0	0
100076	0	0	0	0	0	0	0	2	0	0	0	0	0	0	0	0	0	0	0	0	0	0	0	0	0	0	0	0	0	0	Unclassified Ruminococcaceae	Unclassified Firmicutes	Unclassified Ruminococcaceae	Unclassified Ruminococcaceae	0	0	0	1	0	0	0	0	0	0	0	0
100077	0	1	0	0	0	1	0	0	0	3	0	0	0	0	0	0	0	4	0	0	0	1	0	0	0	0	0	0	0	0	Facklamia	Facklamia	Unclassified Aerococcaceae	Facklamia	0	0	1	0	0	0	0	0	0	0	0	0
100080	0	0	0	0	0	1	0	1	0	2	2	0	3	0	0	0	0	3	0	3	0	0	0	0	0	0	0	0	0	0	Unclassified Lachnospiraceae	Unclassified Lachnospiraceae	Unclassified Lachnospiraceae	Unclassified Lachnospiraceae	1	0	0	0	0	0	0	0	0	0	0	0
100082	8	0	2	13	0	18	2	2	0	3	6	4	3	0	44	20	0	48	0	1	2	0	0	0	0	0	0	0	0	0	Unclassified Ruminococcaceae	Unclassified Clostridiales	Ruminococcaceae UCG-005	Unclassified Ruminococcaceae	0	0	0	0	0	0	0	1	0	0	0	0
100084	0	0	0	0	0	0	0	0	0	3	0	0	0	0	0	0	0	0	0	0	0	0	0	0	0	0	0	0	0	0	Gallicola	Gallicola	Unclassified Family XI	Unclassified Bacteria	0	0	0	0	0	1	0	0	0	0	0	0
100087	0	0	0	0	0	0	1	0	0	0	0	0	0	0	0	2	0	0	0	0	0	0	0	0	0	0	0	0	0	0	Acinetobacter	Acinetobacter	Acinetobacter	Acinetobacter	1	0	0	0	0	0	0	0	0	0	0	0
100088	0	0	0	0	0	0	0	1	0	0	1	0	0	0	0	0	0	0	0	0	0	0	0	0	0	0	0	0	0	0	Atopostipes	Atopostipes	Atopostipes	Unclassified Aerococcaceae	0	1	0	0	0	0	0	0	0	0	0	0
100089	0	0	0	0	0	1	0	0	1	0	0	0	0	0	7	0	0	0	0	1	0	0	0	0	0	0	0	0	0	0	Weissella	Weissella	Weissella	Unclassified Lactobacillales	0	1	0	0	0	0	0	0	0	0	0	0
100098	0	0	0	0	0	0	0	1	0	0	0	0	0	0	0	0	1	0	0	2	0	0	0	0	0	0	0	0	0	0	Unclassified Clostridiales	Clostridium	Clostridium sensu stricto 1	Unclassified Clostridiaceae	0	0	0	0	0	0	0	0	0	0	0	1
100101	0	0	0	0	0	0	0	1	0	0	1	0	0	0	0	0	0	0	0	0	0	0	0	0	0	0	0	0	0	0	Atopostipes	Atopostipes	Atopostipes	Alkalibacterium	0	1	0	0	0	0	0	0	0	0	0	0
100109	0	0	0	0	0	1	1	0	0	0	0	0	0	0	0	0	0	0	0	0	0	0	0	0	0	0	0	0	0	0	Amphibacillus	Amphibacillus	Amphibacillus	Unclassified Bacteria	0	1	0	0	0	0	0	0	0	0	0	0
100111	0	0	0	0	0	10	9	1	0	0	3	0	1	2	0	0	0	0	0	5	0	0	0	0	0	0	0	0	0	0	Staphylococcus	Staphylococcus	Staphylococcus	Unclassified Gemellales	0	1	0	0	0	0	0	0	0	0	0	0
100120	0	0	0	0	0	0	0	0	0	0	1	0	0	0	1	0	0	0	0	0	0	0	0	0	0	0	0	0	0	0	Globicatella	Globicatella	Globicatella	Unclassified 4C0d-2	0	1	0	0	0	0	0	0	0	0	0	0
100128	0	0	0	0	0	1	0	0	0	0	0	0	0	0	1	0	0	0	0	0	0	0	0	0	0	0	0	0	0	0	Unclassified Clostridiales	Unclassified Firmicutes	Unclassified Bacteria	Bosea	0	0	0	0	0	0	0	0	0	0	0	1
100144	0	0	0	0	0	0	0	0	2	0	0	0	0	0	0	1	0	0	0	0	0	8	0	5	0	5	2	2	2	1	Streptococcus	Streptococcus	Streptococcus	Streptococcus	1	0	0	0	0	0	0	0	0	0	0	0
100146	0	0	0	0	0	0	0	0	0	0	0	9	0	0	0	0	0	0	0	0	0	0	0	0	0	0	0	0	0	0	Agromyces	Agromyces	Agromyces	Agromyces	1	0	0	0	0	0	0	0	0	0	0	0
100177	0	0	0	2	0	0	0	0	0	0	0	0	0	0	0	0	0	0	0	0	0	0	0	0	0	0	0	0	0	0	Unclassified Porphyromonadaceae	Unclassified Bacteroidales	Unclassified Dysgonomonadaceae	Unclassified Bacteria	0	0	0	0	0	0	0	0	0	0	0	1
100180	0	0	0	0	0	0	2	0	3	0	0	1	0	0	18	0	4	0	0	0	5	2	0	0	0	0	0	0	0	0	Empedobacter	Empedobacter	Empedobacter	Wautersiella	0	1	0	0	0	0	0	0	0	0	0	0
100184	0	0	1	2	0	0	0	0	0	0	0	0	0	0	2	0	0	0	0	1	0	0	2	0	0	0	0	0	0	0	Weissella	Weissella	Weissella	Streptococcus	0	1	0	0	0	0	0	0	0	0	0	0
100189	0	0	0	0	0	0	0	0	0	0	0	0	0	0	0	0	0	0	0	0	0	0	0	1	0	0	0	0	2	0	Lactobacillus	Lactobacillus	Lactobacillus	Lactobacillus	1	0	0	0	0	0	0	0	0	0	0	0
100193	0	0	0	0	0	2	0	0	0	0	0	0	0	0	1	0	0	0	0	0	0	0	0	0	0	0	0	0	0	0	Phascolarctobacterium	Phascolarctobacterium	Phascolarctobacterium	Phascolarctobacterium	1	0	0	0	0	0	0	0	0	0	0	0
100197	0	0	0	1	1	9	0	1	0	1	1	0	0	0	0	0	0	0	0	1	0	0	0	0	0	0	0	0	0	0	Atopostipes	Atopostipes	Atopostipes	Unclassified Aerococcaceae	0	1	0	0	0	0	0	0	0	0	0	0
100208	0	0	0	0	0	0	0	2	0	0	0	0	0	0	0	0	0	0	0	0	0	0	0	0	0	0	0	0	0	0	Unclassified Pasteurellaceae	Streptococcus	Unclassified Pasteurellaceae	Bibersteinia	0	0	0	0	0	0	1	0	0	0	0	0
100210	3	0	0	0	1	1	0	0	2	0	0	0	0	0	0	0	0	0	1	0	0	0	0	0	0	0	0	0	0	0	Unclassified Bacteria	Unclassified Bradyrhizobiaceae	Unclassified Bacteria	Bosea	0	0	0	0	0	0	1	0	0	0	0	0
100213	1	0	0	0	0	2	0	0	0	0	0	0	0	0	0	0	0	0	0	0	0	0	0	0	0	0	0	0	0	0	Unclassified Ruminococcaceae	Corynebacterium	Ruminococcaceae UCG-005	Unclassified Ruminococcaceae	0	0	0	0	0	0	0	1	0	0	0	0
100228	0	0	0	0	0	0	0	0	0	0	0	0	0	0	0	0	0	0	0	0	1	0	0	0	1	1	0	1	4	0	Lactococcus	Lactococcus	Lactococcus	Unclassified Streptococcaceae	0	1	0	0	0	0	0	0	0	0	0	0
100229	0	0	0	0	0	0	0	0	0	0	0	0	2	0	0	0	0	0	0	0	0	0	0	0	0	0	0	0	0	0	Akkermansia	Akkermansia	Akkermansia	Akkermansia	1	0	0	0	0	0	0	0	0	0	0	0
100236	0	0	0	0	0	2	0	0	0	1	0	0	1	0	0	1	0	0	0	0	0	0	0	0	0	0	0	0	0	0	Streptococcus	Streptococcus	Streptococcus	Streptococcus	1	0	0	0	0	0	0	0	0	0	0	0
100244	0	0	0	0	0	0	0	0	3	0	0	0	0	0	1	0	0	0	0	0	0	0	0	0	0	0	0	0	0	0	Lactobacillus	Lactobacillus	Lactobacillus	Lactobacillus	1	0	0	0	0	0	0	0	0	0	0	0
100263	0	0	0	0	0	0	0	0	0	0	0	2	0	0	0	0	0	0	0	0	0	0	0	0	0	0	0	0	0	0	Unclassified Deltaproteobacteria	Unclassified Bacteria	Unclassified Gastranaerophilales	Unclassified YS2	0	0	0	0	0	0	0	0	0	0	0	1
100282	0	0	0	0	0	0	0	0	0	0	0	0	0	0	6	0	0	0	0	0	0	0	0	0	0	0	0	0	0	0	Flavobacterium	Flavobacterium	Flavobacterium	Unclassified Flavobacteriaceae	0	1	0	0	0	0	0	0	0	0	0	0
100286	0	0	0	0	0	2	0	0	0	0	0	0	0	0	0	0	0	0	0	0	0	0	0	0	0	0	0	0	0	0	Pseudomonas	Pseudomonas	Pseudomonas	Unclassified Bacteria	0	1	0	0	0	0	0	0	0	0	0	0
100287	0	0	0	0	0	0	0	0	0	0	0	0	0	0	0	2	0	0	0	0	0	0	0	0	0	0	0	0	0	0	Unclassified Bacteroidales	Bacteroides	Bacteroides	5-7N15	0	0	0	0	0	0	0	0	1	0	0	0
100294	0	0	0	1	0	0	0	0	0	0	1	0	1	0	0	0	0	0	0	0	0	0	0	0	0	0	0	0	0	0	Unclassified Clostridiales	Corynebacterium	Christensenellaceae R-7 group	Unclassified Clostridia	0	0	0	0	0	0	0	0	0	0	0	1
100298	0	0	0	0	0	0	0	2	0	0	0	0	0	0	0	0	0	0	0	0	0	0	0	0	0	0	0	0	0	0	Unclassified Lactobacillales	Streptococcus	Streptococcus	Bosea	0	0	0	0	0	0	0	0	1	0	0	0
100313	1	0	0	0	0	1	0	0	0	0	0	0	0	0	0	0	0	0	0	0	0	0	0	0	0	0	0	0	0	0	Trueperella	Trueperella	Trueperella	Trueperella	1	0	0	0	0	0	0	0	0	0	0	0
100315	3	0	0	0	0	1	4	15	0	0	0	0	5	0	0	11	0	0	0	7	0	0	0	0	0	0	0	0	0	0	Unclassified Ruminococcaceae	Unclassified Clostridiales	Ruminococcaceae UCG-010	Unclassified Ruminococcaceae	0	0	0	0	0	0	0	1	0	0	0	0
100324	0	2	0	0	0	0	0	0	0	0	0	0	3	0	0	0	0	0	0	0	0	0	15	4	1	0	0	3	0	4	Lactobacillus	Lactobacillus	Lactobacillus	Streptococcus	0	1	0	0	0	0	0	0	0	0	0	0
100325	0	0	0	0	0	0	0	0	0	0	0	0	0	0	0	0	0	0	0	2	0	0	0	0	0	0	0	0	0	0	Pseudomonas	Pseudomonas	Pseudomonas	Unclassified Pseudomonadaceae	0	1	0	0	0	0	0	0	0	0	0	0
100330	0	0	0	0	0	0	0	0	1	1	0	0	0	0	2	0	3	0	0	3	0	0	0	0	0	0	0	0	0	0	Unclassified Ruminococcaceae	Unclassified Clostridiales	Ruminococcaceae UCG-005	Unclassified Ruminococcaceae	0	0	0	0	0	0	0	1	0	0	0	0
100340	0	0	0	0	0	0	11	0	0	0	0	0	0	0	0	0	0	0	0	0	0	0	0	0	0	0	0	0	0	0	Mogibacterium	Mogibacterium	Mogibacterium	Mogibacterium	1	0	0	0	0	0	0	0	0	0	0	0
100350	1	0	0	0	0	0	1	0	0	1	0	0	1	0	0	0	1	0	0	0	0	1	0	0	0	0	0	0	0	0	Streptococcus	Streptococcus	Streptococcus	Streptococcus	1	0	0	0	0	0	0	0	0	0	0	0
100353	0	0	0	0	0	0	1	1	0	0	0	0	0	0	0	0	0	0	0	0	0	0	0	0	0	0	0	0	0	0	Streptococcus	Streptococcus	Streptococcus	Streptococcus	1	0	0	0	0	0	0	0	0	0	0	0
100366	0	0	2	0	0	0	0	0	0	0	93	0	21	0	0	5	0	0	0	0	0	0	0	0	0	0	0	0	0	0	Lachnospiracea_incertae_sedis	Unclassified Lachnospiraceae	[Eubacterium] ruminantium group	Coprococcus	0	0	0	0	0	0	0	0	0	0	0	1
100370	0	1	0	0	0	0	0	0	0	0	0	0	0	0	3	0	0	0	0	2	0	0	0	0	0	0	0	0	0	0	Unclassified Lachnospiraceae	Unclassified Lachnospiraceae	Acetitomaculum	Unclassified Clostridiales	0	0	0	0	0	1	0	0	0	0	0	0
100376	0	0	0	17	0	0	0	0	0	0	0	0	0	0	0	0	0	0	0	0	0	0	0	1	0	0	0	0	2	0	Streptococcus	Streptococcus	Streptococcus	Streptococcus	1	0	0	0	0	0	0	0	0	0	0	0
100377	0	0	0	6	0	0	0	0	0	0	0	0	0	0	0	0	0	0	0	0	0	0	0	0	0	0	0	0	0	0	Bacteroides	Bacteroides	Bacteroides	Unclassified Bacteroidales	0	1	0	0	0	0	0	0	0	0	0	0
100392	0	0	0	1	0	0	0	0	0	0	0	0	0	0	0	0	0	0	0	3	0	0	0	0	0	0	0	0	0	0	Prauserella	Prauserella	Prauserella	Prauserella	1	0	0	0	0	0	0	0	0	0	0	0
100393	0	0	0	1	0	0	0	0	0	0	1	0	0	0	0	0	0	0	0	0	0	0	0	0	0	0	0	0	0	0	Unclassified Lactobacillales	Staphylococcus	Unclassified Lactobacillales	Unclassified Streptococcaceae	0	0	0	0	0	0	1	0	0	0	0	0
100395	0	0	0	0	0	0	0	3	0	0	0	0	0	0	0	0	0	0	0	1	0	0	0	0	0	0	0	0	0	0	Streptococcus	Streptococcus	Streptococcus	Unclassified Firmicutes	0	1	0	0	0	0	0	0	0	0	0	0
100399	0	0	0	0	0	0	0	0	0	1	0	0	0	0	0	0	0	0	0	1	0	0	0	0	0	0	0	0	0	0	Staphylococcus	Staphylococcus	Unclassified Firmicutes	Unclassified Staphylococcaceae	0	0	0	0	0	1	0	0	0	0	0	0
100404	0	0	0	0	0	0	1	0	0	0	0	0	1	0	0	0	0	0	0	0	0	0	0	0	0	0	0	0	0	0	Unclassified Ruminococcaceae	Unclassified Ruminococcaceae	[Eubacterium] coprostanoligenes group	Unclassified Ruminococcaceae	0	0	1	0	0	0	0	0	0	0	0	0
100407	0	0	0	0	0	0	0	0	0	0	0	0	0	0	0	2	0	0	0	0	0	0	0	0	0	0	0	0	0	0	Unclassified Clostridiales	Streptococcus	Christensenellaceae R-7 group	Unclassified Bacteria	0	0	0	0	0	0	0	0	0	0	0	1
100416	0	0	0	1	0	0	0	0	0	0	0	0	0	0	0	1	0	0	0	0	0	0	0	0	0	0	0	0	0	0	Unclassified Bacteroidales	Bacteroides	Bacteroides	5-7N15	0	0	0	0	0	0	0	0	1	0	0	0
100418	0	0	0	0	0	1	0	2	0	0	0	0	0	0	0	1	0	0	0	0	0	0	0	0	0	0	0	0	0	0	Unclassified Lactobacillales	Streptococcus	Unclassified Lactobacillales	Unclassified Streptococcaceae	0	0	0	0	0	0	1	0	0	0	0	0
100441	0	1	0	0	0	4	16	0	0	0	33	0	0	53	0	0	0	0	0	0	4	0	0	0	0	0	0	0	0	0	Thiopseudomonas	Oblitimonas	Thiopseudomonas	Unclassified Pseudomonadaceae	0	0	0	0	0	0	1	0	0	0	0	0
100451	0	0	0	0	0	1	0	0	1	0	0	0	0	0	1	0	0	0	0	0	0	0	0	0	0	0	0	0	0	0	Saccharibacteria_genera_incertae_sedis	Unclassified Actinobacteria	Candidatus Saccharimonas	Unclassified F16	0	0	0	0	0	0	0	0	0	0	0	1
100459	0	0	0	0	0	0	0	0	3	0	0	0	0	0	0	0	0	0	0	0	0	0	0	0	0	0	0	0	0	0	Streptococcus	Streptococcus	Streptococcus	Unclassified Streptococcaceae	0	1	0	0	0	0	0	0	0	0	0	0
100467	0	0	0	0	0	0	1	0	0	0	0	0	0	0	1	0	1	0	0	1	0	1	0	0	0	0	0	0	0	0	Weissella	Weissella	Weissella	Unclassified Leuconostocaceae	0	1	0	0	0	0	0	0	0	0	0	0
100468	0	0	0	0	0	0	0	0	0	0	0	0	0	0	0	0	2	0	0	0	0	0	0	0	0	0	0	0	0	0	Unclassified Flavobacteriaceae	Flavobacterium	Flavobacterium	Unclassified Flavobacteriaceae	0	0	0	0	0	0	0	1	1	0	0	0
100470	0	0	0	0	0	0	0	0	1	0	0	0	0	0	1	0	0	0	0	0	0	0	0	0	0	0	0	0	0	0	Unclassified Coriobacteriaceae	Atopobium	Olsenella	Bosea	0	0	0	0	0	0	0	0	0	0	0	1
100477	0	0	1	0	0	0	0	0	0	0	0	1	2	0	0	0	0	0	1	1	0	0	1	0	0	0	0	0	0	2	Unclassified Ruminococcaceae	Ruminococcus	Ruminococcus 2	Ruminococcus	0	0	0	0	0	0	0	0	0	1	0	0
100497	0	0	0	0	0	0	0	1	0	0	0	0	0	0	0	3	0	0	0	0	2	0	0	0	0	0	0	0	0	0	Lactobacillus	Lactobacillus	Lactobacillus	Unclassified Lactobacillales	0	1	0	0	0	0	0	0	0	0	0	0
100500	0	0	0	2	0	0	0	0	0	0	0	0	0	0	0	0	0	0	0	0	0	0	0	0	0	0	0	0	0	0	Lactobacillus	Lactobacillus	Lactobacillus	Unclassified Lactobacillales	0	1	0	0	0	0	0	0	0	0	0	0
100509	0	0	0	0	0	0	0	0	0	0	0	0	2	0	0	0	0	0	0	0	0	0	0	0	0	0	0	0	0	0	Streptococcus	Streptococcus	Streptococcus	Streptococcus	1	0	0	0	0	0	0	0	0	0	0	0
100513	0	0	0	0	0	0	0	0	0	0	0	0	4	0	0	0	0	0	0	0	0	0	0	0	0	0	0	0	0	0	Cellulosilyticum	Cellulosilyticum	Cellulosilyticum	Unclassified Clostridiales	0	1	0	0	0	0	0	0	0	0	0	0
100523	0	11	0	0	24	11	9	0	0	0	5	0	0	3	0	0	3	0	0	0	0	3	0	0	0	0	0	0	0	0	Oligella	Oligella	Oligella	Oligella	1	0	0	0	0	0	0	0	0	0	0	0
100527	0	0	0	0	0	1	1	0	0	0	0	0	0	0	0	0	0	0	0	0	0	0	0	0	0	0	0	0	0	0	Bradyrhizobium	Unclassified Bradyrhizobiaceae	Bradyrhizobium	Bosea	0	0	0	0	0	0	1	0	0	0	0	0
100528	0	0	0	0	0	2	1	1	0	0	1	0	0	0	0	2	0	0	0	0	0	0	0	0	0	0	0	0	0	0	Saccharibacteria_genera_incertae_sedis	Unclassified Alcaligenaceae	Candidatus Saccharimonas	Unclassified F16	0	0	0	0	0	0	0	0	0	0	0	1
100534	0	0	0	0	0	0	0	0	0	0	0	1	0	0	0	0	0	0	0	0	0	0	0	0	0	0	0	0	1	0	Streptococcus	Streptococcus	Streptococcus	Unclassified Streptococcaceae	0	1	0	0	0	0	0	0	0	0	0	0
100539	0	0	1	0	0	1	0	0	0	0	0	0	1	0	0	0	0	0	0	0	0	0	0	0	0	0	0	0	0	0	Streptococcus	Streptococcus	Streptococcus	Streptococcus	1	0	0	0	0	0	0	0	0	0	0	0
100559	0	0	0	0	0	0	0	0	0	0	1	0	0	0	0	0	7	0	0	0	0	0	0	0	0	0	0	0	0	0	Veillonella	Veillonella	Veillonella	Unclassified Bacteria	0	1	0	0	0	0	0	0	0	0	0	0
100568	0	0	0	0	0	0	0	0	0	0	0	0	0	0	0	0	0	0	0	0	11	0	0	0	1	0	0	0	1	2	Pediococcus	Pediococcus	Unclassified Lactobacillaceae	Pediococcus	0	0	1	0	0	0	0	0	0	0	0	0
100570	0	0	0	1	0	0	0	1	0	0	0	1	0	0	2	12	0	0	0	0	0	0	0	0	0	0	0	0	0	0	Pediococcus	Pediococcus	Pediococcus	Unclassified Lactobacillales	0	1	0	0	0	0	0	0	0	0	0	0
100576	0	0	0	0	0	0	0	0	0	0	0	0	0	0	0	0	0	0	0	17	0	0	0	0	0	0	0	0	0	0	Unclassified Lachnospiraceae	Lachnoclostridium	Unclassified Lachnospiraceae	Unclassified Lachnospiraceae	0	0	0	1	0	0	0	0	0	0	0	0
100577	0	0	0	0	0	0	0	0	0	0	0	0	0	7	0	0	0	0	0	0	0	0	0	0	0	0	0	0	0	0	Enterococcus	Enterococcus	Enterococcus	Enterococcus	1	0	0	0	0	0	0	0	0	0	0	0
100599	0	0	0	0	0	0	0	0	0	0	0	0	0	0	1	0	0	0	0	4	1	0	0	0	0	0	0	0	0	0	Unclassified Ruminococcaceae	Ruminococcus	Ruminococcus 2	Ruminococcus	0	0	0	0	0	0	0	0	0	1	0	0
100605	0	0	0	0	0	0	0	0	0	0	0	0	0	4	0	0	0	0	0	0	0	0	0	0	0	0	0	0	0	0	Actinomyces	Actinomyces	Actinomyces	Actinomyces	1	0	0	0	0	0	0	0	0	0	0	0
100613	0	0	0	0	0	0	0	0	0	0	1	0	1	0	0	0	0	0	0	0	0	0	0	0	0	0	0	0	0	0	Facklamia	Facklamia	Aerosphaera	Facklamia	0	0	1	0	0	0	0	0	0	0	0	0
100638	0	0	2	5	0	0	6	2	0	0	0	0	4	16	0	4	0	0	0	1	3	0	0	0	0	0	0	0	0	0	Unclassified Bacteroidales	Bacteroides	Bacteroides	5-7N15	0	0	0	0	0	0	0	0	1	0	0	0
100651	0	0	0	0	0	0	0	0	0	0	0	1	0	0	0	0	0	0	0	0	0	0	0	2	0	1	0	0	2	1	Streptococcus	Streptococcus	Streptococcus	Streptococcus	1	0	0	0	0	0	0	0	0	0	0	0
100657	0	0	0	0	0	0	0	0	0	0	2	0	0	0	1	0	0	0	0	0	0	0	0	0	0	0	0	0	0	0	Oligella	Oligella	Oligella	Oligella	1	0	0	0	0	0	0	0	0	0	0	0
100676	0	0	0	1	0	0	0	0	1	0	0	0	0	0	0	0	3	0	0	2	0	0	0	0	0	0	0	0	0	0	Unclassified Staphylococcaceae	Unclassified Staphylococcaceae	Jeotgalicoccus	Unclassified Staphylococcaceae	0	0	1	0	0	0	0	0	0	0	0	0
100682	0	0	0	0	0	0	0	0	0	0	0	0	0	0	2	0	0	0	0	0	0	0	0	0	0	0	0	0	0	0	Streptococcus	Streptococcus	Streptococcus	Unclassified Streptococcaceae	0	1	0	0	0	0	0	0	0	0	0	0
100683	0	0	0	0	0	0	0	0	0	0	0	0	0	0	1	1	0	0	0	0	0	0	0	0	0	0	0	0	0	0	Phocaeicola	Unclassified Clostridiales	uncultured Bacteroidales bacterium	Unclassified Bacteria	0	0	0	0	0	0	0	0	0	0	0	1
100684	0	0	0	0	0	1	0	0	0	0	0	0	0	0	1	0	0	0	0	0	0	0	0	0	0	0	0	0	0	0	Dorea	Dorea	Dorea	Unclassified Lachnospiraceae	0	1	0	0	0	0	0	0	0	0	0	0
100698	0	0	0	0	0	0	0	0	0	0	0	0	0	0	0	0	0	0	0	0	0	0	1	1	0	0	0	0	0	0	Lactobacillus	Lactobacillus	Lactobacillus	Unclassified Streptococcaceae	0	1	0	0	0	0	0	0	0	0	0	0
100701	1	2	4	3	0	6	7	19	6	11	10	7	4	2	1	5	3	2	4	6	0	1	0	0	0	0	0	0	1	0	Romboutsia	Romboutsia	Romboutsia	SMB53	0	1	0	0	0	0	0	0	0	0	0	0
100707	0	0	0	0	0	0	0	0	0	0	0	0	0	0	1	0	1	0	0	0	0	0	0	0	0	0	0	0	0	0	Weissella	Weissella	Weissella	Unclassified Lactobacillales	0	1	0	0	0	0	0	0	0	0	0	0
100709	0	0	0	0	0	0	1	0	0	0	0	0	1	0	0	3	0	0	0	0	0	0	0	0	0	0	0	0	0	0	Unclassified Firmicutes	Unclassified Firmicutes	Phascolarctobacterium	Unclassified Bacteria	0	0	0	0	0	1	0	0	0	0	0	0
100717	0	1	0	0	0	3	0	0	0	0	1	0	0	0	0	0	0	0	0	0	0	0	0	0	0	0	0	0	0	0	Amphibacillus	Amphibacillus	Amphibacillus	Unclassified Bacteria	0	1	0	0	0	0	0	0	0	0	0	0
100719	0	0	0	0	0	2	2	0	0	0	3	0	0	0	0	0	0	0	0	0	0	0	0	0	0	0	0	0	0	0	Aerococcus	Aerococcus	Aerococcus	Unclassified Bacteria	0	1	0	0	0	0	0	0	0	0	0	0
100732	0	0	0	0	0	2	0	0	0	0	0	0	1	0	0	0	0	0	0	0	0	0	0	0	0	0	0	0	0	0	Acinetobacter	Acinetobacter	Acinetobacter	Acinetobacter	1	0	0	0	0	0	0	0	0	0	0	0
100734	2	0	0	0	0	0	0	0	0	0	0	0	0	0	0	0	0	0	0	0	0	0	0	0	0	0	0	0	0	0	Leuconostoc	Leuconostoc	Leuconostoc	Leuconostoc	1	0	0	0	0	0	0	0	0	0	0	0
100761	0	0	85	5	95	36	66	17	70	52	90	31	179	9	2	7	9	0	84	37	34	0	13	0	0	0	0	0	0	0	Unclassified Clostridiales	Unclassified Firmicutes	Unclassified Clostridiales	Unclassified Clostridiales	0	0	0	1	0	0	0	0	0	0	0	0
100766	0	0	0	2	0	2	0	1	0	1	0	0	1	0	5	0	0	0	0	1	0	0	0	0	0	0	0	0	0	0	Bradyrhizobium	Bradyrhizobium	Bradyrhizobium	Bosea	0	1	0	0	0	0	0	0	0	0	0	0
100781	0	0	1	0	0	0	0	0	0	1	0	0	0	0	0	0	0	0	0	0	0	0	0	0	0	0	0	0	0	0	Unclassified Firmicutes	Unclassified Firmicutes	Unclassified Peptostreptococcaceae	Unclassified Bacteria	0	0	0	0	0	1	0	0	0	0	0	0
100783	0	0	0	0	0	0	0	1	0	0	1	0	0	0	1	0	0	0	0	0	0	0	0	0	0	0	0	0	0	0	Unclassified Clostridiales	Bavariicoccus	Clostridium sensu stricto 1	Unclassified Firmicutes	0	0	0	0	0	0	0	0	0	0	0	1
100784	0	1	0	0	0	0	0	0	0	0	0	0	0	1	0	0	0	1	0	0	0	0	0	0	0	0	0	0	0	0	Oligella	Oligella	Oligella	Oligella	1	0	0	0	0	0	0	0	0	0	0	0
100786	0	0	0	0	0	0	0	0	1	1	0	0	1	0	0	3	0	0	0	0	0	0	0	0	0	0	0	0	0	0	Unclassified Firmicutes	Unclassified Clostridiales	Unclassified Lachnospiraceae	Unclassified Clostridiales	0	0	0	0	0	0	0	0	0	1	0	0
100791	0	0	0	0	0	0	0	0	2	0	0	0	0	0	0	0	0	0	0	0	0	0	0	0	0	0	0	0	0	0	Saccharibacteria_genera_incertae_sedis	Unclassified Rhizobiales	uncultured bacterium SBR2096	Unclassified EW055	0	0	0	0	0	0	0	0	0	0	0	1
100796	0	0	0	0	0	0	0	0	0	0	0	0	0	0	0	0	0	0	0	0	0	0	0	0	2	0	0	0	0	0	Lactobacillus	Lactobacillus	Lactobacillus	Unclassified Streptococcaceae	0	1	0	0	0	0	0	0	0	0	0	0
100801	0	0	0	0	0	0	0	0	0	0	0	0	0	0	0	0	0	0	0	20	0	0	0	0	0	0	0	0	1	0	Falsirhodobacter	Falsirhodobacter	Falsirhodobacter	Rhodobacter	0	1	0	0	0	0	0	0	0	0	0	0
100810	0	0	0	0	0	0	0	0	63	0	0	0	0	0	0	0	0	0	0	0	0	0	0	0	0	0	0	0	0	0	Lysobacter	Lysobacter	Lysobacter	Lysobacter	1	0	0	0	0	0	0	0	0	0	0	0
100811	0	0	0	0	0	0	0	0	0	0	0	0	0	0	0	0	0	0	0	5	0	0	0	0	0	0	0	0	0	0	Staphylococcus	Staphylococcus	Staphylococcus	Staphylococcus	1	0	0	0	0	0	0	0	0	0	0	0
100812	0	0	0	0	0	0	2	0	0	0	0	0	0	0	0	0	0	0	0	0	0	0	0	0	0	0	0	0	0	0	Akkermansia	Akkermansia	Akkermansia	Akkermansia	1	0	0	0	0	0	0	0	0	0	0	0
100816	0	0	0	0	0	0	0	0	0	0	0	0	0	1	0	0	1	0	0	0	0	0	0	0	0	0	0	0	0	0	Staphylococcus	Staphylococcus	Staphylococcus	Unclassified Bacilli	0	1	0	0	0	0	0	0	0	0	0	0
100821	0	0	0	0	0	0	0	0	0	0	0	1	0	0	0	0	0	0	0	0	0	0	0	1	0	0	0	0	0	0	Streptococcus	Streptococcus	Streptococcus	Streptococcus	1	0	0	0	0	0	0	0	0	0	0	0
100825	0	0	0	0	0	0	0	0	0	2	0	0	0	0	0	0	0	0	0	0	0	0	0	0	0	0	0	0	0	0	Unclassified Bacteria	Streptococcus	Fusobacterium	Unclassified Fusobacteriaceae	0	0	0	0	0	0	0	0	0	0	0	1
100831	0	0	0	0	0	0	0	2	0	0	0	0	0	0	0	0	0	0	0	0	0	0	0	0	0	0	0	0	0	0	Pediococcus	Pediococcus	Pediococcus	Pediococcus	1	0	0	0	0	0	0	0	0	0	0	0
100836	0	0	0	2	0	0	0	2	0	0	0	4	0	0	0	7	0	0	0	0	3	0	2	18	23	22	6	3	23	14	Lactobacillus	Lactobacillus	Lactobacillus	Unclassified Streptococcaceae	0	1	0	0	0	0	0	0	0	0	0	0
100844	0	0	0	0	0	0	0	1	0	0	0	0	0	0	0	0	0	0	0	0	2	0	0	1	0	1	0	0	0	0	Unclassified Lactobacillales	Streptococcus	Streptococcus	Unclassified Streptococcaceae	0	0	0	0	0	0	0	0	1	0	0	0
100846	0	0	0	0	0	0	0	0	0	0	0	0	0	0	0	0	0	0	0	2	0	0	0	0	0	0	0	0	0	0	Unclassified Erysipelotrichaceae	Dielma	Unclassified Erysipelotrichaceae	Unclassified Bacteria	0	0	0	0	0	0	1	0	0	0	0	0
100849	0	0	0	0	0	0	0	0	0	0	0	0	1	0	0	0	0	0	0	1	0	0	0	0	0	0	0	0	0	0	Weissella	Weissella	Weissella	Unclassified Firmicutes	0	1	0	0	0	0	0	0	0	0	0	0
100868	0	0	0	0	0	1	0	2	1	0	0	0	0	0	0	0	0	0	0	1	0	0	0	0	0	0	0	0	0	0	Weissella	Weissella	Weissella	Unclassified Clostridiales	0	1	0	0	0	0	0	0	0	0	0	0
100873	0	0	0	0	0	0	0	1	0	0	0	0	0	0	0	0	0	0	0	0	0	0	0	0	0	0	0	0	1	0	Streptococcus	Streptococcus	Streptococcus	Unclassified Bacteria	0	1	0	0	0	0	0	0	0	0	0	0
100877	0	0	0	0	0	2	0	0	0	0	0	0	0	0	0	0	0	0	0	0	0	0	0	0	0	0	0	0	0	0	Acinetobacter	Acinetobacter	Acinetobacter	Unclassified Gammaproteobacteria	0	1	0	0	0	0	0	0	0	0	0	0
100889	17	2	0	1	8	2	0	1	2	2	2	0	2	1	4	0	0	0	3	0	0	0	2	0	0	0	0	0	0	0	Unclassified Bradyrhizobiaceae	Bradyrhizobium	Bradyrhizobium	Bosea	0	0	0	0	0	0	0	0	1	0	0	0
100890	0	0	0	0	0	0	0	0	0	2	0	0	1	0	1	0	0	0	0	0	0	0	0	0	0	0	0	0	0	0	Unclassified Bacteroidales	Bacteroides	Bacteroides	5-7N15	0	0	0	0	0	0	0	0	1	0	0	0
100900	0	1	0	0	0	1	0	0	0	0	0	0	0	0	0	0	0	0	0	1	0	0	0	0	0	0	0	0	0	0	Oligella	Oligella	Oligella	Oligella	1	0	0	0	0	0	0	0	0	0	0	0
100901	0	0	1	27	4	46	71	27	79	28	7	0	24	24	11	45	2	21	31	21	13	0	0	0	0	0	0	0	0	0	Unclassified Bacteroidales	Unclassified Bacteroidaceae	Prevotellaceae UCG-004	Unclassified Bacteroidaceae	0	0	0	0	0	0	0	0	0	1	0	0
100909	0	0	0	0	0	1	0	0	0	0	0	0	0	0	2	0	0	0	0	0	0	0	0	0	0	0	0	0	0	0	Weissella	Weissella	Weissella	Unclassified Leuconostocaceae	0	1	0	0	0	0	0	0	0	0	0	0
100939	0	0	0	0	0	0	0	0	0	1	0	0	0	0	0	0	0	0	0	0	0	0	1	0	0	0	0	0	0	0	Mesorhizobium	Unclassified Alphaproteobacteria	Unclassified Sphingomonadaceae	Unclassified Sphingomonadales	0	0	0	0	0	0	0	0	0	0	0	1
100942	0	0	0	0	0	0	0	0	0	0	0	0	1	0	0	0	0	0	0	1	0	0	0	0	0	0	0	0	0	0	Vibrionimonas	Vibrionimonas	Vibrionimonas	Unclassified [Saprospirae]	0	1	0	0	0	0	0	0	0	0	0	0
100953	0	0	10	0	0	25	2	0	0	0	0	0	18	1	7	0	0	0	0	4	0	0	0	0	0	0	0	0	0	0	Anaerovorax	Unclassified Clostridiales_Family_XIII._Incertae_Sedis	[Eubacterium] brachy group	Unclassified [Mogibacteriaceae]	0	0	0	0	0	0	0	0	0	0	0	1
100959	0	0	0	0	0	4	1	0	0	0	0	0	0	0	0	4	0	0	0	1	0	0	0	0	0	0	0	0	0	0	Acinetobacter	Acinetobacter	Acinetobacter	Acinetobacter	1	0	0	0	0	0	0	0	0	0	0	0
100962	0	0	1	0	0	0	0	1	0	0	1	0	3	0	0	0	0	0	0	2	0	0	0	0	0	0	0	0	0	0	Staphylococcus	Staphylococcus	Staphylococcus	Staphylococcus	1	0	0	0	0	0	0	0	0	0	0	0
100971	0	0	0	0	0	0	1	1	0	0	0	0	7	0	0	1	0	0	0	0	0	0	0	0	0	0	0	0	0	0	Phascolarctobacterium	Phascolarctobacterium	Phascolarctobacterium	Unclassified Veillonellaceae	0	1	0	0	0	0	0	0	0	0	0	0
100986	0	0	0	0	0	2	1	0	0	0	1	0	0	1	0	0	0	0	0	0	0	0	0	0	0	0	0	0	0	0	Oligella	Oligella	Oligella	Oligella	1	0	0	0	0	0	0	0	0	0	0	0
100988	1	0	0	0	0	0	0	0	0	0	0	0	0	0	2	0	1	0	0	0	0	0	0	0	0	0	0	0	0	0	Globicatella	Globicatella	Globicatella	Facklamia	0	1	0	0	0	0	0	0	0	0	0	0
100990	0	0	0	0	0	0	0	0	0	0	0	0	1	0	0	0	0	0	0	3	0	0	0	0	0	0	0	0	0	0	Staphylococcus	Staphylococcus	Staphylococcus	Unclassified Bacilli	0	1	0	0	0	0	0	0	0	0	0	0
101005	2	0	0	0	0	0	0	0	0	0	0	0	0	0	0	0	0	0	0	0	0	0	0	0	0	0	0	0	0	0	Guggenheimella	Unclassified Clostridiales	Unclassified Rhizobiales	Bosea	0	0	0	0	0	0	0	0	0	0	0	1
101006	0	0	0	0	0	0	0	7	0	0	0	0	2	0	0	0	0	0	0	2	0	0	0	0	0	0	0	0	0	0	Unclassified Clostridiales	Unclassified Clostridiales	Christensenellaceae R-7 group	Unclassified Clostridiales	0	0	1	0	0	0	0	0	0	0	0	0
101019	0	0	5	0	0	0	0	0	0	0	0	0	0	0	0	0	0	0	0	0	0	0	0	0	0	0	0	0	0	0	Mogibacterium	Unclassified Clostridiales_Family_XIII._Incertae_Sedis	Mogibacterium	Mogibacterium	0	0	0	1	0	0	0	0	0	0	0	0
101031	0	0	0	1	0	0	0	1	0	0	0	0	3	0	0	3	0	0	0	0	1	0	0	0	0	0	0	0	0	0	Unclassified Lachnospiraceae	Unclassified Clostridiales	Unclassified Lachnospiraceae	Unclassified Lachnospiraceae	0	0	0	1	0	0	0	0	0	0	0	0
101036	0	0	0	0	0	0	0	2	0	0	0	0	0	0	0	0	0	0	0	0	0	0	0	0	0	0	0	0	0	0	Unclassified Bacteroidales	Pediococcus	Pediococcus	Unclassified Bacteroidetes	0	0	0	0	0	0	0	0	1	0	0	0
101055	0	0	0	0	0	1	0	0	0	0	0	0	1	0	0	0	0	0	0	0	0	0	0	0	0	0	0	0	0	0	Unclassified Bacteroidales	Unclassified Bacteroidetes	Rikenellaceae RC9 gut group	Unclassified Bacteroidales	0	0	0	0	0	0	0	1	0	0	0	0
101068	0	0	0	0	0	0	0	0	0	0	1	0	1	0	0	0	0	0	0	0	0	0	0	0	0	0	0	0	0	0	Anaerofilum	Staphylococcus	Staphylococcus	Faecalibacterium	0	0	0	0	0	0	0	0	1	0	0	0
101079	0	0	0	0	0	0	0	0	0	2	0	0	0	0	0	0	0	0	0	0	0	0	0	0	0	0	0	0	0	0	Helcococcus	Unclassified Firmicutes	Helcococcus	Unclassified Bacteria	0	0	0	0	0	0	1	0	0	0	0	0
101082	1	0	0	0	0	0	0	0	0	1	0	0	0	0	0	0	0	0	0	0	0	0	0	0	0	0	0	0	0	0	Porphyromonas	Porphyromonas	Porphyromonas	Porphyromonas	1	0	0	0	0	0	0	0	0	0	0	0
101088	0	0	0	0	0	0	0	0	0	0	0	0	0	0	38	0	0	0	1	0	0	0	0	0	0	0	0	0	0	0	Advenella	Advenella	Advenella	Tetrathiobacter	0	1	0	0	0	0	0	0	0	0	0	0
101098	0	0	0	0	0	0	0	0	0	0	0	0	0	0	2	0	0	0	0	0	0	0	0	0	0	0	0	0	0	0	Mogibacterium	Mogibacterium	Mogibacterium	Mogibacterium	1	0	0	0	0	0	0	0	0	0	0	0
101113	1	0	0	0	0	0	0	0	0	0	0	0	0	0	0	0	0	0	1	0	0	0	0	0	0	0	0	0	0	0	Unclassified Bacteria	Unclassified Bacteria	Unclassified Discicristata	Unclassified Bacteria	0	0	1	0	0	0	0	0	0	0	0	0
101115	0	0	0	0	0	2	0	0	0	0	1	0	0	0	0	1	0	0	0	0	0	0	0	0	0	0	0	0	0	0	Acinetobacter	Acinetobacter	Acinetobacter	Unclassified Bacteria	0	1	0	0	0	0	0	0	0	0	0	0
101117	1	0	0	1	0	0	0	0	0	0	0	0	0	0	0	0	0	0	0	0	0	0	0	0	0	0	0	0	0	0	Unclassified Lactobacillales	Streptococcus	Streptococcus	Streptococcus	0	0	0	0	1	0	0	0	0	0	0	0
101139	0	0	0	0	0	0	0	0	0	0	2	0	1	0	0	0	0	0	0	0	0	0	0	0	0	0	0	0	0	0	Oligella	Oligella	Oligella	Oligella	1	0	0	0	0	0	0	0	0	0	0	0
101145	0	0	0	0	0	0	0	0	0	0	0	1	0	0	0	0	0	0	0	0	0	0	0	1	1	1	0	0	1	2	Streptococcus	Streptococcus	Streptococcus	Streptococcus	1	0	0	0	0	0	0	0	0	0	0	0
101147	3	0	1	6	0	9	1	3	0	12	1	0	17	19	2	0	4	45	15	44	0	2	0	0	0	0	0	0	0	0	Corynebacterium	Corynebacterium	Corynebacterium	Corynebacterium	1	0	0	0	0	0	0	0	0	0	0	0
101156	0	0	0	0	0	0	0	1	0	0	0	0	0	0	0	1	0	0	0	0	0	0	2	0	0	0	0	0	0	0	Unclassified Clostridiales	Unclassified Bacilli	Christensenellaceae R-7 group	Unclassified Clostridiales	0	0	0	0	0	0	0	1	0	0	0	0
101160	4	0	0	0	0	40	0	0	0	0	0	0	0	0	0	0	0	0	0	0	0	0	0	0	0	0	0	0	0	0	Sphingomonas	Sphingomonas	Sphingomonas	Sphingomonas	1	0	0	0	0	0	0	0	0	0	0	0
101162	0	0	0	0	0	1	0	3	0	0	1	0	0	0	0	0	0	0	0	1	0	0	0	0	0	0	0	0	0	0	Unclassified Flavobacteriaceae	Unclassified Flavobacteriaceae	Unclassified Weeksellaceae	Unclassified [Weeksellaceae]	0	0	0	0	0	1	0	0	0	0	0	0
101172	0	0	0	0	0	0	0	0	0	0	0	0	0	0	0	2	0	0	0	2	0	0	0	0	0	0	0	0	0	0	Unclassified Bacteroidales	Unclassified Bacteroidia	Rikenellaceae RC9 gut group	Unclassified Bacteroidales	0	0	0	0	0	0	0	1	0	0	0	0
101179	0	0	0	0	0	0	0	0	0	0	0	0	0	0	9	0	0	0	0	0	0	0	0	0	0	0	0	0	0	0	Lactobacillus	Lactobacillus	Lactobacillus	Lactobacillus	1	0	0	0	0	0	0	0	0	0	0	0
101180	0	0	0	1	0	0	0	0	0	0	0	0	0	0	1	0	0	0	0	0	0	0	0	0	0	0	0	0	0	0	Unclassified Bacteria	Unclassified Bacteria	Unclassified Discicristata	Unclassified Bacteria	0	0	1	0	0	0	0	0	0	0	0	0
101183	0	12	0	2	0	0	0	0	52	0	0	58	0	8	15	0	0	0	1	0	0	9	0	7	17	9	81	65	6	0	Lactobacillus	Lactobacillus	Lactobacillus	Unclassified Lactobacillaceae	0	1	0	0	0	0	0	0	0	0	0	0
101187	100	287	0	0	0	56	166	55	44	0	482	0	3	313	0	0	0	0	2	2	0	0	0	0	0	0	0	0	0	1	Aerococcus	Aerococcus	Aerococcus	Unclassified Bacteria	0	1	0	0	0	0	0	0	0	0	0	0
101189	0	0	0	0	0	0	0	2	0	0	1	0	2	0	0	4	0	0	0	0	0	0	0	0	0	0	0	0	0	0	Unclassified Ruminococcaceae	Unclassified Clostridiales	[Eubacterium] coprostanoligenes group	Unclassified Ruminococcaceae	0	0	0	0	0	0	0	1	0	0	0	0
101196	2	0	0	0	0	0	0	0	0	0	0	0	0	0	0	0	0	0	0	0	0	0	0	0	0	0	0	0	0	0	Microbacterium	Microbacterium	Microbacterium	Microbacterium	1	0	0	0	0	0	0	0	0	0	0	0
101200	0	0	0	0	0	0	0	0	0	0	0	0	0	0	0	0	0	0	0	0	0	0	0	1	1	0	0	1	0	1	Lactobacillus	Lactobacillus	Lactobacillus	Lactobacillus	1	0	0	0	0	0	0	0	0	0	0	0
101208	0	0	0	2	0	0	0	0	0	0	0	1	0	0	0	0	0	0	0	0	0	0	0	0	0	0	0	0	0	0	Proteiniphilum	Petrimonas	Proteiniphilum	Unclassified Bacteroidetes	0	0	0	0	0	0	1	0	0	0	0	0
101213	0	0	1	0	0	0	0	0	10	0	0	0	0	0	0	0	0	0	0	0	0	0	0	0	0	0	0	0	0	0	Rothia	Rothia	Rothia	Unclassified Micrococcaceae	0	1	0	0	0	0	0	0	0	0	0	0
101224	0	0	0	0	0	1	0	1	0	0	0	0	0	1	0	0	0	0	0	0	0	0	0	0	0	0	0	0	0	0	Turicibacter	Unclassified Firmicutes	Turicibacter	Unclassified Bacilli	0	0	0	0	0	0	1	0	0	0	0	0
101228	0	0	0	0	0	0	0	0	0	0	0	0	0	0	1	0	0	1	2	0	0	0	0	0	0	0	0	0	0	0	Methylobacterium	Methylobacterium	Methylobacterium	Methylobacterium	1	0	0	0	0	0	0	0	0	0	0	0
101233	0	0	0	0	0	0	0	0	0	0	0	0	2	0	0	0	0	0	0	1	0	0	0	0	0	0	0	0	0	0	Unclassified Clostridiales	Phascolarctobacterium	Christensenellaceae R-7 group	Unclassified Bacteria	0	0	0	0	0	0	0	0	0	0	0	1
101241	0	0	0	0	0	0	0	1	1	0	0	0	0	0	0	1	0	0	0	0	0	0	0	0	0	0	0	0	0	0	Unclassified Bacteria	Streptococcus	uncultured Parabacteroides sp.	Streptococcus	0	0	0	0	0	0	0	0	0	1	0	0
101242	0	0	0	0	0	0	0	0	0	1	0	0	0	0	0	0	6	0	0	0	0	0	0	0	0	0	0	0	0	0	Veillonella	Veillonella	Veillonella	Unclassified Clostridiales	0	1	0	0	0	0	0	0	0	0	0	0
101252	0	0	0	3	0	0	0	0	0	0	0	0	0	0	0	0	0	0	0	0	0	0	0	0	0	0	0	0	0	0	Unclassified Porphyromonadaceae	Unclassified Bacteroidales	Proteiniphilum	Unclassified Porphyromonadaceae	0	0	0	0	0	0	0	1	0	0	0	0
101253	0	0	0	0	0	0	0	0	0	0	0	0	0	0	0	0	0	0	0	2	0	0	0	0	0	0	0	0	0	0	Unclassified Bacteria	Unclassified Bacteria	Unclassified Eukaryota	Unclassified Bacteria	0	0	1	0	0	0	0	0	0	0	0	0
101258	0	0	0	0	0	1	0	0	0	0	0	0	0	0	0	1	0	0	0	0	1	0	0	0	0	0	0	0	0	0	Unclassified Ruminococcaceae	Unclassified Clostridiales	Ruminococcaceae UCG-005	Unclassified Ruminococcaceae	0	0	0	0	0	0	0	1	0	0	0	0
101274	0	0	0	0	0	0	0	0	0	0	0	0	0	0	0	3	0	0	0	0	1	0	0	0	0	0	0	0	0	0	Streptococcus	Streptococcus	Streptococcus	Streptococcus	1	0	0	0	0	0	0	0	0	0	0	0
101282	0	0	0	0	0	1	0	0	0	0	0	0	0	0	1	0	0	1	0	0	0	0	0	0	0	0	0	0	0	0	Unclassified Ruminococcaceae	Unclassified Ruminococcaceae	Ruminococcaceae UCG-005	Unclassified Ruminococcaceae	0	0	1	0	0	0	0	0	0	0	0	0
101288	0	0	0	0	0	0	0	0	0	0	0	0	0	0	0	0	40	0	0	0	0	0	0	0	0	0	0	0	0	0	Bordetella	Bordetella	Bordetella	Unclassified Alcaligenaceae	0	1	0	0	0	0	0	0	0	0	0	0
101289	0	1	0	0	0	4	1	3	0	0	2	0	0	2	0	1	0	1	1	0	0	0	0	0	0	0	0	0	0	0	Oligella	Oligella	Oligella	Oligella	1	0	0	0	0	0	0	0	0	0	0	0
101292	0	0	0	6	0	0	0	0	0	0	0	0	0	0	0	0	0	0	0	0	0	0	0	0	0	0	0	0	0	0	Unclassified Ruminococcaceae	Unclassified Ruminococcaceae	Unclassified Ruminococcaceae	Unclassified Ruminococcaceae	1	0	0	0	0	0	0	0	0	0	0	0
101295	0	0	0	0	0	0	0	0	0	0	0	0	2	0	0	0	0	0	0	0	0	0	0	0	0	0	0	0	0	0	Salinicoccus	Salinicoccus	Corticicoccus	Unclassified Staphylococcaceae	0	0	0	0	0	1	0	0	0	0	0	0
101297	30	129	0	126	2	69	11	6	32	2	1	0	1	5	4	1	56	0	18	8	0	33	0	0	1	0	6	0	0	0	Brevibacterium	Brevibacterium	Brevibacterium	Brevibacterium	1	0	0	0	0	0	0	0	0	0	0	0
101307	0	0	0	0	0	0	20	0	0	0	2	0	0	0	0	0	0	0	0	0	0	0	0	0	0	0	0	0	0	0	Mobilitalea	Unclassified Lachnospiraceae	uncultured	Unclassified Lachnospiraceae	0	0	0	0	0	0	0	0	0	1	0	0
101309	0	0	0	0	0	0	0	0	0	0	2	0	0	0	0	0	0	0	0	0	0	0	0	0	0	0	0	0	0	0	Staphylococcus	Staphylococcus	Staphylococcus	Unclassified Bacillales	0	1	0	0	0	0	0	0	0	0	0	0
101313	0	0	0	0	0	0	0	0	0	0	0	0	0	0	2	0	0	0	0	0	0	0	0	0	0	0	0	0	0	0	Murdochiella	Unclassified Peptoniphilaceae	Unclassified Family XI	ph2	0	0	0	0	0	0	0	0	0	0	0	1
101318	0	0	0	0	0	0	0	0	0	0	0	0	0	0	0	0	0	0	0	2	0	0	0	0	0	0	0	0	0	0	Subdivision5_genera_incertae_sedis	Unclassified Bacteria	uncultured bacterium	Unclassified RFP12	0	0	0	0	0	0	0	0	0	0	0	1
101319	0	0	0	0	0	0	0	0	0	0	0	0	0	0	0	0	0	0	0	0	0	0	0	0	1	0	0	0	0	12	Lactobacillus	Lactobacillus	Lactobacillus	Lactobacillus	1	0	0	0	0	0	0	0	0	0	0	0
101326	0	0	0	0	0	0	0	1	0	1	1	0	0	0	0	3	0	0	0	0	0	0	0	0	0	0	0	0	0	0	Streptococcus	Streptococcus	Streptococcus	Streptococcus	1	0	0	0	0	0	0	0	0	0	0	0
101335	0	0	0	0	1	0	0	0	0	2	0	1	0	0	0	0	4	0	0	0	0	1	0	0	0	0	0	0	0	0	Anaerobacterium	Unclassified Clostridiales	Ruminococcaceae UCG-014	Unclassified Clostridiales	0	0	0	0	0	0	0	0	0	1	0	0
101351	0	0	0	0	0	0	1	1	0	0	0	0	0	0	1	0	0	0	0	0	0	0	0	0	0	0	0	0	0	0	Flavobacterium	Flavobacterium	Flavobacterium	Flavobacterium	1	0	0	0	0	0	0	0	0	0	0	0
101362	0	0	0	0	0	0	0	0	0	0	0	0	0	0	0	2	0	0	0	0	0	0	0	0	0	0	0	0	0	0	Unclassified Bacteroidales	Unclassified Bacteroidaceae	Bacteroides	5-7N15	0	0	0	0	0	0	0	0	0	0	0	1
101363	0	0	0	0	0	0	0	0	0	0	0	0	0	0	0	0	0	0	0	0	0	0	0	0	0	0	0	2	0	0	Aureimonas	Unclassified Aurantimonadaceae	Aureimonas	Unclassified Aurantimonadaceae	0	0	0	0	0	0	1	0	0	1	0	0
101371	0	0	0	0	0	0	0	0	0	0	0	0	0	0	0	0	0	0	0	0	0	0	0	0	0	2	0	0	0	0	Lactobacillus	Lactobacillus	Lactobacillus	Unclassified Lactobacillales	0	1	0	0	0	0	0	0	0	0	0	0
101374	0	0	0	0	5	0	0	0	0	0	0	0	0	0	0	0	3	0	0	0	0	0	0	0	0	0	0	1	0	0	Veillonella	Veillonella	Veillonella	Unclassified Firmicutes	0	1	0	0	0	0	0	0	0	0	0	0
101392	0	0	0	1	0	0	0	1	0	0	0	0	0	0	0	0	0	0	0	0	1	0	0	0	0	0	0	0	0	0	Unclassified Bacteria	Unclassified Bacteria	Unclassified Eukaryota	Unclassified Bacteria	0	0	1	0	0	0	0	0	0	0	0	0
101401	0	0	0	0	1	0	0	0	0	6	0	0	0	1	0	0	0	1	0	0	0	0	0	0	0	0	0	0	0	0	Porphyromonas	Porphyromonas	Porphyromonas	Bosea	0	1	0	0	0	0	0	0	0	0	0	0
101402	0	0	0	0	0	0	0	0	0	1	1	0	0	0	0	0	0	0	0	0	0	0	0	0	0	0	0	0	0	0	Pediococcus	Pediococcus	Pediococcus	Unclassified Bacteria	0	1	0	0	0	0	0	0	0	0	0	0
101405	0	0	0	0	0	0	0	3	0	0	0	1	0	0	0	4	0	0	0	0	0	0	1	1	0	1	0	0	0	2	Streptococcus	Streptococcus	Streptococcus	Unclassified Streptococcaceae	0	1	0	0	0	0	0	0	0	0	0	0
101409	0	0	2	0	0	0	0	0	17	0	0	0	0	0	0	0	0	0	0	0	0	0	0	0	0	0	0	0	0	0	Chryseobacterium	Chryseobacterium	Chryseobacterium	Chryseobacterium	1	0	0	0	0	0	0	0	0	0	0	0
101410	4	2	0	1	0	0	0	0	0	0	0	0	0	0	0	0	0	0	0	0	0	0	0	0	0	0	0	1	0	2	Pediococcus	Pediococcus	Unclassified Lactobacillaceae	Pediococcus	0	0	1	0	0	0	0	0	0	0	0	0
101428	0	0	0	0	1	0	0	0	0	1	0	0	1	0	0	0	0	0	0	0	0	0	0	0	0	0	0	0	0	0	Unclassified Clostridiales	Streptococcus	Family XIII AD3011 group	Unclassified Firmicutes	0	0	0	0	0	0	0	0	0	0	0	1
101429	175	37	53	111	5	102	34	29	8	1	16	0	58	16	0	0	0	3	0	54	0	0	72	0	0	0	0	0	0	0	Unclassified Gammaproteobacteria	Acidibacter	Acidibacter	Unclassified Sinobacteraceae	0	0	0	0	0	0	0	0	1	0	0	0
101433	0	0	0	0	0	0	0	0	0	0	0	0	3	0	0	0	0	0	0	1	0	0	2	0	0	0	0	0	0	0	Unclassified Ruminococcaceae	Ruminococcus	Ruminococcus 2	Ruminococcus	0	0	0	0	0	0	0	0	0	1	0	0
101435	0	0	0	0	0	5	0	0	0	0	0	0	0	0	0	0	0	0	0	1	0	0	0	0	0	0	0	0	0	0	Unclassified Lachnospiraceae	Kineothrix	Unclassified Lachnospiraceae	Unclassified Lachnospiraceae	0	0	0	1	0	0	0	0	0	0	0	0
101436	0	0	0	0	0	1	0	0	0	0	0	0	0	0	0	0	1	0	0	0	0	0	0	0	0	0	0	0	0	0	Sphingobacterium	Sphingobacterium	Sphingobacterium	Unclassified Sphingobacteriaceae	0	1	0	0	0	0	0	0	0	0	0	0
101439	0	0	0	0	0	0	0	0	0	0	1	0	0	0	0	0	0	0	0	1	0	0	0	0	0	0	0	0	0	0	Aerococcus	Aerococcus	Aerococcus	Unclassified Bacteria	0	1	0	0	0	0	0	0	0	0	0	0
101441	0	1	0	1	0	1	0	0	0	0	0	0	0	0	1	0	3	0	0	1	0	0	0	0	0	0	0	0	0	0	Flaviflexus	Corynebacterium	Flaviflexus	Corynebacterium	0	0	0	0	0	0	1	0	0	1	0	0
101442	0	0	0	0	0	1	0	0	0	0	0	0	0	0	1	0	0	0	0	0	0	0	0	0	0	0	0	0	0	0	Mogibacterium	Globicatella	Mogibacterium	Unclassified Bacteria	0	0	0	0	0	0	1	0	0	0	0	0
101457	0	0	0	0	0	0	0	0	0	0	0	0	0	0	0	0	0	0	0	2	0	0	0	0	0	0	0	0	0	0	Unclassified Bacteroidales	Unclassified Bacteroidia	Rikenellaceae RC9 gut group	Unclassified Bacteroidales	0	0	0	0	0	0	0	1	0	0	0	0
101466	0	0	0	0	0	0	0	0	0	0	0	0	0	0	0	0	8	0	0	0	0	0	0	0	0	0	0	0	0	0	Unclassified Alcaligenaceae	Bordetella	Bordetella	Unclassified Alcaligenaceae	0	0	0	0	0	0	0	1	1	0	0	0
101469	0	0	0	1	0	0	0	0	0	0	0	0	0	0	0	0	0	0	0	1	0	0	0	0	0	0	0	0	0	0	Staphylococcus	Staphylococcus	Staphylococcus	Staphylococcus	1	0	0	0	0	0	0	0	0	0	0	0
101478	1	0	1	0	0	5	6	0	2	0	0	0	3	1	2	0	0	0	0	4	0	0	0	0	0	0	0	0	0	0	Unclassified Ruminococcaceae	Staphylococcus	Ruminococcaceae UCG-005	Unclassified Bacteria	0	0	0	0	0	0	0	0	0	0	0	1
101497	0	0	3	0	0	0	0	0	0	0	0	0	0	0	0	0	0	0	0	0	0	0	0	0	0	0	0	0	0	0	Unclassified Clostridiales	Unclassified Clostridiales	Christensenellaceae R-7 group	Unclassified Clostridiales	0	0	1	0	0	0	0	0	0	0	0	0
101500	5	1	0	0	0	0	0	0	0	0	0	0	0	5	0	0	0	0	0	0	0	0	0	0	0	0	0	0	0	0	Staphylococcus	Staphylococcus	Staphylococcus	Unclassified Bacilli	0	1	0	0	0	0	0	0	0	0	0	0
101502	0	0	0	0	0	0	0	1	0	1	0	0	1	0	0	0	0	0	0	0	0	0	0	0	0	0	0	0	0	0	Streptococcus	Streptococcus	Streptococcus	Streptococcus	1	0	0	0	0	0	0	0	0	0	0	0
101504	0	0	0	0	0	0	0	0	0	0	0	0	0	0	3	0	0	0	0	0	0	5	0	0	0	0	0	0	0	0	Lactobacillus	Lactobacillus	Lactobacillus	Lactobacillus	1	0	0	0	0	0	0	0	0	0	0	0
101525	0	0	0	0	0	0	0	0	0	0	0	0	0	0	0	0	0	0	0	0	0	0	0	1	1	2	1	0	0	0	Pediococcus	Pediococcus	Lactobacillus	Pediococcus	0	0	1	0	0	0	0	0	0	0	0	0
101529	0	0	0	0	0	0	0	0	0	0	0	0	0	0	2	0	0	0	0	0	0	0	0	0	0	0	0	0	0	0	Empedobacter	Empedobacter	Empedobacter	Wautersiella	0	1	0	0	0	0	0	0	0	0	0	0
101565	0	0	0	0	0	0	0	0	0	0	0	0	0	7	0	0	0	0	0	0	0	0	0	0	0	0	0	0	0	0	Sphingomonas	Sphingomonas	Sphingomonas	Kaistobacter	0	1	0	0	0	0	0	0	0	0	0	0
101566	0	0	1	0	0	2	0	0	0	0	0	0	7	0	0	5	0	0	0	0	0	0	0	0	0	0	0	0	0	0	Phascolarctobacterium	Phascolarctobacterium	Phascolarctobacterium	Unclassified Veillonellaceae	0	1	0	0	0	0	0	0	0	0	0	0
101567	0	0	0	2	0	0	0	0	0	0	0	0	0	0	0	0	0	0	0	0	0	0	0	3	3	2	0	0	0	0	Unclassified Lactobacillales	Streptococcus	Lactobacillus	Streptococcus	0	0	0	0	0	0	0	0	0	1	0	0
101569	0	0	0	0	0	0	0	0	0	0	0	0	0	6	0	0	0	0	0	0	0	0	0	0	0	1	0	0	1	0	Lactobacillus	Lactobacillus	Lactobacillus	Lactobacillus	1	0	0	0	0	0	0	0	0	0	0	0
101579	0	0	0	2	0	1	3	1	0	0	1	0	0	0	0	0	0	0	0	0	0	0	2	0	0	0	0	0	0	0	Luteimonas	Luteimonas	Luteimonas	Luteimonas	1	0	0	0	0	0	0	0	0	0	0	0
101583	0	0	0	0	0	0	0	0	0	0	0	0	0	0	0	2	0	0	0	0	0	0	0	0	0	0	0	0	0	0	Unclassified Bacteroidales	Unclassified Bacteroidales	Rikenellaceae RC9 gut group	Unclassified Bacteroidales	0	0	1	0	0	0	0	0	0	0	0	0
101587	0	0	1	0	0	0	0	1	0	0	2	0	0	1	0	1	1	0	1	0	0	0	0	0	0	0	0	0	0	0	Turicibacter	Turicibacter	Turicibacter	Turicibacter	1	0	0	0	0	0	0	0	0	0	0	0
101589	0	0	0	0	0	0	0	0	1	0	1	0	0	0	1	0	3	0	0	0	0	0	0	0	0	0	0	0	0	0	Unclassified Firmicutes	Enterococcus	Enterococcus	Unclassified Bacilli	0	0	0	0	0	0	0	0	1	0	0	0
101600	2	0	0	0	0	0	1	0	0	0	0	0	0	0	0	0	0	0	0	0	0	0	0	0	0	0	0	0	0	0	Aerococcus	Aerococcus	Aerococcus	Unclassified Bacilli	0	1	0	0	0	0	0	0	0	0	0	0
101602	0	0	0	0	0	0	13	0	0	0	0	0	0	0	0	0	0	0	0	0	0	0	0	0	0	0	0	0	0	0	Mobilitalea	Unclassified Clostridiales	Unclassified Lachnospiraceae	Unclassified Clostridiales	0	0	0	0	0	0	0	0	0	1	0	0
101614	0	0	0	0	0	2	0	0	0	0	0	0	0	0	0	0	0	0	0	0	0	0	0	0	0	0	0	0	0	0	Globicatella	Globicatella	Globicatella	Unclassified Bacteria	0	1	0	0	0	0	0	0	0	0	0	0
101627	0	0	0	0	0	0	0	1	0	0	0	0	0	0	0	2	0	0	0	0	0	0	0	0	0	0	0	0	0	0	Subdivision5_genera_incertae_sedis	Streptococcus	Unclassified Bacteria	Unclassified RFP12	0	0	0	0	0	0	0	0	0	0	0	1
101628	0	0	0	1	0	0	0	0	0	0	0	0	1	0	1	1	0	0	0	0	0	0	0	0	0	0	0	0	0	0	Unclassified Ruminococcaceae	Unclassified Ruminococcaceae	Ruminococcaceae UCG-005	Unclassified Ruminococcaceae	0	0	1	0	0	0	0	0	0	0	0	0
101629	0	0	0	0	0	1	1	0	0	0	0	0	0	0	0	0	0	0	0	0	0	0	0	0	0	0	0	0	0	0	Unclassified Rhizobiales	Unclassified Bradyrhizobiaceae	Bradyrhizobium	Bosea	0	0	0	0	0	0	0	0	0	0	0	1
101630	0	0	0	0	0	0	0	0	0	0	1	0	0	0	0	0	0	0	0	1	0	0	0	0	0	0	0	0	0	0	Fastidiosipila	Fastidiosipila	Fastidiosipila	Unclassified Firmicutes	0	1	0	0	0	0	0	0	0	0	0	0
101633	0	0	0	0	0	0	0	0	0	0	0	0	0	0	3	0	1	3	0	4	1	0	0	0	0	0	0	0	0	0	Unclassified Clostridiales	Unclassified Clostridiales	Christensenellaceae R-7 group	Unclassified Clostridiales	0	0	1	0	0	0	0	0	0	0	0	0
101646	0	0	0	0	0	0	0	1	0	0	0	0	2	0	1	0	0	0	0	6	0	0	0	0	0	0	0	0	0	0	Globicatella	Globicatella	Globicatella	Facklamia	0	1	0	0	0	0	0	0	0	0	0	0
101662	0	0	0	0	0	0	0	0	0	0	0	1	0	0	0	0	0	0	0	0	0	0	1	0	0	0	0	1	0	3	Streptococcus	Streptococcus	Streptococcus	Unclassified Streptococcaceae	0	1	0	0	0	0	0	0	0	0	0	0
101663	0	0	0	0	0	0	0	0	0	0	0	0	0	0	0	3	0	0	0	0	0	0	0	0	0	0	0	0	0	0	Lactobacillus	Lactobacillus	Rikenellaceae RC9 gut group	Unclassified Bacteroidetes	0	0	0	0	0	1	0	0	0	0	0	0
101669	0	94	0	0	1480	0	0	0	0	3085	0	0	0	29	4	0	0	453	221	9	0	410	0	0	0	0	0	0	0	0	Fusobacterium	Fusobacterium	Fusobacterium	Fusobacterium	1	0	0	0	0	0	0	0	0	0	0	0
101678	0	0	0	0	0	0	0	0	0	0	0	0	0	0	0	0	2	0	0	0	0	0	0	0	0	0	0	0	0	0	Facklamia	Facklamia	Facklamia	Unclassified Bacteria	0	1	0	0	0	0	0	0	0	0	0	0
101679	0	0	0	0	0	0	0	0	0	0	0	0	0	0	0	0	43	0	0	0	0	0	0	0	0	0	0	0	0	0	Unclassified Bacteroidales	Unclassified Bacteroidales	uncultured rumen bacterium	Unclassified Bacteroidales	0	0	1	0	0	0	0	0	0	0	0	0
101688	0	0	0	0	0	0	0	0	0	1	0	0	0	0	0	0	0	1	0	0	0	0	0	0	0	0	0	0	0	0	Porphyromonas	Porphyromonas	Porphyromonas	Unclassified Bacteroidetes	0	1	0	0	0	0	0	0	0	0	0	0
101706	0	0	0	6	0	3	0	0	0	0	0	0	0	0	0	0	0	0	0	0	0	0	0	0	0	0	0	0	0	0	Unclassified Bacteria	Unclassified Bacteria	Unclassified Discicristata	Unclassified Bacteria	0	0	1	0	0	0	0	0	0	0	0	0
101712	0	0	0	0	0	1	0	0	0	0	1	0	0	0	0	0	0	0	0	0	0	0	0	0	0	0	0	0	0	0	Oligella	Romboutsia	Oligella	Unclassified Bacteria	0	0	0	0	0	0	1	0	0	0	0	0
101735	0	1	0	0	0	0	0	0	0	0	0	0	0	0	1	0	0	0	0	0	0	0	0	0	0	0	0	0	0	0	Oligella	Oligella	Oligella	Oligella	1	0	0	0	0	0	0	0	0	0	0	0
101736	0	0	0	0	0	0	0	0	0	0	0	0	2	0	0	0	0	0	0	0	0	0	0	0	0	0	0	0	0	0	Unclassified Bacilli	Unclassified Bacillales	Unclassified Bacilli	Unclassified Bacteria	0	0	0	0	0	0	1	0	0	0	0	0
101747	0	0	0	0	0	0	0	0	2	0	0	0	0	0	0	0	0	0	0	0	0	0	0	0	0	0	0	0	0	0	Weissella	Weissella	Weissella	Unclassified Leuconostocaceae	0	1	0	0	0	0	0	0	0	0	0	0
101751	0	0	0	0	0	1	0	1	0	0	0	0	0	0	0	0	0	0	0	0	0	0	0	0	0	0	0	0	0	0	Unclassified Peptostreptococcaceae	Unclassified Peptostreptococcaceae	Unclassified Peptostreptococcaceae	Corynebacterium	0	1	0	0	0	0	0	0	0	0	0	0
101765	57	0	0	17	30	55	0	12	0	32	0	25	7	115	83	0	32	0	0	121	0	28	0	2	5	3	0	2	1	0	Brevibacterium	Brevibacterium	Brevibacterium	Brevibacterium	1	0	0	0	0	0	0	0	0	0	0	0
101769	0	0	0	0	0	0	0	0	0	15	0	0	0	0	0	0	0	0	0	0	0	0	0	0	1	0	0	0	0	0	Lactobacillus	Lactobacillus	Lactobacillus	Unclassified Lactobacillales	0	1	0	0	0	0	0	0	0	0	0	0
101776	0	0	0	0	0	0	3	0	0	0	0	0	0	0	0	0	0	0	0	0	0	0	0	0	0	0	0	0	0	0	Sphingomonas	Sphingomonas	Sphingomonas	Sphingomonas	1	0	0	0	0	0	0	0	0	0	0	0
101777	0	0	0	0	0	0	0	0	0	0	0	0	0	0	2	0	0	0	0	0	0	0	0	0	0	0	0	0	0	0	Bradyrhizobium	Unclassified Bradyrhizobiaceae	Bradyrhizobium	Bosea	0	0	0	0	0	0	1	0	0	0	0	0
101790	0	0	0	2	0	0	0	0	0	0	0	0	0	0	0	0	0	0	0	0	0	0	0	0	0	0	0	0	0	0	Pediococcus	Pediococcus	Unclassified Lactobacillaceae	Unclassified Lactobacillales	0	0	0	0	0	1	0	0	0	0	0	0
101804	0	0	0	0	0	0	0	0	0	0	0	0	0	0	1	0	1	0	0	0	0	0	0	0	0	0	0	0	0	0	Unclassified Lachnospiraceae	Unclassified Clostridiales	Unclassified Lachnospiraceae	Unclassified Clostridiales	0	0	0	0	0	0	1	0	0	1	0	0
101809	0	0	0	0	0	0	0	0	0	0	0	0	1	0	0	0	0	0	0	1	0	0	0	0	0	0	0	0	0	0	Unclassified Lachnospiraceae	Stomatobaculum	[Ruminococcus] gauvreauii group	Unclassified Clostridiales	0	0	0	0	0	0	0	0	0	0	0	1
101814	0	0	0	0	0	0	0	0	0	0	0	0	2	0	0	0	0	0	0	0	0	0	0	0	0	0	0	0	0	0	Unclassified Clostridiales	Clostridium	Clostridium sensu stricto 1	Unclassified Clostridiaceae	0	0	0	0	0	0	0	0	0	0	0	1
101815	0	0	0	0	0	0	0	0	0	2	0	0	0	0	0	0	0	0	0	0	0	0	0	0	0	0	0	0	0	0	Porphyromonas	Porphyromonas	Porphyromonas	Porphyromonas	1	0	0	0	0	0	0	0	0	0	0	0
101825	0	0	0	0	0	0	0	0	0	0	0	0	0	0	0	2	0	0	0	1	0	0	0	0	0	0	0	0	0	0	Leuconostoc	Leuconostoc	Leuconostoc	Unclassified Bacilli	0	1	0	0	0	0	0	0	0	0	0	0
101838	0	1	2	0	0	0	1	0	0	2	1	0	2	0	0	0	0	0	0	1	0	0	0	0	0	0	0	0	0	0	Staphylococcus	Staphylococcus	Staphylococcus	Unclassified Gemellales	0	1	0	0	0	0	0	0	0	0	0	0
101853	0	0	0	0	0	1	0	0	0	0	0	0	2	0	0	1	0	0	0	0	5	0	2	0	0	0	0	0	0	0	Unclassified Clostridiales	Unclassified Bacilli	Christensenellaceae R-7 group	Unclassified Clostridiales	0	0	0	0	0	0	0	1	0	0	0	0
101858	0	0	0	0	0	0	0	0	0	2	0	0	0	0	0	0	0	0	0	0	0	0	0	0	0	0	0	0	0	0	Lactobacillus	Lactobacillus	Lactobacillus	Lactobacillus	1	0	0	0	0	0	0	0	0	0	0	0
101892	0	0	0	0	0	0	0	0	0	0	0	0	0	0	2	0	0	0	0	0	0	0	0	0	0	0	0	0	0	0	Unclassified Planococcaceae	Solibacillus	Caryophanon	Unclassified Planococcaceae	0	0	0	0	0	0	0	1	0	0	0	0
101904	1	2	2	2	0	0	14	1	0	0	29	0	1	2	0	0	1	1	0	1	0	0	0	0	0	0	0	0	0	0	Corynebacterium	Corynebacterium	Corynebacterium 1	Corynebacterium	0	0	1	0	0	0	0	0	0	0	0	0
101908	0	0	0	0	0	0	0	1	0	1	0	0	0	0	0	0	0	0	0	0	0	0	0	0	0	0	0	0	0	0	Unclassified Ruminococcaceae	Unclassified Ruminococcaceae	Ruminococcus 2	Ruminococcus	0	0	0	0	0	1	0	0	0	0	0	0
101909	0	0	0	0	0	0	0	1	0	0	0	0	0	0	0	1	0	0	0	0	0	0	0	0	0	0	0	0	0	0	Unclassified Bacteroidales	Unclassified Rikenellaceae	Rikenellaceae RC9 gut group	Unclassified Bacteroidales	0	0	0	0	0	0	0	1	0	0	0	0
101910	1	0	0	0	0	1	0	0	0	0	0	0	0	0	0	0	0	0	0	0	0	0	0	0	0	0	0	0	0	0	Unclassified Flavobacteriaceae	Unclassified Flavobacteriaceae	Moheibacter	Unclassified Bacteroidetes	0	0	0	0	0	1	0	0	0	0	0	0
101918	0	0	0	0	0	21	0	0	0	0	0	0	0	1	0	0	0	0	0	0	0	0	0	0	0	0	0	0	0	0	Sphingomonas	Sphingomonas	Sphingomonas	Sphingomonas	1	0	0	0	0	0	0	0	0	0	0	0
101928	0	0	0	0	0	0	1	0	0	0	1	0	0	0	0	0	0	0	0	0	0	0	0	0	0	0	0	0	0	0	Aerococcus	Aerococcus	Aerococcus	Aerococcus	1	0	0	0	0	0	0	0	0	0	0	0
101935	0	0	0	0	0	0	0	0	1	0	0	0	0	0	1	1	2	0	0	0	0	0	0	0	0	0	0	0	0	0	Unclassified Streptococcaceae	Streptococcus	Streptococcus	Unclassified Streptococcaceae	0	0	0	0	0	0	0	1	1	0	0	0
101943	0	0	0	0	0	0	0	0	0	0	0	0	0	0	0	0	1	0	1	0	0	0	0	0	0	0	0	0	0	0	Bradyrhizobium	Bradyrhizobium	Bradyrhizobium	Bosea	0	1	0	0	0	0	0	0	0	0	0	0
101948	0	0	0	0	0	18	0	0	0	3	0	0	0	0	0	0	0	0	0	0	0	0	0	0	0	0	0	0	0	0	Dermatophilus	Unclassified Dermatophilaceae	Dermatophilus	Dermatophilus	0	0	0	1	0	0	0	0	0	0	0	0
101950	0	0	6	0	0	2	0	0	0	0	0	0	0	1	0	0	0	0	0	0	0	0	0	0	0	0	0	0	0	0	Atopostipes	Atopostipes	Atopostipes	Unclassified Aerococcaceae	0	1	0	0	0	0	0	0	0	0	0	0
101951	0	1	0	0	0	7	0	3	0	0	0	0	0	2	0	0	0	0	0	0	0	0	0	0	0	0	0	0	0	0	Oligella	Oligella	Oligella	Oligella	1	0	0	0	0	0	0	0	0	0	0	0
101953	0	0	0	0	0	0	0	0	0	0	0	0	0	0	0	0	2	0	0	0	0	0	0	0	0	0	0	0	0	0	Sphingobacterium	Sphingobacterium	Sphingobacterium	Sphingobacterium	1	0	0	0	0	0	0	0	0	0	0	0
101971	0	0	0	0	0	0	0	1	1	1	0	0	0	0	0	0	1	0	0	0	0	0	0	0	0	0	0	0	0	0	Bradyrhizobium	Unclassified Bradyrhizobiaceae	Unclassified Xanthobacteraceae	Bosea	0	0	0	0	0	0	0	0	0	0	0	1
101972	0	0	0	0	0	0	0	0	0	0	0	1	0	0	0	1	0	0	0	0	0	0	0	0	0	0	0	0	0	0	Streptococcus	Streptococcus	Streptococcus	Streptococcus	1	0	0	0	0	0	0	0	0	0	0	0
101979	0	0	0	0	0	0	0	0	0	7	0	0	0	0	0	0	0	0	0	0	0	0	0	0	0	0	0	0	0	0	Unclassified Lachnospiraceae	Unclassified Clostridiales	Lachnospiraceae NK3A20 group	Butyrivibrio	0	0	0	0	0	0	0	0	0	0	0	1
101980	0	0	0	0	1	0	0	0	0	1	0	0	0	0	0	0	0	0	0	0	0	0	0	0	0	0	0	0	0	0	Trueperella	Trueperella	Trueperella	Unclassified Actinomycetales	0	1	0	0	0	0	0	0	0	0	0	0
101983	2	0	0	0	0	0	0	0	0	0	0	0	0	0	0	0	0	0	0	0	0	0	0	0	0	0	0	11	0	0	Unclassified Planococcaceae	Unclassified Bacillaceae	Unclassified Planococcaceae	Solibacillus	0	0	0	0	0	0	1	0	0	0	0	0
101998	0	0	0	1	0	0	17	1	0	4	0	0	3	0	21	10	0	0	0	1	2	0	0	0	0	0	0	0	0	0	Unclassified Clostridiales	Unclassified Firmicutes	Christensenellaceae R-7 group	Unclassified Clostridiales	0	0	0	0	0	0	0	1	0	0	0	0
102002	0	0	0	0	0	0	0	0	0	0	0	0	0	0	0	0	2	0	0	0	0	0	0	0	0	0	0	0	0	0	Jeotgalicoccus	Jeotgalicoccus	Jeotgalicoccus	Macrococcus	0	1	0	0	0	0	0	0	0	0	0	0
102007	0	0	0	0	0	0	0	0	0	0	0	0	0	0	0	0	0	0	0	0	0	0	2	1	0	1	3	0	0	1	Lactobacillus	Lactobacillus	Lactobacillus	Lactobacillus	1	0	0	0	0	0	0	0	0	0	0	0
102008	0	0	0	0	0	0	0	0	0	0	3	0	0	0	0	0	0	0	0	0	0	1	0	0	0	0	0	0	0	0	Terrisporobacter	Terrisporobacter	Terrisporobacter	SMB53	0	1	0	0	0	0	0	0	0	0	0	0
102011	0	0	0	0	0	0	0	0	0	0	0	0	0	0	0	0	2	0	0	0	0	0	0	0	0	0	0	0	0	0	Veillonella	Streptococcus	Veillonella	Streptococcus	0	0	0	0	0	0	1	0	0	1	0	0
102012	0	0	0	0	0	0	0	0	0	0	0	0	0	0	0	0	0	0	4	0	0	0	0	0	0	0	0	0	0	0	Unclassified Bacteria	Unclassified Bacteria	Unclassified Unclassified	Unclassified Bacteria	0	0	1	0	0	0	0	0	0	0	0	0
102015	0	0	0	0	0	0	0	0	0	0	0	0	2	0	0	0	0	0	0	0	0	0	0	0	0	0	0	0	0	0	Unclassified Ruminococcaceae	Ruminococcus	Ruminococcus 2	Unclassified Ruminococcaceae	0	0	0	0	0	0	0	1	0	0	0	0
102020	0	0	0	0	0	0	0	3	0	0	0	0	0	0	0	0	0	0	0	0	0	0	0	0	0	0	0	0	0	0	Streptococcus	Streptococcus	Streptococcus	Streptococcus	1	0	0	0	0	0	0	0	0	0	0	0
102029	0	0	0	0	0	0	0	2	0	0	0	0	0	0	0	0	0	0	0	0	0	0	0	0	0	0	0	0	0	0	Micrococcus	Micrococcus	Micrococcus	Unclassified Actinomycetales	0	1	0	0	0	0	0	0	0	0	0	0
102040	0	0	0	0	0	0	0	0	0	0	0	0	0	0	0	0	2	0	0	0	0	0	0	0	0	0	0	0	0	0	Sphingobacterium	Sphingobacterium	Sphingobacterium	Unclassified Gammaproteobacteria	0	1	0	0	0	0	0	0	0	0	0	0
102041	0	0	0	0	0	0	2	0	0	0	0	0	0	0	0	0	0	0	0	0	0	0	0	0	0	0	0	0	0	0	Mobilitalea	Anaerocolumna	Unclassified Lachnospiraceae	Unclassified Clostridiales	0	0	0	0	0	0	0	0	0	0	0	1
102049	0	0	0	0	0	0	0	0	0	0	0	0	0	0	0	0	0	0	2	0	0	0	0	0	0	0	0	0	0	0	Catabacter	Unclassified Firmicutes	Christensenellaceae R-7 group	Unclassified Clostridiales	0	0	0	0	0	0	0	0	0	0	0	1
102051	0	2	1	0	0	0	0	16	0	76	0	0	0	0	0	7	0	0	24	0	57	0	0	0	0	0	0	0	0	0	Anaerocella	Unclassified Bacteroidia	uncultured bacterium	Unclassified p-2534-18B5	0	0	0	0	0	0	0	0	0	0	0	1
102056	0	0	0	0	0	1	0	0	0	0	0	0	3	0	0	0	0	0	0	1	0	0	0	0	0	0	0	0	0	0	Turicibacter	Turicibacter	Turicibacter	Unclassified Bacteria	0	1	0	0	0	0	0	0	0	0	0	0
102060	0	0	0	0	0	0	0	0	0	0	1	0	0	0	0	0	1	0	0	0	0	0	0	0	0	0	0	0	0	0	Unclassified Flavobacteriaceae	Unclassified Flavobacteriaceae	Unclassified Flavobacteriaceae	Unclassified Flavobacteriales	0	1	0	0	0	0	0	0	0	0	0	0
102064	0	0	0	0	0	0	0	0	0	0	0	0	0	0	0	0	0	0	3	0	0	0	0	0	0	0	0	0	0	0	Unclassified Bacteria	Unclassified Bacteria	Unclassified Eukaryota	Unclassified Bacteria	0	0	1	0	0	0	0	0	0	0	0	0
102072	0	0	0	0	0	0	0	0	0	0	0	0	0	0	2	0	0	0	0	1	0	0	0	0	0	0	0	0	0	0	Aerococcus	Aerococcus	Aerococcus	Unclassified Firmicutes	0	1	0	0	0	0	0	0	0	0	0	0
102074	0	0	0	0	0	0	0	0	0	0	0	0	0	0	0	0	0	0	0	0	0	0	0	1	0	1	0	0	0	0	Streptococcus	Streptococcus	Streptococcus	Streptococcus	1	0	0	0	0	0	0	0	0	0	0	0
102082	0	0	0	0	0	1	0	0	0	0	0	0	0	0	0	0	0	0	0	4	0	0	0	0	0	0	0	0	0	0	Enterococcus	Enterococcus	Enterococcus	Enterococcus	1	0	0	0	0	0	0	0	0	0	0	0
102090	0	0	0	0	0	0	0	0	0	0	0	0	0	0	18	0	0	0	0	0	0	0	0	0	0	0	0	0	0	0	Unclassified Lachnospiraceae	Unclassified Lachnospiraceae	Lachnospiraceae NK3A20 group	Unclassified Clostridiales	0	0	0	0	0	1	0	0	0	0	0	0
102100	0	0	0	0	0	0	0	0	0	0	0	0	0	0	0	2	0	0	0	0	0	0	0	0	0	0	0	0	0	0	Unclassified Bacteroidales	Bacteroides	Bacteroides	5-7N15	0	0	0	0	0	0	0	0	1	0	0	0
102104	0	1	0	0	0	0	1	0	0	0	0	0	0	0	0	0	0	0	0	0	0	0	0	0	0	0	0	0	0	0	Lactobacillus	Lactobacillus	Lactobacillus	Lactobacillus	1	0	0	0	0	0	0	0	0	0	0	0
102121	0	355	0	1	0	1	83	21	0	182	121	315	50	0	3	137	14	0	52	16	509	319	220	143	246	167	408	520	197	302	Lactococcus	Lactococcus	Lactococcus	Lactococcus	1	0	0	0	0	0	0	0	0	0	0	0
102149	0	0	0	0	0	0	0	1	0	1	0	0	0	0	0	0	0	1	0	0	0	0	1	0	0	0	0	0	0	0	Unclassified Peptostreptococcaceae	Clostridioides	Unclassified Peptostreptococcaceae	Unclassified Peptostreptococcaceae	0	0	0	1	0	0	0	0	0	0	0	0
102155	0	0	0	0	0	0	0	1	1	0	0	0	0	0	0	0	0	0	0	0	0	0	0	0	0	0	0	0	0	0	Unclassified Ruminococcaceae	Unclassified Rhizobiales	Ruminococcaceae UCG-005	Unclassified Ruminococcaceae	0	0	0	0	0	0	0	1	0	0	0	0
102157	0	0	0	0	0	0	0	1	0	0	0	0	0	0	0	1	0	0	0	0	0	0	0	0	0	0	0	0	0	0	Streptococcus	Streptococcus	Streptococcus	Streptococcus	1	0	0	0	0	0	0	0	0	0	0	0
102160	0	1	0	36	75	2	4	1	8	592	0	0	3	44	1	1	10	141	89	0	0	49	0	0	0	0	0	0	0	0	Anaerosphaera	Peptoniphilus	W5053	GW-34	0	0	0	0	0	0	0	0	0	0	0	1
102170	0	0	0	0	0	0	0	1	0	0	1	0	0	1	0	0	0	0	0	0	0	0	0	0	0	0	0	0	0	0	Luteimonas	Unclassified Xanthomonadaceae	uncultured	Luteimonas	0	0	0	0	0	0	0	1	0	0	0	0
102172	0	0	0	0	0	0	2	0	0	0	0	0	0	0	0	0	0	0	0	0	0	0	0	0	0	0	0	0	0	0	Unclassified Actinomycetales	Corynebacterium	Unclassified Corynebacteriales	Unclassified Bacteria	0	0	0	0	0	0	0	0	0	0	0	1
102173	0	0	0	0	0	2	0	0	0	0	0	0	0	0	0	0	0	0	0	0	0	0	0	0	0	0	0	0	0	0	Mucinivorans	Unclassified Bacteria	Rikenellaceae RC9 gut group	Unclassified Bacteroidales	0	0	0	0	0	0	0	0	0	0	0	1
102176	0	0	0	0	0	0	0	0	0	0	2	0	0	0	0	0	0	0	0	0	0	0	0	0	0	0	0	0	0	0	GpI	Unclassified Scytonemataceae	Mastigocladopsis PCC-10914	Unclassified Scytonemataceae	0	0	0	0	0	0	0	0	0	1	0	0
102181	0	0	0	0	0	0	0	0	0	2	0	0	0	0	0	0	0	0	0	0	0	0	0	0	0	0	0	0	0	0	Unclassified Ruminococcaceae	Caproiciproducens	Unclassified Ruminococcaceae	Unclassified Ruminococcaceae	0	0	0	1	0	0	0	0	0	0	0	0
102188	0	0	0	0	0	2	1	0	0	0	0	0	3	0	0	0	0	0	0	0	0	0	2	0	0	0	0	0	0	0	Unclassified Clostridiales	Unclassified Firmicutes	Christensenellaceae R-7 group	Unclassified Clostridiales	0	0	0	0	0	0	0	1	0	0	0	0
102191	0	0	0	0	0	0	2	0	0	0	0	0	0	0	0	0	0	0	0	0	0	0	0	0	0	0	0	0	0	0	Terribacillus	Terribacillus	Terribacillus	Terribacillus	1	0	0	0	0	0	0	0	0	0	0	0
102194	0	0	0	1	0	2	0	0	0	0	0	0	0	0	0	0	0	0	0	0	0	0	0	0	0	0	0	0	0	0	Unclassified Bacteroidales	Unclassified Bacteroidetes	Rikenellaceae RC9 gut group	Unclassified Bacteroidales	0	0	0	0	0	0	0	1	0	0	0	0
102195	0	1	0	0	0	0	0	1	0	0	0	0	0	0	0	0	0	0	1	0	1	1	0	0	0	1	1	1	0	0	Lactobacillus	Lactobacillus	Lactobacillus	Lactobacillus	1	0	0	0	0	0	0	0	0	0	0	0
102197	0	1	0	0	0	1	1	1	0	0	6	0	0	0	0	0	0	0	0	0	0	0	0	0	0	0	0	0	0	0	Erysipelothrix	Erysipelothrix	Erysipelothrix	Unclassified Erysipelotrichaceae	0	1	0	0	0	0	0	0	0	0	0	0
102200	0	0	0	0	0	0	9	0	0	0	0	0	0	0	0	0	0	0	0	0	0	0	0	0	0	0	0	0	0	0	Anaerofilum	Unclassified Ruminococcaceae	uncultured	Unclassified Ruminococcaceae	0	0	0	0	0	0	0	0	0	1	0	0
102205	0	0	0	0	0	0	0	0	0	0	0	0	0	0	0	1	0	0	0	0	0	0	0	0	1	0	0	0	0	0	Pediococcus	Pediococcus	Pediococcus	Pediococcus	1	0	0	0	0	0	0	0	0	0	0	0
102210	2	0	0	0	0	0	0	0	0	0	0	0	0	0	1	0	0	0	0	0	0	0	1	0	0	0	0	0	0	0	Gemmata	Gemmata	Gemmata	Gemmata	1	0	0	0	0	0	0	0	0	0	0	0
102215	0	0	0	0	0	1	0	0	0	1	0	0	0	0	0	0	0	0	0	0	0	0	0	0	0	0	0	0	0	0	Romboutsia	Romboutsia	Unclassified Bacteria	Unclassified Clostridiales	0	0	0	0	0	1	0	0	0	0	0	0
102223	0	0	0	0	0	0	0	0	3	0	0	0	0	0	0	0	0	0	0	0	0	0	0	0	0	0	0	0	0	0	Unclassified Porphyromonadaceae	Muribaculum	uncultured bacterium	Unclassified S24-7	0	0	0	0	0	0	0	0	0	0	0	1
102226	0	0	0	0	0	0	0	0	14	0	0	0	0	0	0	0	0	0	0	0	0	0	0	0	0	0	0	0	0	0	Enterococcus	Enterococcus	Enterococcus	Enterococcus	1	0	0	0	0	0	0	0	0	0	0	0
102233	0	0	0	0	0	1	0	1	0	0	0	0	0	0	0	0	0	0	0	0	0	0	0	0	0	0	0	0	0	0	Reyranella	Reyranella	Reyranella	Unclassified Rhodospirillaceae	0	1	0	0	0	0	0	0	0	0	0	0
102239	0	0	0	0	0	1	1	0	0	0	0	0	0	0	0	0	0	0	0	0	0	0	0	0	0	0	0	0	0	0	Atopostipes	Atopostipes	Atopostipes	Unclassified Aerococcaceae	0	1	0	0	0	0	0	0	0	0	0	0
102241	0	1	0	0	0	0	0	0	0	0	0	0	0	0	2	0	0	0	0	0	0	0	0	0	0	0	0	0	0	0	Gp2	Unclassified Clostridia	Unclassified Subgroup 2	Unclassified Ellin6513	0	0	0	0	0	0	0	0	0	0	0	1
102252	0	0	0	0	0	0	0	0	0	2	0	0	0	0	0	0	0	0	0	0	0	0	0	0	0	0	0	0	0	0	Unclassified Peptostreptococcaceae	Clostridioides	Romboutsia	Unclassified Peptostreptococcaceae	0	0	0	0	0	0	0	1	0	0	0	0
102256	0	0	0	0	0	0	0	0	2	0	0	0	0	0	0	0	2	0	0	1	0	0	0	0	0	0	0	0	0	0	Weissella	Weissella	Weissella	Unclassified Leuconostocaceae	0	1	0	0	0	0	0	0	0	0	0	0
102265	0	0	1	0	0	0	0	3	1	0	0	0	0	0	0	4	0	0	0	1	1	0	1	0	0	0	0	0	0	0	Aerococcus	Aerococcus	Aerococcus	Aerococcus	1	0	0	0	0	0	0	0	0	0	0	0
102267	711	2694	2272	584	1	171	342	427	61	110	49	1203	86	432	39	644	19	1286	1175	3	1711	354	1838	1048	1495	1094	2086	2236	1486	1674	Lactobacillus	Lactobacillus	Lactobacillus	Lactobacillus	1	0	0	0	0	0	0	0	0	0	0	0
102269	0	0	0	1	0	0	2	0	0	0	0	0	0	0	0	0	0	0	0	0	0	0	0	0	0	0	0	0	0	0	Corynebacterium	Corynebacterium	Corynebacterium 1	Corynebacterium	0	0	1	0	0	0	0	0	0	0	0	0
102273	0	0	0	0	0	0	0	0	0	0	0	0	0	0	0	0	0	0	0	0	0	0	1	0	0	0	0	0	1	0	Lactococcus	Lactococcus	Lactococcus	Lactococcus	1	0	0	0	0	0	0	0	0	0	0	0
102285	0	0	0	0	0	2	0	0	0	0	0	0	0	0	0	0	0	0	0	0	0	0	0	0	0	0	0	0	0	0	Treponema	Treponema	Treponema 2	Unclassified Bacteria	0	0	0	0	0	1	0	0	0	0	0	0
102300	3	1	0	2	0	2	1	2	0	0	0	0	0	0	0	0	0	0	0	0	0	0	0	0	0	0	0	0	0	0	Streptococcus	Streptococcus	Streptococcus	Streptococcus	1	0	0	0	0	0	0	0	0	0	0	0
102301	0	0	0	0	0	3	0	0	0	0	1	0	0	0	0	0	0	0	0	1	0	0	0	0	0	0	0	0	0	0	Globicatella	Globicatella	Unclassified Aerococcaceae	Unclassified Aerococcaceae	0	0	0	0	0	1	0	0	0	0	1	0
102308	0	0	0	0	0	0	0	0	0	0	0	0	2	0	0	1	0	0	0	0	0	0	0	0	0	0	0	0	0	0	Unclassified Ruminococcaceae	Unclassified Ruminococcaceae	Ruminococcaceae UCG-005	Unclassified Ruminococcaceae	0	0	1	0	0	0	0	0	0	0	0	0
102309	1	0	1	0	0	0	0	0	0	0	0	0	0	0	0	0	0	0	0	0	0	0	0	0	0	0	0	0	0	0	Bradyrhizobium	Bradyrhizobium	Bradyrhizobium	Bosea	0	1	0	0	0	0	0	0	0	0	0	0
102310	1	0	0	0	0	0	0	0	0	0	0	0	0	0	0	0	0	0	0	0	0	0	0	0	0	0	0	12	0	2	Lactobacillus	Lactobacillus	Lactobacillus	Lactobacillus	1	0	0	0	0	0	0	0	0	0	0	0
102314	0	2	0	3	0	0	0	3	1	0	0	0	0	0	0	0	0	0	0	0	1	0	2	0	0	0	0	0	0	0	Streptophyta	Streptococcus	Unclassified Chloroplast	Unclassified Chloroplast	0	0	0	0	0	0	0	0	0	0	1	0
102317	0	0	0	1	0	1	0	0	0	0	0	0	0	0	7	0	5	0	0	5	0	0	0	0	0	0	0	0	0	0	Weissella	Weissella	Weissella	Unclassified Bacteria	0	1	0	0	0	0	0	0	0	0	0	0
102326	0	0	0	9	0	0	0	0	0	0	0	0	0	0	3	0	59	0	0	0	0	115	0	0	0	0	0	0	0	0	Unclassified Ruminococcaceae	Fastidiosipila	Fastidiosipila	Clostridium	0	0	0	0	0	0	0	0	1	0	0	0
102331	3	0	3	1	0	0	0	0	11	0	0	0	0	0	9	0	4	3	0	10	0	7	1	0	0	0	0	0	0	0	Weissella	Weissella	Weissella	Unclassified Leuconostocaceae	0	1	0	0	0	0	0	0	0	0	0	0
102335	0	0	0	0	0	0	0	0	0	0	0	0	0	0	1	0	0	0	5	0	0	0	0	0	0	0	0	0	0	0	Unclassified Bacteria	Unclassified Bacteria	Unclassified Eukaryota	Unclassified Unclassified	0	0	0	0	0	1	0	0	0	0	0	0
102336	0	0	0	0	0	0	0	0	0	1	0	0	0	0	1	0	0	0	0	0	0	0	0	0	0	0	0	0	0	0	Propionibacterium	Cutibacterium	Cutibacterium	Unclassified Actinomycetales	0	0	0	0	0	0	0	0	1	0	0	0
102339	0	0	0	0	0	0	0	0	0	0	0	2	0	0	0	0	0	0	0	0	0	0	0	0	0	0	0	0	0	0	Unclassified Alphaproteobacteria	Unclassified Rhodospirillaceae	unidentified rumen bacterium RFN49	Unclassified Alphaproteobacteria	0	0	0	0	0	0	0	1	0	0	0	0
102345	0	0	0	2	0	0	0	0	0	0	0	0	0	0	0	0	0	0	0	0	0	0	0	0	0	0	0	0	0	0	Unclassified Actinomycetaceae	Arcanobacterium	uncultured	Unclassified Actinomycetales	0	0	0	0	0	0	0	0	0	0	0	1
102350	0	0	0	0	0	0	0	0	0	2	0	0	0	0	0	0	0	0	0	0	0	0	0	0	0	0	0	0	0	0	Unclassified Ruminococcaceae	Ruminococcus	Unclassified Ruminococcaceae	Unclassified Clostridiales	0	0	0	0	0	0	1	0	0	0	0	0
102353	0	1	2	4	0	0	0	2	9	9	0	32	1	0	1	30	0	0	1	0	7	2	6	72	95	84	49	63	94	57	Streptococcus	Streptococcus	Streptococcus	Unclassified Streptococcaceae	0	1	0	0	0	0	0	0	0	0	0	0
102358	0	0	0	0	0	0	0	1	0	0	0	0	2	0	0	0	0	0	0	0	0	0	0	0	0	0	0	0	0	0	Phascolarctobacterium	Phascolarctobacterium	Phascolarctobacterium	Unclassified Veillonellaceae	0	1	0	0	0	0	0	0	0	0	0	0
102359	0	0	0	0	0	0	0	0	0	0	0	0	2	0	0	0	0	0	0	1	0	0	0	0	0	0	0	0	0	0	Lysinibacillus	Lysinibacillus	Lysinibacillus	Unclassified Planococcaceae	0	1	0	0	0	0	0	0	0	0	0	0
102364	0	0	0	1	0	0	0	0	0	0	0	0	0	0	0	0	0	0	0	1	0	0	0	0	0	0	0	0	0	0	Staphylococcus	Staphylococcus	Staphylococcus	Unclassified Gemellales	0	1	0	0	0	0	0	0	0	0	0	0
102376	0	0	0	0	0	1	1	0	0	0	0	0	0	0	0	0	0	0	0	0	0	0	0	0	0	0	0	0	0	0	Enhydrobacter	Moraxella	Enhydrobacter	Enhydrobacter	0	0	0	1	0	0	0	0	0	0	0	0
102380	1	1	0	0	0	0	0	0	0	0	0	0	0	0	0	0	0	0	0	0	0	0	0	0	0	0	0	0	0	0	Corynebacterium	Corynebacterium	Corynebacterium 1	Corynebacterium	0	0	1	0	0	0	0	0	0	0	0	0
102392	0	0	0	0	0	0	1	0	0	0	0	0	0	0	0	0	0	0	0	1	0	0	0	0	0	0	0	0	0	0	Lactococcus	Lactococcus	Lactococcus	Streptococcus	0	1	0	0	0	0	0	0	0	0	0	0
102393	0	0	0	0	0	0	0	0	0	0	0	0	0	2	0	0	0	0	0	0	0	0	0	0	0	0	0	0	0	0	Unclassified Bacteria	Unclassified Caulobacteraceae	Unclassified Ruminococcaceae	Unclassified Ruminococcaceae	0	0	0	0	0	0	0	0	0	0	1	0
102407	0	0	0	1	0	0	0	0	0	0	1	0	1	0	0	0	0	0	0	0	0	0	0	0	0	0	0	0	0	0	Unclassified Clostridiales	Unclassified Clostridiales	Christensenellaceae R-7 group	Unclassified Clostridiales	0	0	1	0	0	0	0	0	0	0	0	0
102417	0	0	0	0	0	0	0	0	0	0	0	0	2	0	0	0	0	0	0	0	0	0	0	0	0	0	0	0	0	0	Unclassified Ruminococcaceae	Ruminococcus	Ruminococcus 2	Ruminococcus	0	0	0	0	0	0	0	0	0	1	0	0
102429	2	0	0	0	0	0	0	0	0	0	0	0	0	0	0	0	0	0	0	0	0	0	0	0	0	0	0	0	0	0	Flaviflexus	Flaviflexus	Flaviflexus	Unclassified Actinomycetales	0	1	0	0	0	0	0	0	0	0	0	0
102462	0	0	0	1	0	0	0	0	0	0	0	0	1	0	1	0	0	0	0	0	0	0	0	0	0	0	0	0	0	0	Unclassified Ruminococcaceae	Ruminococcus	Ruminococcus 2	Ruminococcus	0	0	0	0	0	0	0	0	0	1	0	0
102483	0	0	0	0	0	0	0	1	0	0	0	0	1	0	0	0	0	0	0	0	0	0	0	0	0	0	0	0	0	0	Unclassified Aerococcaceae	Streptococcus	Ignavigranum	Unclassified Lactobacillales	0	0	0	0	0	0	0	0	0	0	0	1
102486	0	0	0	0	0	0	1	0	0	0	0	0	0	0	0	0	0	0	0	1	0	0	0	0	0	0	0	0	0	0	Staphylococcus	Staphylococcus	Staphylococcus	Unclassified Gemellales	0	1	0	0	0	0	0	0	0	0	0	0
102495	0	0	0	0	0	0	0	1	0	0	0	0	1	0	1	0	0	0	0	1	0	0	0	0	0	0	0	0	0	0	Staphylococcus	Staphylococcus	Unclassified Staphylococcaceae	Unclassified Staphylococcaceae	0	0	0	0	0	1	0	0	0	0	1	0
102503	0	0	0	0	0	0	1	4	0	0	0	0	0	4	0	0	0	0	0	0	0	0	0	0	0	0	0	0	0	0	Brevibacterium	Brevibacterium	Brevibacterium	Brevibacterium	1	0	0	0	0	0	0	0	0	0	0	0
102504	4	1	0	2	0	0	0	1	1	0	0	0	0	2	1	0	3	2	0	1	0	0	1	0	0	0	0	0	0	0	Staphylococcus	Staphylococcus	Staphylococcus	Staphylococcus	1	0	0	0	0	0	0	0	0	0	0	0
102509	0	1	0	0	0	0	0	0	0	0	0	0	0	0	0	0	0	0	0	0	0	0	0	1	0	0	0	0	0	1	Lactobacillus	Lactobacillus	Lactobacillus	Streptococcus	0	1	0	0	0	0	0	0	0	0	0	0
102520	0	0	0	0	0	0	0	0	0	0	0	0	0	0	0	0	0	0	0	0	0	0	0	3	5	3	0	0	1	0	Pediococcus	Pediococcus	Lactobacillus	Unclassified Streptococcaceae	0	0	0	0	0	1	0	0	0	0	0	0
102531	0	0	0	0	0	0	0	0	0	0	0	0	0	0	0	0	0	0	0	0	3	0	0	0	0	0	0	0	0	0	Propionibacterium	Cutibacterium	Cutibacterium	Streptococcus	0	0	0	0	0	0	0	0	1	0	0	0
102537	0	0	0	0	0	0	0	0	0	0	0	0	1	0	0	0	0	0	0	1	0	0	0	0	0	0	0	0	0	0	Unclassified Ruminococcaceae	Unclassified Clostridiales	Ruminococcaceae UCG-005	Unclassified Ruminococcaceae	0	0	0	0	0	0	0	1	0	0	0	0
102551	0	0	0	0	0	1	0	1	0	0	0	0	0	0	1	0	0	0	0	0	0	0	0	0	0	0	0	0	0	0	Phascolarctobacterium	Phascolarctobacterium	Phascolarctobacterium	Unclassified Clostridia	0	1	0	0	0	0	0	0	0	0	0	0
102567	0	0	0	0	0	0	0	2	0	0	0	0	0	0	0	0	0	0	0	0	0	0	0	0	0	0	0	0	0	0	Trueperella	Trueperella	Unclassified Actinomycetaceae	Unclassified Actinomycetales	0	0	0	0	0	1	0	0	0	0	0	0
102585	0	1	0	0	0	2	0	3	1	1	0	0	3	0	0	0	0	0	0	0	0	0	0	0	0	0	0	0	0	0	Unclassified Ruminococcaceae	Unclassified Ruminococcaceae	Ruminococcaceae UCG-005	Unclassified Ruminococcaceae	0	0	1	0	0	0	0	0	0	0	0	0
102592	0	0	0	0	0	0	1	0	0	0	0	0	0	1	0	0	0	0	0	0	0	0	0	0	0	0	0	0	0	0	Unclassified Ruminococcaceae	Unclassified Clostridiales	Ruminococcaceae UCG-005	Unclassified Ruminococcaceae	0	0	0	0	0	0	0	1	0	0	0	0
102593	0	0	0	0	0	0	0	0	0	0	0	0	0	0	0	0	0	0	0	0	6	0	0	0	0	0	0	0	0	0	Streptococcus	Streptococcus	Streptococcus	Streptococcus	1	0	0	0	0	0	0	0	0	0	0	0
102597	0	0	0	0	0	2	0	1	0	0	2	0	0	0	0	0	0	0	0	0	0	0	0	0	0	0	0	0	0	0	Streptococcus	Streptococcus	Streptococcus	Streptococcus	1	0	0	0	0	0	0	0	0	0	0	0
102598	0	0	0	0	0	1	0	1	0	0	0	0	0	0	0	0	0	0	0	1	0	0	0	0	0	0	0	0	0	0	Facklamia	Facklamia	Facklamia	Unclassified Bacteria	0	1	0	0	0	0	0	0	0	0	0	0
102600	0	0	0	0	0	0	0	0	0	0	0	0	0	0	0	0	0	0	0	0	0	0	0	0	2	0	0	0	0	2	Lactobacillus	Lactobacillus	Lactobacillus	Unclassified Streptococcaceae	0	1	0	0	0	0	0	0	0	0	0	0
102603	0	0	0	0	0	0	0	0	0	0	0	0	1	0	1	0	0	0	0	0	0	0	0	0	0	0	0	0	0	0	Unclassified Lachnospiraceae	Unclassified Lachnospiraceae	Acetitomaculum	Unclassified Lachnospiraceae	0	0	1	0	0	0	0	0	0	0	0	0
102611	0	0	0	0	0	2	0	0	0	0	0	0	0	0	0	0	0	0	0	0	0	0	0	0	0	0	0	0	0	0	Unclassified Coriobacteriaceae	Unclassified Eggerthellaceae	Unclassified Eggerthellaceae	Eggerthella	0	0	0	0	0	0	0	0	1	0	0	0
102615	3	1	0	2	0	0	4	0	1	0	0	0	0	1	1	0	5	0	0	2	0	1	2	0	0	0	0	0	0	0	Staphylococcus	Staphylococcus	Staphylococcus	Staphylococcus	1	0	0	0	0	0	0	0	0	0	0	0
102616	0	0	0	0	0	0	0	1	0	0	0	0	0	0	0	1	0	0	0	0	0	0	0	0	0	0	0	0	0	0	Pseudomonas	Pseudomonas	Pseudomonas	Unclassified Gammaproteobacteria	0	1	0	0	0	0	0	0	0	0	0	0
102624	0	0	0	0	0	52	0	0	0	0	0	0	0	0	0	2	1	0	1	7	0	0	0	0	0	0	0	0	0	7	Unclassified Ruminococcaceae	Unclassified NA	Unclassified Ruminococcaceae	Unclassified Ruminococcaceae	0	0	0	1	0	0	0	0	0	0	0	0
102630	0	0	0	0	0	0	0	0	0	0	0	0	0	0	0	0	1	0	0	1	0	0	0	0	0	0	0	0	0	0	Staphylococcus	Staphylococcus	Staphylococcus	Staphylococcus	1	0	0	0	0	0	0	0	0	0	0	0
102631	0	0	2	0	0	0	0	0	0	0	0	0	0	0	0	2	0	0	0	0	0	0	0	0	0	0	0	0	0	0	Unclassified Ruminococcaceae	Ruminiclostridium	Ruminococcaceae UCG-013	Unclassified Ruminococcaceae	0	0	0	0	0	0	0	1	0	0	0	0
102637	0	0	0	0	0	0	0	0	0	0	0	0	0	0	0	0	10	0	0	0	0	0	0	0	0	0	0	0	0	0	Unclassified Alcaligenaceae	Unclassified Alcaligenaceae	Bordetella	Unclassified Alcaligenaceae	0	0	1	0	0	0	0	0	0	0	0	0
102638	0	0	0	7	0	0	0	4	0	0	0	0	7	52	0	17	0	0	0	32	11	0	0	0	0	0	0	0	0	0	Acinetobacter	Acinetobacter	Acinetobacter	Acinetobacter	1	0	0	0	0	0	0	0	0	0	0	0
102642	0	0	0	0	0	0	0	0	0	0	0	0	0	0	0	0	0	0	0	0	0	0	0	3	1	1	0	0	1	0	Lactobacillus	Unclassified Lactobacillaceae	Unclassified Lactobacillaceae	Lactobacillus	0	0	0	0	0	0	0	1	1	0	0	0
102650	0	0	0	2	0	0	0	0	0	0	0	0	0	0	0	0	0	0	0	0	0	1	0	0	0	0	0	0	0	0	Petrimonas	Petrimonas	Unclassified Dysgonomonadaceae	Unclassified Porphyromonadaceae	0	0	0	0	0	1	0	0	0	0	0	0
102651	0	0	0	0	0	0	0	0	0	2	0	0	0	0	0	0	0	0	0	6	0	0	0	0	0	0	0	0	0	0	Globicatella	Globicatella	Globicatella	Facklamia	0	1	0	0	0	0	0	0	0	0	0	0
102657	0	0	0	0	0	0	0	1	0	0	0	0	0	0	0	1	0	0	0	0	0	0	1	3	2	3	0	2	5	3	Unclassified Streptococcaceae	Streptococcus	Lactococcus	Unclassified Streptococcaceae	0	0	0	0	0	0	0	1	0	0	0	0
102667	0	0	0	6	0	0	0	0	0	0	0	0	36	0	0	0	0	0	0	0	0	1	0	0	0	0	0	0	0	0	Unclassified Bacteria	Unclassified Bacteria	Unclassified Holozoa	Unclassified Bacteria	0	0	1	0	0	0	0	0	0	0	0	0
102671	0	0	0	0	0	0	0	0	0	0	0	0	0	0	0	7	0	0	0	0	0	0	0	0	0	0	0	0	0	0	Victivallis	Victivallis	uncultured bacterium	Unclassified Victivallaceae	0	0	0	0	0	1	0	0	0	0	0	0
102672	0	0	0	0	0	0	0	0	0	0	0	0	1	0	0	0	0	0	0	0	0	0	0	0	1	0	0	0	0	0	Lactobacillus	Lactobacillus	Lactobacillus	Streptococcus	0	1	0	0	0	0	0	0	0	0	0	0
102693	0	0	0	0	0	13	0	0	0	0	0	0	0	0	0	0	0	0	0	0	0	0	0	0	0	0	0	0	0	0	Phocaeicola	Bacteroides	uncultured Bacteroidales bacterium	Unclassified Bacteroidaceae	0	0	0	0	0	0	0	0	0	0	0	1
102698	0	0	0	0	0	0	0	0	0	2	0	0	0	0	0	0	0	0	0	0	0	0	0	0	0	0	0	0	0	0	Unclassified Ruminococcaceae	Unclassified NA	Ruminococcaceae UCG-010	Unclassified Ruminococcaceae	0	0	0	0	0	0	0	1	0	0	0	0
102703	0	0	0	0	0	0	0	0	0	0	0	0	0	0	1	0	0	0	0	0	0	1	0	0	0	0	0	0	0	0	Lactobacillus	Lactobacillus	Lactobacillus	Lactobacillus	1	0	0	0	0	0	0	0	0	0	0	0
102712	0	0	0	0	0	0	0	0	0	98	0	0	0	0	0	0	0	0	0	0	0	0	0	0	0	0	0	0	0	0	Oscillibacter	Oscillibacter	Ruminococcaceae UCG-002	Unclassified Ruminococcaceae	0	0	0	0	0	1	0	0	0	0	0	0
102718	0	0	0	0	0	0	0	0	1	0	0	0	1	0	0	0	0	0	0	0	0	0	0	0	0	0	0	0	0	0	Unclassified Bacteroidales	Unclassified Bacteroidales	Unclassified Lachnospiraceae	Unclassified Bacteria	0	0	0	0	0	1	0	0	0	0	0	0
102719	0	0	0	0	0	0	0	0	0	0	0	0	5	0	0	0	0	0	0	0	0	0	0	0	0	0	0	0	0	0	Lysinibacillus	Lysinibacillus	Lysinibacillus	Unclassified Planococcaceae	0	1	0	0	0	0	0	0	0	0	0	0
102726	0	0	0	0	0	1	1	0	0	0	0	0	0	0	0	0	0	0	0	0	0	0	0	0	0	0	0	0	0	0	Oligella	Oligella	Oligella	Oligella	1	0	0	0	0	0	0	0	0	0	0	0
102734	0	0	2	0	0	1	0	0	3	0	0	0	1	0	0	0	0	0	0	5	0	3	0	0	0	0	0	0	0	0	Weissella	Weissella	Weissella	Unclassified Leuconostocaceae	0	1	0	0	0	0	0	0	0	0	0	0
102737	0	0	0	0	0	0	0	0	0	0	0	0	0	0	0	0	0	0	0	0	3	0	0	0	0	0	0	0	0	0	Bifidobacterium	Bifidobacterium	Bifidobacterium	Bifidobacterium	1	0	0	0	0	0	0	0	0	0	0	0
102744	0	0	17	3	0	0	0	1	0	1	0	2	8	0	0	38	9	0	0	3	15	0	0	0	0	0	0	0	0	0	Phascolarctobacterium	Phascolarctobacterium	Phascolarctobacterium	Phascolarctobacterium	1	0	0	0	0	0	0	0	0	0	0	0
102754	0	0	0	0	0	0	0	1	0	0	0	0	0	0	0	0	0	0	0	1	0	0	0	0	0	0	0	0	0	0	Mucinivorans	Unclassified Bacteroidales	Rikenellaceae RC9 gut group	Unclassified Bacteroidales	0	0	0	0	0	0	0	0	0	1	0	0
102757	0	0	0	0	0	0	0	0	0	0	0	0	0	0	0	0	2	0	0	0	0	0	0	0	0	0	0	0	0	0	Veillonella	Veillonella	Veillonella	Unclassified Actinomycetales	0	1	0	0	0	0	0	0	0	0	0	0
102761	4	0	0	0	0	0	0	0	0	0	0	0	0	4	0	0	0	0	0	0	0	0	0	0	0	0	0	0	0	0	Staphylococcus	Staphylococcus	Staphylococcus	Unclassified Bacilli	0	1	0	0	0	0	0	0	0	0	0	0
102779	0	0	0	0	0	0	0	0	0	0	0	0	0	0	2	0	0	0	0	0	0	0	0	0	0	0	0	0	0	0	Bifidobacterium	Bifidobacterium	Bifidobacterium	Bifidobacterium	1	0	0	0	0	0	0	0	0	0	0	0
102780	0	0	0	0	0	0	0	0	0	2	0	0	0	0	0	0	0	0	0	0	0	0	0	0	0	0	0	0	0	0	Porphyromonas	Porphyromonas	Porphyromonas	Unclassified Bacteria	0	1	0	0	0	0	0	0	0	0	0	0
102782	0	0	0	0	0	0	0	0	0	0	0	0	0	5	0	0	0	0	0	0	0	0	0	0	0	0	0	0	0	0	Saccharibacteria_genera_incertae_sedis	Unclassified Bacteria	Unclassified Saccharimonadaceae	Unclassified EW055	0	0	0	0	0	0	0	0	0	0	0	1
102783	0	0	0	1	1	0	0	0	0	2	0	0	0	0	1	0	0	0	0	0	0	0	0	0	0	0	0	0	0	0	Unclassified Bradyrhizobiaceae	Unclassified Bradyrhizobiaceae	Bradyrhizobium	Bosea	0	0	0	0	0	1	0	0	0	0	0	0
102786	0	0	0	0	1	0	0	0	0	0	0	0	2	0	0	0	0	0	0	0	0	0	0	0	0	0	0	0	0	0	Bradyrhizobium	Bradyrhizobium	Bradyrhizobium	Bosea	0	1	0	0	0	0	0	0	0	0	0	0
102791	0	0	0	0	0	1	0	0	0	0	1	0	0	0	0	0	0	0	0	0	0	0	0	0	0	0	0	0	0	0	Luteimonas	Luteimonas	uncultured	Luteimonas	0	0	1	0	0	0	0	0	0	0	0	0
102797	0	0	0	0	0	0	0	0	0	0	0	0	0	0	0	0	0	0	0	0	0	0	0	2	0	0	1	0	0	0	Lactococcus	Leuconostoc	Lactococcus	Streptococcus	0	0	0	0	0	0	1	0	0	0	0	0
102806	0	1	0	1	0	0	1	0	0	0	0	0	0	0	0	0	1	0	0	0	0	0	0	0	0	0	0	0	0	0	Unclassified Bacteria	Staphylococcus	Staphylococcus	Unclassified Bacteria	0	0	0	0	0	0	0	1	1	0	0	0
102813	0	0	0	0	0	1	0	0	0	0	0	0	0	0	0	0	0	0	0	0	0	0	1	0	0	0	0	0	0	0	Unclassified Bacteria	Vibrionimonas	Novosphingobium	Blastomonas	0	0	0	0	0	0	0	0	0	0	0	1
102827	0	0	0	0	0	0	0	0	0	0	0	0	0	0	0	0	0	0	0	0	0	0	0	0	0	0	0	4	0	0	Actinotignum	Streptococcus	Actinotignum	Unclassified Actinomycetales	0	0	0	0	0	0	1	0	0	0	0	0
102832	1	0	0	0	0	0	0	1	0	0	0	0	0	0	0	0	0	0	0	0	0	0	0	0	0	0	0	0	0	0	Unclassified Lactobacillales	Streptococcus	Streptococcus	Macrococcus	0	0	0	0	0	0	0	0	1	0	0	0
102837	0	0	0	0	0	0	0	0	0	0	0	0	0	0	0	0	0	0	0	2	0	0	0	0	0	0	0	0	0	0	Facklamia	Facklamia	Facklamia	Facklamia	1	0	0	0	0	0	0	0	0	0	0	0
102838	0	0	0	0	0	2	0	0	0	0	0	0	0	0	0	0	0	0	0	1	0	0	0	0	0	0	0	0	0	0	Unclassified Peptostreptococcaceae	Clostridioides	Clostridioides	Unclassified Bacteria	0	0	0	0	0	0	0	0	1	0	0	0
102851	0	0	0	0	0	1	0	0	0	0	0	0	5	0	2	0	0	0	0	1	0	0	0	0	0	0	0	0	0	0	Facklamia	Unclassified Aerococcaceae	Aerosphaera	Unclassified Bacteria	0	0	0	0	0	0	0	0	0	0	0	1
102853	0	0	0	0	0	0	0	0	0	0	0	0	0	0	0	2	0	0	0	0	0	0	0	0	0	0	0	0	0	0	Unclassified Rikenellaceae	Unclassified Bacteroidetes	uncultured bacterium	Unclassified Bacteroidales	0	0	0	0	0	0	0	0	0	0	0	1
102867	0	0	0	0	0	0	0	2	0	0	0	0	0	0	0	0	0	0	0	0	0	0	0	0	0	0	0	0	0	0	Vibrionimonas	Vibrionimonas	Vibrionimonas	Sediminibacterium	0	1	0	0	0	0	0	0	0	0	0	0
102874	0	0	0	0	0	0	0	0	0	0	0	0	0	0	0	0	0	0	0	0	0	0	0	5	2	0	0	0	2	1	Streptococcus	Streptococcus	Streptococcus	Unclassified Streptococcaceae	0	1	0	0	0	0	0	0	0	0	0	0
102879	0	0	0	0	0	0	0	0	0	0	0	0	0	0	4	0	0	0	0	0	0	0	0	0	0	0	0	0	0	0	Unclassified Lactobacillales	Streptococcus	Streptococcus	Streptococcus	0	0	0	0	1	0	0	0	0	0	0	0
102888	2	0	0	0	0	0	0	1	0	0	0	0	0	5	0	0	0	0	0	0	0	0	0	0	0	0	0	0	0	0	Staphylococcus	Staphylococcus	Staphylococcus	Unclassified Gemellales	0	1	0	0	0	0	0	0	0	0	0	0
102890	1	0	0	1	0	0	1	1	0	0	0	0	1	0	1	0	0	0	0	1	0	0	0	0	0	0	0	0	0	0	Unclassified Bacteria	Nitrobacter	Unclassified Bacteria	Bosea	0	0	0	0	0	0	1	0	0	0	0	0
102892	0	0	0	0	0	0	0	0	0	0	2	0	0	0	0	0	0	0	0	0	0	0	0	0	0	0	0	0	0	0	Ochrobactrum	Ochrobactrum	Ochrobactrum	Unclassified Rhizobiales	0	1	0	0	0	0	0	0	0	0	0	0
102894	1	0	2	0	0	0	0	0	0	0	1	0	0	0	0	0	0	0	0	0	0	0	0	0	0	0	0	0	0	0	Reyranella	Reyranella	Reyranella	Unclassified Clostridia	0	1	0	0	0	0	0	0	0	0	0	0
102911	1	0	0	0	0	0	0	0	0	1	0	0	0	0	0	0	0	0	0	0	0	0	0	0	0	0	0	0	0	0	Unclassified Bradyrhizobiaceae	Bradyrhizobium	Bradyrhizobium	Bosea	0	0	0	0	0	0	0	0	1	0	0	0
102919	0	0	0	0	0	1	1	0	0	0	0	0	0	0	0	0	0	0	0	1	0	0	0	0	0	0	0	0	0	0	Unclassified Ruminococcaceae	Unclassified Ruminococcaceae	Ruminococcaceae UCG-005	Unclassified Ruminococcaceae	0	0	1	0	0	0	0	0	0	0	0	0
102922	0	1	0	2	0	0	0	0	0	0	0	0	0	0	0	0	0	0	0	0	0	0	0	0	0	0	0	1	0	0	Lactobacillus	Lactobacillus	Lactobacillus	Lactobacillus	1	0	0	0	0	0	0	0	0	0	0	0
102947	0	0	0	0	0	0	0	0	0	0	0	0	2	0	0	0	0	0	0	0	0	0	0	0	0	0	0	0	0	0	Streptococcus	Streptococcus	Streptococcus	Streptococcus	1	0	0	0	0	0	0	0	0	0	0	0
102955	0	0	2	0	0	0	0	0	0	0	0	1	2	0	0	1	0	0	0	0	0	0	0	0	0	0	0	0	0	0	Phascolarctobacterium	Phascolarctobacterium	Phascolarctobacterium	Phascolarctobacterium	1	0	0	0	0	0	0	0	0	0	0	0
102959	0	0	1	0	0	0	0	0	0	0	0	0	0	1	0	0	0	1	0	1	0	1	0	0	0	0	0	0	0	0	Staphylococcus	Staphylococcus	Staphylococcus	Unclassified Bacilli	0	1	0	0	0	0	0	0	0	0	0	0
102968	0	0	0	0	0	1	1	0	0	3	0	0	0	0	0	0	0	0	0	0	0	1	0	0	0	0	0	0	0	0	Unclassified Peptostreptococcaceae	Clostridioides	Clostridioides	SMB53	0	0	0	0	0	0	0	0	1	0	0	0
102982	0	0	1	0	0	0	0	0	0	0	0	0	0	0	0	0	0	0	0	0	0	0	0	0	0	0	0	1	0	0	Lactobacillus	Lactobacillus	Lactobacillus	Lactobacillus	1	0	0	0	0	0	0	0	0	0	0	0
102986	0	0	0	0	0	3	0	0	0	0	0	0	0	0	0	0	0	0	0	0	0	0	0	0	0	0	0	0	0	0	Oligella	Oligella	Oligella	Unclassified Bacteria	0	1	0	0	0	0	0	0	0	0	0	0
103000	0	0	0	1	0	0	0	3	3	3	2	6	0	0	7	5	0	0	0	1	1	1	0	15	16	14	117	3	17	10	Lactobacillus	Lactobacillus	Unclassified Lactobacillales	Unclassified Streptococcaceae	0	0	0	0	0	1	0	0	0	0	0	0
103016	0	0	0	0	0	2	0	0	0	0	0	0	0	0	0	0	0	0	0	0	0	0	0	0	0	0	0	0	0	0	Unclassified Ruminococcaceae	Amphibacillus	Amphibacillus	Unclassified Bacteria	0	0	0	0	0	0	0	0	1	0	0	0
103027	0	0	0	0	1	14	0	5	0	5	0	0	17	0	0	7	0	0	0	1	0	0	0	0	0	0	0	0	0	0	Coprobacter	Muribaculum	uncultured bacterium	Unclassified S24-7	0	0	0	0	0	0	0	0	0	0	0	1
103028	0	0	0	0	0	0	0	0	0	0	0	0	25	0	0	1	0	0	0	0	0	0	0	0	0	0	0	0	0	0	Aerococcus	Aerococcus	Aerococcus	Unclassified Planococcaceae	0	1	0	0	0	0	0	0	0	0	0	0
103033	0	0	0	0	0	2	0	0	0	0	0	0	0	0	0	0	0	0	0	0	0	0	0	0	0	0	0	0	0	0	Oligella	Oligella	Oligella	Oligella	1	0	0	0	0	0	0	0	0	0	0	0
103036	1	1	0	0	1	0	0	0	0	0	0	0	0	3	0	0	0	0	0	0	3	0	0	0	0	0	0	0	0	0	Staphylococcus	Staphylococcus	Staphylococcus	Unclassified Bacilli	0	1	0	0	0	0	0	0	0	0	0	0
103038	0	0	0	0	0	1	2	0	0	0	0	0	0	0	0	0	0	0	0	0	0	0	0	0	0	0	0	0	0	0	Pseudomonas	Pseudomonas	Pseudomonas	Unclassified Rhodobacteraceae	0	1	0	0	0	0	0	0	0	0	0	0
103045	0	0	0	0	0	1	2	2	0	0	0	0	0	0	0	0	0	0	0	1	0	0	0	0	0	0	0	0	0	0	Atopostipes	Atopostipes	Atopostipes	Unclassified Aerococcaceae	0	1	0	0	0	0	0	0	0	0	0	0
103046	0	0	0	0	0	0	0	0	0	0	0	0	0	0	0	0	1	0	0	0	0	0	0	0	0	0	0	0	0	1	Unclassified Ruminococcaceae	Unclassified Ruminococcaceae	Unclassified Ruminococcaceae	Unclassified Ruminococcaceae	1	0	0	0	0	0	0	0	0	0	0	0
103047	0	0	0	0	0	0	0	0	0	0	0	0	1	0	0	0	0	0	0	0	0	0	4	0	1	1	0	2	1	0	Lactobacillus	Lactobacillus	Lactobacillus	Streptococcus	0	1	0	0	0	0	0	0	0	0	0	0
103050	0	0	0	0	0	2	0	0	0	0	0	0	0	0	0	0	0	0	0	0	0	0	0	0	0	0	0	0	0	0	Bradyrhizobium	Bradyrhizobium	Bradyrhizobium	Bosea	0	1	0	0	0	0	0	0	0	0	0	0
103051	0	0	0	0	0	0	0	0	0	0	0	0	0	0	0	0	0	0	6	0	0	0	0	0	0	0	0	0	0	0	Unclassified Bacteria	Unclassified Bacteria	Unclassified Unclassified	Unclassified Bacteria	0	0	1	0	0	0	0	0	0	0	0	0
103057	1	0	0	1	0	0	0	4	1	1	0	0	0	1	0	0	1	1	3	0	0	0	0	0	0	0	0	0	0	0	Bradyrhizobium	Bradyrhizobium	Bradyrhizobium	Bradyrhizobium	1	0	0	0	0	0	0	0	0	0	0	0
103062	0	0	0	0	0	0	0	0	0	0	0	0	1	1	1	0	0	0	0	0	0	0	0	0	0	0	0	0	0	0	Staphylococcus	Staphylococcus	Unclassified Subgroup 2	Staphylococcus	0	0	1	0	0	0	0	0	0	0	0	0
103069	0	0	0	0	0	3	0	0	0	0	0	0	0	0	0	0	0	0	0	0	0	0	0	0	0	0	0	0	0	0	Paenalcaligenes	Paenalcaligenes	Paenalcaligenes	Unclassified Alcaligenaceae	0	1	0	0	0	0	0	0	0	0	0	0
103072	0	0	0	0	0	1	1	0	0	0	0	0	0	0	0	0	0	0	0	0	0	0	0	0	0	0	0	0	0	0	Fastidiosipila	Unclassified Bacteria	Fastidiosipila	Elizabethkingia	0	0	0	0	0	0	1	0	0	0	0	0
103076	0	0	0	0	0	1	0	0	0	0	0	0	0	0	0	0	0	0	0	1	0	0	0	0	0	0	0	0	0	0	Jeotgalicoccus	Jeotgalicoccus	Jeotgalicoccus	Unclassified Bacteria	0	1	0	0	0	0	0	0	0	0	0	0
103085	0	0	1	0	0	0	0	4	0	0	0	0	0	0	69	0	0	0	0	0	0	0	0	0	0	0	0	0	0	0	Unclassified Ruminococcaceae	Caproiciproducens	[Eubacterium] coprostanoligenes group	Unclassified Ruminococcaceae	0	0	0	0	0	0	0	1	0	0	0	0
103089	0	0	0	0	0	2	0	0	0	0	0	0	0	1	0	1	0	0	0	0	0	0	0	0	0	0	0	0	0	0	Moheibacter	Unclassified Flavobacteriaceae	Moheibacter	Unclassified Bacteroidales	0	0	0	0	0	0	1	0	0	0	0	0
103090	0	0	0	0	0	0	0	0	0	0	0	0	0	0	0	0	0	0	2	0	0	0	0	0	0	0	0	0	0	0	Unclassified Bacteria	Unclassified Bacteria	Unclassified Eukaryota	Unclassified Unclassified	0	0	0	0	0	1	0	0	0	0	0	0
103094	2	0	0	0	0	0	0	0	2	0	0	0	0	3	2	0	1	0	0	0	0	0	1	0	0	0	0	0	0	0	Lactobacillus	Lactobacillus	Lactobacillus	Lactobacillus	1	0	0	0	0	0	0	0	0	0	0	0
103106	0	0	0	0	0	0	2	0	0	0	0	0	0	0	0	0	0	0	0	0	0	0	0	0	0	0	0	0	0	0	Unclassified Bacteria	Amphibacillus	uncultured Paludibacter sp.	Unclassified Bacteria	0	0	0	0	0	0	0	1	0	0	0	0
103117	0	0	0	1	0	0	0	0	0	2	0	0	0	0	0	0	0	0	0	0	0	0	0	0	0	0	0	0	0	0	Anaerosphaera	Aerococcus	W5053	Unclassified 4C0d-2	0	0	0	0	0	0	0	0	0	0	0	1
103121	0	0	0	4	0	0	0	0	0	0	0	0	0	0	0	0	0	0	0	0	0	0	0	0	0	0	0	0	0	0	Unclassified Enterobacteriaceae	Unclassified Enterobacteriaceae	Escherichia-Shigella	Brenneria	0	0	0	0	0	1	0	0	0	0	0	0
103133	0	0	0	0	0	0	0	0	0	0	0	0	8	0	1	0	0	0	0	0	0	0	0	0	0	0	0	0	0	0	Paraprevotella	Unclassified Prevotellaceae	Prevotellaceae UCG-001	YRC22	0	0	0	0	0	0	0	0	0	0	0	1
103176	0	0	0	0	0	0	1	0	0	0	0	0	0	0	1	0	0	0	0	0	0	0	0	0	0	0	0	0	0	0	Corynebacterium	Corynebacterium	Corynebacterium 1	Corynebacterium	0	0	1	0	0	0	0	0	0	0	0	0
103185	0	0	0	0	0	0	0	1	0	0	0	0	3	0	0	0	0	0	0	4	0	0	0	0	0	0	0	0	0	0	Ruminococcus2	Ruminococcus	Coprococcus 3	Unclassified Lachnospiraceae	0	0	0	0	0	0	0	0	0	0	0	1
103191	0	0	0	0	0	0	0	1	0	0	0	0	0	0	0	0	2	0	0	0	0	0	0	0	0	0	0	0	0	0	Unclassified Flavobacteriaceae	Chishuiella	uncultured	Elizabethkingia	0	0	0	0	0	0	0	0	0	0	0	1
103194	0	0	8	0	0	1	0	0	0	0	5	0	0	0	0	0	0	0	0	0	0	0	0	0	0	0	0	0	0	0	Facklamia	Facklamia	Facklamia	Facklamia	1	0	0	0	0	0	0	0	0	0	0	0
103199	0	0	0	0	0	2	0	0	0	0	0	0	0	0	0	0	0	0	0	0	0	0	0	0	0	0	0	0	0	0	Aquamicrobium	Aquamicrobium	Aquamicrobium	Pseudaminobacter	0	1	0	0	0	0	0	0	0	0	0	0
103201	0	1	0	0	0	0	0	0	0	0	0	0	0	0	0	1	0	0	0	0	0	0	0	0	0	0	8	0	0	2	Shewanella	Shewanella	Shewanella	Shewanella	1	0	0	0	0	0	0	0	0	0	0	0
103203	0	0	0	0	0	0	0	0	0	0	0	0	3	0	0	0	0	0	0	0	0	0	0	0	0	0	0	0	0	0	Unclassified Peptostreptococcaceae	Unclassified Peptostreptococcaceae	Unclassified Clostridiales	Unclassified Clostridiales	0	0	0	0	0	1	0	0	0	0	1	0
103216	0	0	0	0	0	0	0	0	0	0	0	0	0	0	0	0	2	0	0	0	0	0	0	0	0	0	0	0	0	0	Lysobacter	Lysobacter	Lysobacter	Unclassified Xanthomonadales	0	1	0	0	0	0	0	0	0	0	0	0
103220	0	0	1	0	0	0	2	0	0	0	0	0	1	0	0	0	0	0	0	0	0	0	0	0	0	0	0	0	0	0	Corynebacterium	Corynebacterium	Corynebacterium 1	Corynebacterium	0	0	1	0	0	0	0	0	0	0	0	0
103223	0	0	0	0	0	0	0	0	0	0	0	0	0	0	1	0	2	0	0	0	0	0	0	0	0	0	0	0	0	0	Unclassified Enterococcaceae	Enterococcus	Tetragenococcus	Unclassified Enterococcaceae	0	0	0	0	0	0	0	1	0	0	0	0
103227	0	0	0	0	0	1	0	1	0	0	0	0	0	0	0	0	0	0	0	0	0	0	0	0	0	0	0	0	0	0	Oligella	Oligella	Oligella	Oligella	1	0	0	0	0	0	0	0	0	0	0	0
103243	0	0	0	0	0	0	2	0	0	0	0	0	0	0	0	0	0	0	0	0	0	0	0	0	0	0	0	0	0	0	Staphylococcus	Staphylococcus	Staphylococcus	Macrococcus	0	1	0	0	0	0	0	0	0	0	0	0
103248	0	0	0	0	0	0	0	3	0	0	0	0	0	0	0	2	0	0	0	0	0	0	0	0	0	0	0	0	0	0	Unclassified Lactobacillaceae	Pediococcus	Unclassified Lactobacillaceae	Unclassified Streptococcaceae	0	0	0	0	0	0	1	0	0	0	0	0
103249	0	0	0	0	0	0	1	0	0	0	0	0	0	0	2	0	0	0	0	0	0	0	0	0	0	0	0	0	0	0	Unclassified Lachnospiraceae	Unclassified Lachnospiraceae	Lachnospiraceae NK3A20 group	Unclassified Clostridiales	0	0	0	0	0	1	0	0	0	0	0	0
103250	0	0	0	0	0	0	0	1	0	0	0	0	0	0	0	0	0	0	0	0	0	0	1	0	0	0	0	0	0	0	Staphylococcus	Staphylococcus	Staphylococcus	Unclassified Bacilli	0	1	0	0	0	0	0	0	0	0	0	0
103257	0	0	0	0	0	0	0	0	1	0	0	0	0	0	0	0	1	0	0	0	0	0	0	0	0	0	0	0	0	0	Lactobacillus	Lactobacillus	Lactobacillus	Lactobacillus	1	0	0	0	0	0	0	0	0	0	0	0
103269	0	0	0	0	0	0	0	0	0	0	0	0	0	0	0	0	2	0	0	0	0	0	0	0	0	0	0	0	0	0	Weissella	Weissella	Weissella	Unclassified Bacteria	0	1	0	0	0	0	0	0	0	0	0	0
103279	0	0	0	0	0	2	0	0	0	0	0	0	0	0	0	0	0	0	0	0	0	0	0	0	0	0	0	0	0	0	Halomonas	Halomonas	Halomonas	Unclassified Gammaproteobacteria	0	1	0	0	0	0	0	0	0	0	0	0
103296	0	0	0	0	0	0	1	0	0	0	2	0	1	0	0	0	0	0	0	6	0	0	0	0	0	0	0	0	0	0	Unclassified Aerococcaceae	Facklamia	Ignavigranum	Facklamia	0	0	0	0	0	0	0	0	0	1	0	0
103298	0	0	0	0	0	0	0	0	0	0	0	0	3	0	3	1	0	0	0	0	0	0	0	0	0	0	0	0	0	0	Unclassified Lachnospiraceae	Unclassified Lachnospiraceae	Unclassified Lachnospiraceae	Unclassified Lachnospiraceae	1	0	0	0	0	0	0	0	0	0	0	0
103314	0	0	0	1	0	0	0	0	0	0	0	0	0	0	0	0	0	0	0	1	0	0	0	0	0	0	0	0	0	0	Weissella	Weissella	Weissella	Unclassified Actinomycetales	0	1	0	0	0	0	0	0	0	0	0	0
103320	0	0	0	0	0	0	0	0	0	0	0	0	0	0	1	0	2	0	0	1	0	0	0	0	0	0	0	0	0	0	Facklamia	Facklamia	Facklamia	Facklamia	1	0	0	0	0	0	0	0	0	0	0	0
103322	0	0	0	0	0	0	0	0	0	0	0	0	0	0	0	0	25	0	0	0	0	0	0	0	0	0	0	0	0	0	Sphingobacterium	Sphingobacterium	Sphingobacterium	Unclassified Sphingobacteriaceae	0	1	0	0	0	0	0	0	0	0	0	0
103331	0	0	0	0	0	0	0	0	0	3	0	0	0	0	0	0	0	0	0	0	0	0	0	0	0	0	0	0	0	0	Peptostreptococcus	Peptostreptococcus	Peptostreptococcus	Peptostreptococcus	1	0	0	0	0	0	0	0	0	0	0	0
103342	0	0	0	0	0	0	1	0	3	0	1	0	0	0	0	0	15	0	0	0	0	0	0	0	0	0	0	0	0	0	Streptophyta	Unclassified NA	Unclassified Chloroplast	Unclassified Streptophyta	0	0	0	0	0	0	0	0	0	0	0	1
103351	0	0	0	0	0	0	1	0	0	1	0	0	0	0	0	0	0	0	0	0	0	0	0	0	0	0	0	0	0	0	Unclassified Bradyrhizobiaceae	Bradyrhizobium	Unclassified Xanthobacteraceae	Bosea	0	0	0	0	0	0	0	0	0	0	0	1
103359	0	2	0	0	0	0	0	0	0	0	0	0	0	0	0	0	0	0	0	0	0	0	0	0	0	0	0	0	0	0	Lactobacillus	Lactobacillus	Lactobacillus	Unclassified Lactobacillales	0	1	0	0	0	0	0	0	0	0	0	0
103366	0	0	0	0	0	0	0	2	0	0	1	1	1	0	0	1	1	0	0	0	0	0	0	0	0	0	0	0	0	0	Acinetobacter	Acinetobacter	Acinetobacter	Unclassified Gammaproteobacteria	0	1	0	0	0	0	0	0	0	0	0	0
103369	0	0	0	0	0	0	0	0	0	0	0	0	2	0	0	0	0	0	0	0	0	0	0	0	0	0	0	0	0	0	Oscillibacter	Oscillibacter	[Eubacterium] oxidoreducens group	Unclassified Ruminococcaceae	0	0	0	0	0	1	0	0	0	0	0	0
103379	0	2	0	15	1	15	3	8	0	0	0	0	0	0	0	0	5	0	0	0	0	0	0	0	0	0	0	0	0	0	Anaerosphaera	Peptoniphilus	W5053	GW-34	0	0	0	0	0	0	0	0	0	0	0	1
103397	0	0	1	0	0	0	0	0	0	0	0	0	1	0	0	0	0	0	0	0	0	0	0	0	0	0	0	0	0	0	Unclassified Clostridiales	Streptococcus	Christensenellaceae R-7 group	Unclassified Firmicutes	0	0	0	0	0	0	0	0	0	0	0	1
103412	0	0	0	0	0	0	0	0	0	0	0	1	0	0	0	2	0	0	0	0	0	0	0	0	1	0	0	0	0	0	Unclassified Clostridiales	Clostridium	Clostridium sensu stricto 1	Unclassified Clostridia	0	0	0	0	0	0	0	0	0	0	0	1
103420	0	0	0	0	0	0	0	0	0	0	0	0	0	0	0	0	2	0	0	0	0	0	0	0	0	0	0	0	0	0	Unclassified Bacteria	Unclassified Bacteria	Unclassified Retaria	Unclassified Bacteria	0	0	1	0	0	0	0	0	0	0	0	0
103425	0	0	0	1	0	2	0	0	0	0	0	0	0	0	0	0	0	0	0	0	0	0	0	0	0	0	0	0	0	0	Vibrionimonas	Vibrionimonas	Vibrionimonas	Sediminibacterium	0	1	0	0	0	0	0	0	0	0	0	0
103431	0	0	0	0	0	1	0	0	1	0	0	0	0	0	1	0	0	0	0	0	0	0	0	0	0	0	0	0	0	0	Mogibacterium	Unclassified Bradyrhizobiaceae	Mogibacterium	Bosea	0	0	0	0	0	0	1	0	0	0	0	0
103445	0	0	0	0	0	1	0	0	0	0	0	0	0	0	0	4	0	0	0	0	0	0	0	0	0	0	0	0	0	0	Acinetobacter	Acinetobacter	Acinetobacter	Acinetobacter	1	0	0	0	0	0	0	0	0	0	0	0
103477	0	0	0	0	0	0	0	0	0	0	0	0	0	0	0	0	0	0	0	0	0	0	1	0	0	0	1	0	0	0	Streptococcus	Streptococcus	Streptococcus	Streptococcus	1	0	0	0	0	0	0	0	0	0	0	0
103479	0	48	0	2	0	1	0	0	65	0	0	0	0	0	0	0	0	0	0	0	0	17	0	0	0	0	0	0	0	0	Unclassified Micrococcaceae	Pseudoglutamicibacter	uncultured	Unclassified Micrococcaceae	0	0	0	0	0	0	0	1	0	0	0	0
103482	0	0	0	0	0	0	0	0	0	0	0	0	0	0	0	0	0	0	0	0	1	0	0	3	1	0	0	0	3	1	Leuconostoc	Leuconostoc	Leuconostoc	Leuconostoc	1	0	0	0	0	0	0	0	0	0	0	0
103492	0	0	1	0	0	0	1	1	1	0	1	0	5	1	5	2	8	0	0	18	0	1	0	0	0	0	0	0	0	0	Aerococcus	Aerococcus	Aerococcus	Aerococcus	1	0	0	0	0	0	0	0	0	0	0	0
103498	2	0	1	9	0	3	0	4	0	0	1	0	0	3	3	0	6	1	0	4	1	0	1	0	0	0	0	0	0	0	Staphylococcus	Staphylococcus	Staphylococcus	Staphylococcus	1	0	0	0	0	0	0	0	0	0	0	0
103508	0	0	0	0	0	0	0	0	0	0	0	0	0	0	0	0	0	0	0	0	0	0	0	3	0	0	0	2	0	0	Streptococcus	Streptococcus	Streptococcus	Unclassified Streptococcaceae	0	1	0	0	0	0	0	0	0	0	0	0
103509	0	0	0	0	0	0	0	4	0	0	0	0	0	0	0	0	0	0	0	2	0	0	0	0	0	0	0	0	0	0	Phenylobacterium	Phenylobacterium	Phenylobacterium	Phenylobacterium	1	0	0	0	0	0	0	0	0	0	0	0
103514	0	0	0	0	0	0	1	0	0	0	0	0	0	0	0	0	0	0	0	0	1	0	0	0	0	0	0	0	0	0	Unclassified Bacteria	Unclassified Bacteria	Unclassified Unclassified	Unclassified Bacteria	0	0	1	0	0	0	0	0	0	0	0	0
103519	0	0	0	0	0	3	0	0	0	0	0	0	0	0	0	0	0	0	0	0	0	0	0	0	0	0	0	0	0	0	Unclassified Proteobacteria	Acidibacter	Oligella	Unclassified Proteobacteria	0	0	0	0	0	0	0	1	0	0	0	0
103529	0	0	0	0	0	0	0	0	6	0	0	0	0	0	0	0	0	0	0	0	0	0	0	0	0	0	0	0	0	0	Sphingobacterium	Sphingobacterium	Sphingobacterium	Sphingobacterium	1	0	0	0	0	0	0	0	0	0	0	0
103535	0	0	0	0	0	0	0	0	0	0	0	0	0	0	0	0	0	3	0	0	0	0	0	0	0	0	0	0	0	0	Lactobacillus	Lactobacillus	Lactobacillus	Lactobacillus	1	0	0	0	0	0	0	0	0	0	0	0
103565	0	0	0	0	0	4	1	1	0	0	0	0	0	0	0	0	0	0	0	0	0	0	0	0	0	0	0	0	0	0	Oligella	Oligella	Oligella	Oligella	1	0	0	0	0	0	0	0	0	0	0	0
103573	0	0	0	0	0	0	0	0	0	1	0	0	1	0	1	0	1	0	0	1	0	0	0	0	0	0	0	0	0	0	Unclassified Ruminococcaceae	Unclassified Clostridiales	Ruminococcaceae UCG-005	Unclassified Ruminococcaceae	0	0	0	0	0	0	0	1	0	0	0	0
103580	0	0	0	0	0	1	1	0	0	0	0	0	3	0	0	0	0	0	0	0	0	0	0	0	0	0	0	0	0	0	Unclassified Clostridiales	Unclassified Clostridiales	Christensenellaceae R-7 group	Unclassified Clostridiales	0	0	1	0	0	0	0	0	0	0	0	0
103582	0	0	0	0	0	0	0	0	0	6	0	0	0	0	0	1	0	0	0	0	0	0	0	0	0	0	0	0	1	0	Lactobacillus	Lactobacillus	Lactobacillus	Lactobacillus	1	0	0	0	0	0	0	0	0	0	0	0
103603	0	0	0	0	0	0	0	0	0	0	0	0	0	0	0	0	0	0	0	2	0	0	0	0	0	0	0	0	0	0	Weissella	Weissella	Weissella	Unclassified Bacteria	0	1	0	0	0	0	0	0	0	0	0	0
103608	0	0	0	0	0	0	0	0	0	0	1	0	0	0	0	0	1	0	0	0	0	0	0	0	0	0	0	0	0	0	Unclassified Peptostreptococcaceae	Paeniclostridium	[Eubacterium] tenue group	Unclassified Clostridiales	0	0	0	0	0	0	0	0	0	0	0	1
103639	0	0	0	0	0	0	0	39	0	0	0	0	0	0	0	2	0	0	0	0	0	0	0	0	0	0	0	0	0	0	Unclassified Bacteroidales	Bacteroides	Bacteroides	5-7N15	0	0	0	0	0	0	0	0	1	0	0	0
103655	1	0	0	0	0	0	0	0	0	0	0	0	0	0	0	0	0	0	1	0	0	0	0	0	0	0	0	0	0	0	Unclassified Peptostreptococcaceae	Leuconostoc	Unclassified Peptostreptococcaceae	Unclassified Clostridiales	0	0	0	0	0	0	1	0	0	0	0	0
103661	0	0	0	0	0	1	0	0	0	0	0	0	0	0	0	0	0	0	1	0	0	0	0	0	0	0	0	0	0	0	Unclassified Lachnospiraceae	Unclassified Clostridiales	Lachnospiraceae NK3A20 group	Unclassified Clostridiales	0	0	0	0	0	0	0	0	0	1	0	0
103667	0	0	0	0	0	1	0	1	0	0	0	0	0	0	0	0	0	0	0	0	0	0	0	0	0	0	0	0	0	0	Oligella	Oligella	Oligella	Oligella	1	0	0	0	0	0	0	0	0	0	0	0
103669	0	0	0	0	0	0	0	0	0	0	0	0	1	1	1	0	1	0	0	1	0	0	0	0	0	0	0	0	0	0	Bradyrhizobium	Bradyrhizobium	Unclassified Xanthobacteraceae	Bosea	0	0	0	0	0	1	0	0	0	0	0	0
103672	0	0	0	0	0	1	0	2	0	0	0	0	1	0	0	0	0	0	0	0	0	0	0	0	0	0	0	0	0	0	Streptococcus	Streptococcus	Streptococcus	Streptococcus	1	0	0	0	0	0	0	0	0	0	0	0
103673	0	0	0	0	0	0	0	0	0	0	0	0	1	0	0	4	0	0	0	0	0	0	0	0	0	0	0	0	0	0	Prevotella	Prevotella	Unclassified Prevotellaceae	Unclassified Bacteria	0	0	0	0	0	1	0	0	0	0	0	0
103682	0	0	0	0	0	0	0	0	0	1	0	0	0	0	0	0	0	0	0	1	0	0	0	0	0	0	0	0	0	0	Unclassified Peptostreptococcaceae	Clostridioides	Clostridioides	Unclassified Clostridiaceae	0	0	0	0	0	0	0	0	1	0	0	0
103688	0	1	0	0	0	0	0	0	0	0	1	0	0	0	0	0	0	0	0	0	0	0	0	0	0	0	0	0	0	0	Corynebacterium	Corynebacterium	Corynebacterium 1	Corynebacterium	0	0	1	0	0	0	0	0	0	0	0	0
103689	0	0	0	1	0	0	0	0	0	1	0	0	0	0	0	0	0	0	1	0	0	0	0	0	0	0	0	0	0	0	Vibrionimonas	Vibrionimonas	Unclassified Chitinophagaceae	Unclassified Bacteroidales	0	0	0	0	0	1	0	0	0	0	0	0
103695	0	0	0	0	0	0	0	0	0	0	0	0	0	0	0	0	2	0	0	0	0	0	0	0	0	0	0	0	0	0	Staphylococcus	Staphylococcus	Staphylococcus	Staphylococcus	1	0	0	0	0	0	0	0	0	0	0	0
103707	0	0	0	0	0	1	0	1	0	0	0	0	0	0	0	0	0	0	0	0	0	0	0	0	0	0	0	0	0	0	Acinetobacter	Acinetobacter	Acinetobacter	Unclassified OPB3	0	1	0	0	0	0	0	0	0	0	0	0
103733	0	1	0	0	0	0	0	0	0	0	0	0	0	0	0	1	0	0	0	0	0	0	0	0	0	0	0	0	0	0	Oligella	Oligella	Oligella	Oligella	1	0	0	0	0	0	0	0	0	0	0	0
103742	0	1	0	0	0	0	0	0	0	0	0	0	0	0	0	0	1	0	0	0	0	0	0	0	0	0	0	0	0	0	Acinetobacter	Acinetobacter	Acinetobacter	Acinetobacter	1	0	0	0	0	0	0	0	0	0	0	0
103753	0	2	0	0	0	0	0	0	0	0	0	0	0	0	0	0	0	0	0	0	0	0	0	0	0	0	0	0	0	0	Veillonella	Veillonella	Veillonella	Veillonella	1	0	0	0	0	0	0	0	0	0	0	0
103756	0	0	0	0	0	0	0	0	0	0	0	0	2	0	0	1	0	0	0	1	0	0	0	0	0	0	0	0	0	0	Anaerobacterium	Unclassified Clostridiales	Ruminococcaceae UCG-014	Unclassified Clostridiales	0	0	0	0	0	0	0	0	0	1	0	0
103757	0	0	16	26	5	17	13	45	32	1	1	36	108	0	36	108	3	0	0	66	76	0	53	0	0	0	0	0	0	0	Unclassified Clostridiales	Unclassified Clostridiales	Christensenellaceae R-7 group	Unclassified Clostridiales	0	0	1	0	0	0	0	0	0	0	0	0
103758	0	0	0	0	0	0	0	0	0	0	0	0	1	0	0	0	0	0	0	4	0	0	0	0	0	0	0	0	0	0	Acetanaerobacterium	Harryflintia	Negativibacillus	Unclassified Ruminococcaceae	0	0	0	0	0	0	0	0	0	0	0	1
103772	0	0	0	0	0	0	0	2	0	0	0	0	0	0	0	0	0	0	0	0	0	0	0	0	0	0	0	0	0	0	Unclassified Lactobacillales	Streptococcus	Streptococcus	Unclassified Streptococcaceae	0	0	0	0	0	0	0	0	1	0	0	0
103775	0	0	0	0	0	2	0	1	0	0	1	0	0	0	1	0	0	0	0	0	0	0	0	0	0	0	0	0	0	0	Unclassified Clostridia	Unclassified Firmicutes	uncultured bacterium	Unclassified MBA08	0	0	0	0	0	0	0	0	0	0	0	1
103777	0	0	0	0	0	0	0	0	0	0	0	0	2	0	0	0	0	0	0	0	0	0	0	0	0	0	0	0	0	0	Unclassified Ruminococcaceae	Streptococcus	Ruminococcaceae UCG-005	Unclassified Bacteria	0	0	0	0	0	0	0	0	0	0	0	1
103818	0	0	0	0	0	0	0	0	0	0	0	0	0	0	3	0	0	0	0	0	0	0	0	0	0	0	0	0	0	0	Weissella	Weissella	Weissella	Unclassified Clostridiales	0	1	0	0	0	0	0	0	0	0	0	0
103822	0	0	0	0	0	0	0	2	0	1	1	0	0	0	0	0	1	0	0	1	0	0	0	0	0	0	0	0	0	0	Enterococcus	Enterococcus	Enterococcus	Enterococcus	1	0	0	0	0	0	0	0	0	0	0	0
103830	1	0	0	0	0	0	0	0	0	0	0	0	0	0	1	0	0	0	0	0	0	0	0	0	0	0	0	0	0	0	Globicatella	Globicatella	Globicatella	Facklamia	0	1	0	0	0	0	0	0	0	0	0	0
103843	0	0	0	0	0	0	0	0	0	0	0	0	0	0	6	0	0	3	0	0	0	0	0	0	0	0	0	0	0	0	Unclassified Bacteria	Unclassified Bacteria	Unclassified Eukaryota	Unclassified Bacteria	0	0	1	0	0	0	0	0	0	0	0	0
103863	0	0	0	0	0	1	0	0	0	0	0	0	0	0	0	0	1	0	0	1	0	0	0	0	0	0	0	0	0	0	Aerococcus	Aerococcus	Aerococcus	Unclassified Bacteria	0	1	0	0	0	0	0	0	0	0	0	0
103864	0	0	0	0	0	2	0	0	0	0	0	0	1	0	0	0	0	0	0	0	0	0	0	0	0	0	0	0	0	0	Unclassified Ruminococcaceae	Unclassified Clostridiales	Ruminococcaceae UCG-005	Unclassified Ruminococcaceae	0	0	0	0	0	0	0	1	0	0	0	0
103874	0	0	0	0	0	0	0	0	0	0	1	0	0	0	1	0	0	0	0	0	2	0	0	0	0	0	0	0	0	0	Jeotgalibaca	Unclassified Carnobacteriaceae	Jeotgalibaca	Trichococcus	0	0	0	0	0	0	1	0	0	0	0	0
103875	0	0	0	0	0	0	0	0	0	0	0	1	0	0	0	1	0	0	0	0	0	0	0	1	4	1	1	0	6	3	Streptococcus	Streptococcus	Unclassified Lactobacillales	Unclassified Streptococcaceae	0	0	0	0	0	1	0	0	0	0	0	0
103879	0	0	0	0	0	0	0	0	0	2	0	0	0	0	0	0	0	0	0	0	0	0	0	0	0	0	0	0	0	0	Anaerosphaera	Colidextribacter	W5053	Unclassified Ruminococcaceae	0	0	0	0	0	0	0	0	0	0	0	1
103883	0	1	0	0	0	0	0	1	0	0	0	0	0	0	0	0	0	0	0	0	0	0	2	8	4	4	2	1	10	5	Lactococcus	Leuconostoc	Unclassified Lactobacillales	Streptococcus	0	0	0	0	0	0	0	0	0	0	0	1
103886	0	0	0	0	0	1	0	0	0	0	0	0	0	0	0	1	0	0	0	0	0	0	0	0	0	0	0	0	0	0	Unclassified Ruminococcaceae	Unclassified Clostridiales	Ruminococcaceae UCG-005	Unclassified Ruminococcaceae	0	0	0	0	0	0	0	1	0	0	0	0
103899	0	0	0	0	0	0	0	0	0	0	0	0	0	0	0	0	0	0	6	0	0	0	0	0	0	0	0	0	0	0	Unclassified Clostridiales	Unclassified Firmicutes	Christensenellaceae R-7 group	Unclassified Clostridiales	0	0	0	0	0	0	0	1	0	0	0	0
103903	0	0	0	0	1	0	0	0	0	1	1	0	0	0	0	0	0	0	0	0	0	0	0	0	0	0	0	0	0	0	Bradyrhizobium	Bradyrhizobium	Bradyrhizobium	Bradyrhizobium	1	0	0	0	0	0	0	0	0	0	0	0
103912	0	0	0	0	0	0	0	0	0	0	0	0	0	2	0	0	0	0	0	0	0	0	0	0	0	0	0	0	0	0	Weissella	Weissella	Weissella	Unclassified Bacteria	0	1	0	0	0	0	0	0	0	0	0	0
103919	0	0	0	0	0	1	0	0	0	1	0	0	0	0	0	1	0	0	0	0	0	0	0	0	0	0	0	0	0	0	Alloprevotella	Alloprevotella	Alloprevotella	[Prevotella]	0	1	0	0	0	0	0	0	0	0	0	0
103920	0	0	0	0	0	2	0	0	0	0	0	0	0	0	0	2	1	0	0	0	0	0	0	0	0	0	0	0	0	0	Atopostipes	Atopostipes	Atopostipes	Unclassified Aerococcaceae	0	1	0	0	0	0	0	0	0	0	0	0
103927	0	0	0	0	2	0	0	0	0	0	0	0	0	0	1	0	0	0	0	0	0	0	0	0	0	0	0	0	0	0	Romboutsia	Romboutsia	Unclassified Peptostreptococcaceae	Arthrospira	0	0	0	0	0	1	0	0	0	0	0	0
103935	0	0	0	0	1	0	0	1	0	8	0	0	0	1	1	0	0	0	0	1	0	0	3	0	0	0	0	0	0	0	Unclassified Peptostreptococcaceae	Clostridioides	Clostridioides	Unclassified Peptostreptococcaceae	0	0	0	0	0	0	0	1	1	0	0	0
103938	0	0	0	0	0	0	0	0	0	1	0	0	5	0	0	0	0	0	0	6	0	0	0	0	0	0	0	0	0	0	Unclassified Ruminococcaceae	Unclassified Ruminococcaceae	Ruminiclostridium 1	Clostridium	0	0	0	0	0	1	0	0	0	0	0	0
103943	0	0	0	0	0	0	0	0	0	0	0	0	0	0	0	2	0	0	0	0	0	0	0	0	0	0	0	0	0	0	Unclassified Ruminococcaceae	Unclassified Ruminococcaceae	Ruminococcaceae UCG-005	Unclassified Ruminococcaceae	0	0	1	0	0	0	0	0	0	0	0	0
103945	0	0	0	0	0	0	1	0	0	0	1	0	0	0	0	0	0	0	0	0	0	0	0	0	0	0	0	0	0	0	Aerococcus	Aerococcus	Aerococcus	Unclassified Bacteria	0	1	0	0	0	0	0	0	0	0	0	0
103946	0	0	0	0	0	0	0	1	0	0	0	0	0	0	0	0	1	0	0	0	0	0	0	0	0	0	0	0	0	0	Unclassified Bacteria	Cutibacterium	Cutibacterium	Elizabethkingia	0	0	0	0	0	0	0	0	1	0	0	0
103951	0	0	0	0	0	0	0	0	0	0	0	0	0	0	1	0	1	0	0	1	0	0	0	0	0	0	0	0	0	0	Bradyrhizobium	Unclassified Bradyrhizobiaceae	Bradyrhizobium	Bosea	0	0	0	0	0	0	1	0	0	0	0	0
103961	0	0	0	2	0	0	0	0	0	0	0	0	0	0	0	0	0	0	0	0	0	0	0	0	0	0	0	0	0	0	Weissella	Weissella	Weissella	Unclassified Clostridia	0	1	0	0	0	0	0	0	0	0	0	0
103965	0	0	0	0	0	0	0	0	0	0	0	0	0	0	0	5	0	0	0	0	0	0	0	0	0	0	0	0	0	0	Unclassified Ruminococcaceae	Unclassified Ruminococcaceae	Unclassified Ruminococcaceae	Ruminococcus	0	1	0	0	0	0	0	0	0	0	0	0
103975	0	0	0	1	0	0	0	0	0	0	0	0	0	0	0	0	0	0	0	0	0	0	1	0	0	0	0	0	1	0	Unclassified Bacteria	Unclassified Bacteria	Unclassified Eukaryota	Unclassified Bacteria	0	0	1	0	0	0	0	0	0	0	0	0
103990	0	0	0	1	0	0	1	0	0	0	0	0	0	0	1	0	0	0	0	0	0	0	0	0	0	0	0	0	0	0	Staphylococcus	Staphylococcus	Staphylococcus	Macrococcus	0	1	0	0	0	0	0	0	0	0	0	0
103994	0	0	0	0	0	0	0	0	0	19	0	0	0	0	0	0	0	0	0	0	0	0	0	0	0	0	0	0	0	0	Saccharibacteria_genera_incertae_sedis	Unclassified Bacteria	Candidatus Saccharimonas	Unclassified F16	0	0	0	0	0	0	0	0	0	0	0	1
104003	0	0	0	2	0	0	0	0	0	0	0	0	0	0	0	0	0	0	0	0	0	0	0	0	0	0	0	0	0	0	Streptococcus	Streptococcus	Streptococcus	Unclassified Bacteria	0	1	0	0	0	0	0	0	0	0	0	0
104009	0	0	0	0	0	2	0	0	0	0	0	0	0	0	0	0	0	0	0	0	0	0	0	0	0	0	0	0	0	0	Staphylococcus	Staphylococcus	Staphylococcus	Staphylococcus	1	0	0	0	0	0	0	0	0	0	0	0
104024	0	0	0	0	0	0	0	0	0	0	1	0	0	0	1	0	0	0	0	1	0	0	0	0	0	0	0	0	0	0	Romboutsia	Romboutsia	Romboutsia	SMB53	0	1	0	0	0	0	0	0	0	0	0	0
104027	0	0	0	0	0	2	0	2	1	4	2	0	2	0	0	0	0	0	0	1	0	0	0	0	0	0	0	0	0	0	Unclassified Ruminococcaceae	Unclassified Peptostreptococcaceae	Ruminococcaceae UCG-005	Unclassified Ruminococcaceae	0	0	0	0	0	0	0	1	0	0	0	0
104034	0	0	0	0	0	1	0	1	0	0	0	0	1	0	0	0	0	0	0	0	0	0	0	0	0	0	0	0	0	0	Unclassified Ruminococcaceae	Unclassified Ruminococcaceae	[Eubacterium] coprostanoligenes group	Unclassified Ruminococcaceae	0	0	1	0	0	0	0	0	0	0	0	0
104041	0	0	0	0	0	1	0	0	0	0	0	0	1	0	0	0	0	0	0	0	0	0	0	0	0	0	0	0	0	0	Unclassified Peptostreptococcaceae	Clostridioides	Romboutsia	Unclassified Clostridiales	0	0	0	0	0	0	0	0	0	0	0	1
104045	0	0	0	0	0	1	0	0	0	0	1	0	0	1	0	0	0	0	0	0	0	0	0	0	0	0	0	0	0	0	Oligella	Oligella	Oligella	Oligella	1	0	0	0	0	0	0	0	0	0	0	0
104052	0	0	0	0	0	0	0	0	1	0	1	0	0	0	0	0	0	0	0	0	0	0	0	0	0	0	0	0	0	0	Novosphingobium	Novosphingobium	Novosphingobium	Blastomonas	0	1	0	0	0	0	0	0	0	0	0	0
104068	0	0	0	0	0	0	0	0	0	0	0	0	0	0	2	1	0	0	0	0	0	0	0	0	0	0	0	0	0	0	Streptococcus	Streptococcus	Streptococcus	Streptococcus	1	0	0	0	0	0	0	0	0	0	0	0
104079	2	1	0	0	0	5	1	0	0	0	3	0	3	1	0	0	2	0	0	18	0	0	0	0	0	0	0	0	0	0	Facklamia	Facklamia	Facklamia	Facklamia	1	0	0	0	0	0	0	0	0	0	0	0
104082	0	0	0	0	0	0	0	0	0	0	0	0	0	0	0	2	0	0	0	0	0	0	0	0	0	0	0	0	0	0	Unclassified Ruminococcaceae	Acetivibrio	Ruminococcaceae UCG-013	Clostridium	0	0	0	0	0	0	0	0	0	0	0	1
104091	0	0	0	0	24	0	1	0	0	16	0	0	0	0	0	0	0	0	0	0	0	0	0	0	0	0	0	0	0	0	Unclassified Lachnospiraceae	Unclassified Clostridiales	Lachnospiraceae NK3A20 group	Unclassified Lachnospiraceae	0	0	0	0	0	0	0	1	0	0	0	0
104105	1	0	0	0	0	0	0	0	0	1	0	0	0	0	0	0	0	0	0	0	0	0	0	0	0	0	0	0	0	0	Streptococcus	Streptococcus	Streptococcus	Streptococcus	1	0	0	0	0	0	0	0	0	0	0	0
104109	0	0	0	0	0	1	0	0	0	0	0	0	0	0	0	0	0	0	1	0	0	0	0	0	0	0	0	0	0	0	Novosphingobium	Novosphingobium	Novosphingobium	Blastomonas	0	1	0	0	0	0	0	0	0	0	0	0
104117	2	0	0	0	0	1	0	0	0	0	0	0	0	0	0	0	0	0	0	0	0	0	0	0	0	0	0	0	0	0	Unclassified Lachnospiraceae	Unclassified Clostridiales	Lachnospiraceae NK3A20 group	Unclassified Clostridiales	0	0	0	0	0	0	0	0	0	1	0	0
104122	0	0	0	0	0	0	1	0	0	0	0	0	0	0	1	0	1	0	0	2	0	0	0	0	0	0	0	0	0	0	Phascolarctobacterium	Phascolarctobacterium	Phascolarctobacterium	Unclassified Clostridia	0	1	0	0	0	0	0	0	0	0	0	0
104130	0	0	0	0	0	0	0	0	0	0	0	0	0	0	0	0	2	0	0	0	0	0	0	0	0	0	0	0	0	0	Sphingobacterium	Sphingobacterium	Sphingobacterium	Sphingobacterium	1	0	0	0	0	0	0	0	0	0	0	0
104147	1	1	0	0	1	1	1	2	0	0	0	0	0	0	0	1	0	0	0	0	0	0	0	0	0	0	0	0	0	0	Propionibacterium	Cutibacterium	Cutibacterium	Unclassified Bacteria	0	0	0	0	0	0	0	0	1	0	0	0
104171	0	0	0	0	0	0	0	2	0	3	3	0	0	0	1	0	0	0	0	0	0	0	0	0	0	0	0	0	0	0	Unclassified Myxococcales	Haliangium	Haliangium	Unclassified Myxococcales	0	0	0	0	0	0	0	1	1	0	0	0
104177	0	0	0	0	0	1	1	0	0	0	0	0	2	0	0	0	0	0	0	0	0	0	0	0	0	0	0	0	0	0	Gp2	Staphylococcus	Unclassified Subgroup 2	Unclassified Bacteria	0	0	0	0	0	0	0	0	0	0	0	1
104207	0	0	0	0	0	0	0	0	0	0	0	0	0	0	0	0	0	0	0	0	0	0	0	1	0	1	0	0	0	0	Lactobacillus	Lactobacillus	Lactobacillus	Lactobacillus	1	0	0	0	0	0	0	0	0	0	0	0
104209	0	0	0	0	0	0	0	0	88	7	0	0	0	59	0	0	0	0	0	2	0	0	0	0	0	0	0	0	1	0	Saccharibacteria_genera_incertae_sedis	Unclassified Bacteria	uncultured bacterium	Unclassified TM7-3	0	0	0	0	0	0	0	0	0	0	0	1
104211	5	1	1	0	0	0	0	0	0	0	0	0	0	3	0	0	0	0	0	0	0	0	0	0	0	0	0	0	0	0	Staphylococcus	Staphylococcus	Staphylococcus	Unclassified Bacilli	0	1	0	0	0	0	0	0	0	0	0	0
104215	0	4	0	0	0	11	6	6	0	0	3	0	0	2	0	3	0	0	0	0	1	0	0	0	0	0	0	0	0	0	Pseudomonas	Pseudomonas	Pseudomonas	Unclassified Pseudomonadaceae	0	1	0	0	0	0	0	0	0	0	0	0
104219	0	0	0	0	0	1	1	0	0	0	0	0	0	0	0	0	0	0	0	0	0	0	0	0	0	0	0	0	0	0	Atopostipes	Atopostipes	uncultured	Unclassified Bacteria	0	0	0	0	0	1	0	0	0	0	0	0
104223	1	0	0	0	0	0	0	0	0	0	0	0	0	0	1	2	0	0	0	0	0	0	0	0	0	0	0	0	0	0	Streptococcus	Streptococcus	Streptococcus	Unclassified Bacteria	0	1	0	0	0	0	0	0	0	0	0	0
104230	0	0	2	0	0	0	0	0	0	0	0	0	0	0	0	0	0	0	0	0	0	0	0	0	0	0	0	0	0	0	Unclassified Bacteria	Unclassified Bacteria	Unclassified Unclassified	Unclassified Bacteria	0	0	1	0	0	0	0	0	0	0	0	0
104238	0	0	0	0	0	1	0	1	0	0	0	0	0	1	0	0	0	0	0	0	0	0	0	0	0	0	0	0	0	0	Unclassified Ruminococcaceae	Unclassified Ruminococcaceae	Ruminococcaceae UCG-005	Unclassified Ruminococcaceae	0	0	1	0	0	0	0	0	0	0	0	0
104240	0	0	0	0	0	0	0	0	0	0	0	0	0	0	0	0	0	0	0	0	59	0	0	0	0	0	0	0	0	0	Acholeplasma	Acholeplasma	Acholeplasma	Acholeplasma	1	0	0	0	0	0	0	0	0	0	0	0
104246	0	0	0	0	0	1	0	0	0	1	0	0	0	0	0	0	0	0	0	0	0	0	0	0	0	0	0	0	0	0	Mogibacterium	Atopostipes	Mogibacterium	Unclassified Firmicutes	0	0	0	0	0	0	1	0	0	0	0	0
104251	1	0	0	0	0	0	0	1	0	0	0	2	0	0	0	0	0	0	0	0	0	0	0	0	1	0	0	0	1	3	Leuconostoc	Leuconostoc	Leuconostoc	Leuconostoc	1	0	0	0	0	0	0	0	0	0	0	0
104269	0	0	0	0	0	0	0	0	0	0	0	0	0	0	0	4	0	0	0	0	1	0	0	0	0	0	0	0	0	0	Unclassified Clostridiales	Unclassified Firmicutes	Christensenellaceae R-7 group	Unclassified Clostridiales	0	0	0	0	0	0	0	1	0	0	0	0
104277	0	0	0	0	0	0	0	2	0	0	0	0	0	0	0	0	0	0	0	1	0	0	0	0	0	0	0	0	0	0	Romboutsia	Romboutsia	Romboutsia	SMB53	0	1	0	0	0	0	0	0	0	0	0	0
104285	0	0	0	0	0	0	1	0	0	0	0	0	2	0	0	0	0	0	0	0	0	0	0	0	0	0	0	0	0	0	Acinetobacter	Acinetobacter	Acinetobacter	Acinetobacter	1	0	0	0	0	0	0	0	0	0	0	0
104287	0	1	0	0	0	0	0	0	0	0	0	5	0	0	0	2	0	0	0	0	0	0	0	5	5	1	6	0	0	17	Lactobacillus	Lactobacillus	Lactobacillus	Unclassified Streptococcaceae	0	1	0	0	0	0	0	0	0	0	0	0
104290	0	0	0	0	0	2	0	0	0	0	0	0	0	0	0	0	0	0	0	0	0	0	0	0	0	0	0	0	0	0	Corynebacterium	Corynebacterium	Corynebacterium 1	Unclassified Actinomycetales	0	0	0	0	0	1	0	0	0	0	0	0
104295	0	0	0	0	0	0	0	2	0	0	0	0	0	0	0	0	0	0	0	0	0	0	0	0	0	0	0	0	0	0	Luteolibacter	Luteolibacter	Luteolibacter	Streptococcus	0	1	0	0	0	0	0	0	0	0	0	0
104297	0	0	0	0	0	0	0	6	0	0	0	0	0	0	0	0	0	0	0	0	0	0	0	0	0	0	0	0	0	0	Bacillus	Bacillus	Bacillus	Bacillus	1	0	0	0	0	0	0	0	0	0	0	0
104307	0	0	0	0	0	0	0	1	0	0	0	0	0	0	0	0	0	0	0	0	0	0	1	0	0	0	0	0	0	0	Streptococcus	Streptococcus	Streptococcus	Unclassified Firmicutes	0	1	0	0	0	0	0	0	0	0	0	0
104312	0	0	0	0	0	0	0	0	0	0	0	0	0	0	0	0	0	0	0	0	0	0	0	0	0	0	0	0	0	2	Unclassified Bacteria	Lactobacillus	Lactobacillus	Unclassified Bacteria	0	0	0	0	0	0	0	1	1	0	0	0
104323	0	0	0	0	0	0	0	0	0	0	1	0	0	0	0	0	3	0	0	0	0	0	0	0	0	0	0	0	0	0	Lactococcus	Lactococcus	Lactococcus	Streptococcus	0	1	0	0	0	0	0	0	0	0	0	0
104329	0	0	0	0	0	0	0	0	0	0	1	0	0	0	2	0	0	0	0	0	0	0	0	0	0	0	0	0	0	0	Empedobacter	Empedobacter	Empedobacter	Elizabethkingia	0	1	0	0	0	0	0	0	0	0	0	0
104334	1	0	0	0	0	0	0	0	1	0	0	0	0	0	0	0	0	0	0	0	0	0	0	0	0	0	0	0	0	0	Unclassified Lactobacillales	Streptococcus	Streptococcus	Streptococcus	0	0	0	0	1	0	0	0	0	0	0	0
104336	0	1	0	0	0	0	1	0	0	0	0	0	0	0	0	0	0	0	0	0	0	0	0	0	0	0	0	0	0	0	Bradyrhizobium	Unclassified Bradyrhizobiaceae	Bradyrhizobium	Bosea	0	0	0	0	0	0	1	0	0	0	0	0
104339	3	3	0	1	2	0	1	0	1	0	1	0	1	2	0	0	0	0	3	0	0	0	3	0	0	0	0	0	0	0	Bradyrhizobium	Bradyrhizobium	Bradyrhizobium	Bosea	0	1	0	0	0	0	0	0	0	0	0	0
104342	0	0	0	0	0	0	1	0	0	0	0	0	0	0	0	0	0	1	0	0	0	0	0	0	0	0	0	0	0	0	Turicibacter	Turicibacter	Turicibacter	Turicibacter	1	0	0	0	0	0	0	0	0	0	0	0
104343	0	1	0	0	0	1	1	0	0	0	1	0	0	0	0	0	0	0	0	0	0	0	0	0	0	0	0	0	0	0	Oligella	Oligella	Oligella	Oligella	1	0	0	0	0	0	0	0	0	0	0	0
104348	0	0	0	0	0	0	0	0	0	0	0	0	0	0	0	5	0	0	0	0	0	0	0	0	0	0	0	0	0	0	Unclassified Lachnospiraceae	Unclassified Lachnospiraceae	Tyzzerella 4	Unclassified Lachnospiraceae	0	0	1	0	0	0	0	0	0	0	0	0
104352	0	0	0	0	0	0	0	0	0	0	0	0	0	0	0	0	0	0	0	2	0	0	0	0	0	0	0	0	0	0	Unclassified Clostridiales	Unclassified Clostridiaceae	Unclassified Clostridiales	Unclassified Clostridiales	0	0	0	1	0	0	0	0	0	0	0	0
104360	0	0	0	0	0	0	0	1	0	0	0	0	0	0	1	0	0	0	0	0	0	0	0	0	0	0	0	0	0	0	Unclassified Myxococcales	Unclassified Kofleriaceae	Haliangium	Unclassified Myxococcales	0	0	0	0	0	0	0	1	0	0	0	0
104365	0	0	0	0	0	1	0	0	0	0	0	0	0	0	0	0	3	0	0	0	0	0	0	0	0	0	0	0	0	0	Weissella	Weissella	Weissella	Unclassified Bacteria	0	1	0	0	0	0	0	0	0	0	0	0
104369	0	0	0	0	0	0	0	0	0	0	0	0	0	1	0	0	5	0	0	0	0	0	0	0	0	0	0	0	0	0	Corynebacterium	Corynebacterium	Corynebacterium 1	Corynebacterium	0	0	1	0	0	0	0	0	0	0	0	0
104372	0	0	0	0	0	1	0	1	0	0	0	0	0	0	0	0	0	0	0	0	0	0	0	0	0	0	0	0	0	0	Streptococcus	Streptococcus	Streptococcus	Unclassified Streptococcaceae	0	1	0	0	0	0	0	0	0	0	0	0
104373	0	0	0	0	0	1	1	0	0	0	0	0	0	0	0	0	0	0	0	0	1	0	0	0	0	0	0	0	0	0	Streptococcus	Streptococcus	Streptococcus	Streptococcus	1	0	0	0	0	0	0	0	0	0	0	0
104392	0	0	0	0	0	0	0	0	0	0	0	0	0	0	0	0	0	0	0	2	0	0	0	0	0	0	0	0	0	0	Facklamia	Facklamia	Facklamia	Unclassified Bacteria	0	1	0	0	0	0	0	0	0	0	0	0
104417	0	0	0	0	0	0	0	0	0	0	0	0	1	0	0	0	0	0	0	1	0	0	0	0	0	0	0	0	0	0	Unclassified Ruminococcaceae	Unclassified Ruminococcaceae	Unclassified Ruminococcaceae	Ruminococcus	0	1	0	0	0	0	0	0	0	0	0	0
104419	2	0	0	0	0	0	0	0	0	1	1	0	0	0	0	0	0	0	0	0	1	0	1	11	3	10	1	0	7	1	Streptococcus	Streptococcus	Streptococcus	Streptococcus	1	0	0	0	0	0	0	0	0	0	0	0
104428	0	0	0	0	0	0	1	2	3	0	0	0	0	0	0	0	0	0	0	0	0	0	0	0	0	0	0	0	0	0	Unclassified Bradyrhizobiaceae	Unclassified Bradyrhizobiaceae	Unclassified Xanthobacteraceae	Bosea	0	0	0	0	0	1	0	0	0	0	0	0
104431	0	0	0	0	0	0	0	0	0	0	1	0	0	0	0	5	0	0	0	0	1	0	0	0	0	0	0	0	0	0	Streptococcus	Streptococcus	Streptococcus	Streptococcus	1	0	0	0	0	0	0	0	0	0	0	0
104434	0	0	0	0	0	2	0	0	0	0	0	0	0	1	0	0	0	0	0	2	0	0	0	0	0	0	0	0	0	0	Unclassified Lachnospiraceae	Unclassified Lachnospiraceae	Unclassified Lachnospiraceae	Unclassified Clostridiales	0	1	0	0	0	0	0	0	0	0	0	0
104437	0	0	0	0	0	0	0	2	0	0	0	0	0	0	0	0	0	0	0	0	0	0	0	0	0	0	0	0	0	0	Streptococcus	Streptococcus	Streptococcus	Streptococcus	1	0	0	0	0	0	0	0	0	0	0	0
104444	0	3	0	0	0	10	3	4	0	1	2	0	0	0	0	0	0	0	0	0	0	0	0	0	0	0	0	1	0	0	Unclassified Lactobacillales	Lactobacillus	Lactobacillus	Unclassified Aerococcaceae	0	0	0	0	0	0	0	0	1	0	0	0
104451	2	0	1	2	0	0	2	1	0	0	0	0	0	1	0	0	0	0	1	1	0	1	0	0	0	0	0	0	0	0	Unclassified Bacillales	Streptococcus	Staphylococcus	Streptococcus	0	0	0	0	0	0	0	0	0	1	0	0
104459	0	0	0	0	0	0	0	0	0	0	1	0	0	1	0	0	1	0	0	0	0	0	0	0	0	0	0	0	0	0	Unclassified Bradyrhizobiaceae	Unclassified Bradyrhizobiaceae	Bradyrhizobium	Bosea	0	0	0	0	0	1	0	0	0	0	0	0
104460	0	0	0	0	0	0	0	1	0	0	0	0	0	1	0	0	0	0	0	0	0	0	0	0	0	0	0	0	0	0	Brevibacterium	Brevibacterium	Brevibacterium	Brevibacterium	1	0	0	0	0	0	0	0	0	0	0	0
104470	1	0	0	0	1	0	0	2	0	1	0	0	0	0	1	0	0	0	0	1	0	0	0	0	0	0	0	0	0	0	Corynebacterium	Corynebacterium	Corynebacterium 1	Corynebacterium	0	0	1	0	0	0	0	0	0	0	0	0
104480	0	0	0	0	0	0	0	0	0	0	0	0	0	0	0	0	2	0	0	0	0	0	0	0	0	0	0	0	0	0	Unclassified Alcaligenaceae	Sphingobacterium	Unclassified Bacteria	Unclassified Proteobacteria	0	0	0	0	0	0	0	0	0	0	0	1
104481	0	0	0	0	0	0	0	6	0	0	0	0	0	0	0	0	0	0	0	0	0	0	0	0	0	0	0	0	0	0	Unclassified Bacteria	Unclassified Bacteria	Unclassified Eukaryota	Unclassified Bacteria	0	0	1	0	0	0	0	0	0	0	0	0
104484	0	0	0	0	0	0	0	2	0	0	2	0	0	0	0	1	0	0	0	0	0	0	2	0	0	0	0	0	0	0	Lactobacillus	Lactobacillus	Lactobacillus	Streptococcus	0	1	0	0	0	0	0	0	0	0	0	0
104488	0	0	0	0	0	0	1	0	0	1	0	0	5	0	0	1	0	0	0	0	0	0	0	0	0	0	0	0	0	0	Phascolarctobacterium	Phascolarctobacterium	Phascolarctobacterium	Unclassified Veillonellaceae	0	1	0	0	0	0	0	0	0	0	0	0
104490	0	0	0	0	0	0	0	0	0	0	0	0	2	0	0	0	0	0	0	0	0	0	0	0	0	0	0	0	0	0	Staphylococcus	Staphylococcus	Staphylococcus	Unclassified Bacillales	0	1	0	0	0	0	0	0	0	0	0	0
104500	0	0	0	0	0	0	0	0	0	0	0	0	0	0	0	0	0	0	0	3	0	0	0	0	0	0	0	0	0	0	Weissella	Weissella	Weissella	Unclassified Bacteria	0	1	0	0	0	0	0	0	0	0	0	0
104514	0	0	0	0	0	0	0	2	0	0	0	0	0	0	0	0	0	0	0	0	0	0	0	0	0	0	55	0	0	0	Glycomyces	Glycomyces	Glycomyces	Glycomyces	1	0	0	0	0	0	0	0	0	0	0	0
104520	0	0	0	0	0	0	0	0	0	0	0	0	2	0	0	0	0	0	0	0	0	0	0	0	0	0	0	0	0	0	Unclassified Firmicutes	Aerococcus	Lachnospiraceae NK3A20 group	Unclassified Clostridiales	0	0	0	0	0	0	0	0	0	0	0	1
104530	0	7	0	0	3	7	12	0	0	0	4	0	0	2	0	0	0	1	0	0	0	1	0	0	0	0	0	0	0	0	Oligella	Oligella	Oligella	Oligella	1	0	0	0	0	0	0	0	0	0	0	0
104534	1	1	0	1	0	0	0	0	0	0	0	0	0	0	0	0	0	0	0	0	0	0	1	0	0	0	0	0	0	0	Unclassified Bradyrhizobiaceae	Unclassified Bradyrhizobiaceae	Bradyrhizobium	Bosea	0	0	0	0	0	1	0	0	0	0	0	0
104540	0	0	0	0	0	0	0	0	0	0	0	0	0	0	0	0	0	0	0	2	0	0	0	0	0	0	0	0	0	0	Unclassified Clostridiales	Unclassified Clostridiales	uncultured	Unclassified Bacteria	0	0	0	0	0	1	0	0	0	0	0	0
104541	0	0	0	0	0	0	0	1	0	0	0	0	0	0	0	0	0	0	0	1	0	0	0	0	0	0	0	0	0	0	Staphylococcus	Staphylococcus	Staphylococcus	Unclassified Bacilli	0	1	0	0	0	0	0	0	0	0	0	0
104560	0	0	0	0	0	2	0	0	0	0	0	0	0	0	0	0	0	0	0	0	0	0	0	0	0	0	0	0	0	0	Lactobacillus	Lactobacillus	Lactobacillus	Unclassified Lactobacillales	0	1	0	0	0	0	0	0	0	0	0	0
104572	0	1	0	0	0	0	1	0	1	0	0	0	0	0	0	0	1	0	0	0	0	0	0	0	0	0	0	0	0	0	Corynebacterium	Corynebacterium	Corynebacterium 1	Corynebacterium	0	0	1	0	0	0	0	0	0	0	0	0
104578	0	0	0	0	0	0	0	0	0	0	0	0	0	0	0	0	0	0	0	0	0	0	0	0	1	0	0	0	1	0	Unclassified Lactobacillales	Lactobacillus	Unclassified Streptococcaceae	Unclassified Streptococcaceae	0	0	0	0	0	0	0	0	0	0	1	0
104582	0	0	0	0	0	2	0	0	0	0	0	0	0	0	0	0	0	0	0	0	0	0	0	0	0	0	0	0	0	0	Bradyrhizobium	Bradyrhizobium	Bradyrhizobium	Bosea	0	1	0	0	0	0	0	0	0	0	0	0
104584	0	0	0	0	0	3	0	1	0	0	0	0	0	0	0	0	0	0	0	0	0	0	0	0	0	0	0	0	0	0	Enhydrobacter	Moraxella	Pseudomonas	Enhydrobacter	0	0	0	0	0	0	0	1	0	0	0	0
104586	0	0	0	0	0	0	0	1	0	0	0	0	4	0	0	0	0	0	0	0	0	0	0	0	0	0	0	0	0	0	Unclassified Ruminococcaceae	Unclassified Clostridiales	Ruminococcaceae UCG-005	Unclassified Ruminococcaceae	0	0	0	0	0	0	0	1	0	0	0	0
104590	0	0	0	0	0	1	2	1	0	0	2	0	0	0	0	0	0	0	0	0	0	0	0	0	0	0	0	0	0	0	Unclassified Ruminococcaceae	Oligella	Ruminococcaceae UCG-005	Unclassified Ruminococcaceae	0	0	0	0	0	0	0	1	0	0	0	0
104607	0	0	0	0	0	0	15	0	0	0	0	0	0	0	1	0	0	0	0	0	0	0	0	0	0	0	0	0	0	0	Tessaracoccus	Pseudopropionibacterium	Pseudopropionibacterium	Unclassified Propionibacteriaceae	0	0	0	0	0	0	0	0	1	0	0	0
104618	0	0	0	0	0	2	0	1	1	0	0	0	0	0	0	0	0	0	0	6	0	0	0	0	0	0	0	0	0	0	Unclassified Planococcaceae	Bacillus	Lysinibacillus	Unclassified Planococcaceae	0	0	0	0	0	0	0	1	0	0	0	0
104640	0	0	0	0	0	0	0	0	0	0	0	0	0	0	0	0	0	0	0	0	1	0	1	0	0	0	0	0	0	0	Unclassified Aerococcaceae	Unclassified Lactobacillales	Unclassified Aerococcaceae	Unclassified Bacteria	0	0	0	0	0	0	1	0	0	0	0	0
104642	1	0	0	0	0	0	0	3	0	1	0	0	0	0	0	0	0	0	0	0	0	0	0	0	0	0	0	0	0	0	Streptococcus	Streptococcus	Streptococcus	Streptococcus	1	0	0	0	0	0	0	0	0	0	0	0
104645	0	0	0	0	0	0	0	0	0	1	0	0	0	0	0	0	0	0	0	0	0	0	1	0	0	0	0	0	0	0	Reyranella	Reyranella	Reyranella	Unclassified Rhodospirillaceae	0	1	0	0	0	0	0	0	0	0	0	0
104654	0	0	0	0	0	0	0	2	0	0	0	0	0	0	0	0	0	0	0	0	0	0	0	0	0	0	0	0	0	0	Unclassified Erysipelotrichaceae	Erysipelothrix	[Anaerorhabdus] furcosa group	Unclassified Firmicutes	0	0	0	0	0	0	0	0	0	0	0	1
104656	0	0	0	0	0	0	0	0	0	0	0	0	1	0	0	1	0	0	0	0	0	0	0	0	0	0	0	0	0	0	Streptococcus	Streptococcus	Streptococcus	Streptococcus	1	0	0	0	0	0	0	0	0	0	0	0
104657	0	0	0	0	0	0	0	0	0	0	0	0	0	0	0	0	0	0	0	0	0	0	0	1	1	0	0	0	0	0	Leuconostoc	Leuconostoc	Leuconostoc	Unclassified Streptococcaceae	0	1	0	0	0	0	0	0	0	0	0	0
104691	0	0	0	0	0	0	0	0	0	3	0	0	0	0	0	0	0	0	0	0	0	0	0	0	0	0	0	0	0	0	Hydrobacter	Vibrionimonas	Unclassified Chitinophagaceae	Unclassified Bacteroidetes	0	0	0	0	0	0	0	0	0	0	0	1
104692	0	0	0	0	0	0	0	1	0	1	0	0	0	0	4	1	0	0	0	0	0	1	0	0	0	0	0	0	0	0	Lachnospiracea_incertae_sedis	Frisingicoccus	uncultured	Coprococcus	0	0	0	0	0	0	0	0	0	0	0	1
104699	0	0	0	15	0	22	10	43	14	0	0	0	39	59	67	23	11	0	0	2	3	23	0	0	0	0	0	0	0	0	Murdochiella	Unclassified Firmicutes	Murdochiella	ph2	0	0	0	0	0	0	1	0	0	0	0	0
104704	0	0	0	0	0	2	3	1	0	0	0	0	27	0	0	0	0	0	0	2	2	0	0	0	0	0	0	0	0	0	Unclassified Lachnospiraceae	Unclassified Lachnospiraceae	[Ruminococcus] gauvreauii group	Unclassified Clostridiales	0	0	0	0	0	1	0	0	0	0	0	0
104710	0	0	0	1	0	0	0	0	0	0	0	0	0	0	0	0	3	0	0	0	0	0	0	0	0	0	0	0	0	0	Staphylococcus	Staphylococcus	Staphylococcus	Staphylococcus	1	0	0	0	0	0	0	0	0	0	0	0
104711	0	0	0	0	0	0	0	0	0	0	0	0	1	0	0	1	0	0	0	0	0	0	0	0	0	0	0	0	0	0	Unclassified Ruminococcaceae	Unclassified Alphaproteobacteria	Ruminococcaceae UCG-005	Unclassified Ruminococcaceae	0	0	0	0	0	0	0	1	0	0	0	0
104723	0	0	0	0	0	0	0	0	0	0	0	0	0	0	1	0	0	0	0	0	0	1	0	0	0	0	0	0	0	0	Unclassified Enterococcaceae	Lactobacillus	Unclassified Lactobacillales	Unclassified Lactobacillales	0	0	0	0	0	0	0	0	0	0	1	0
104733	0	0	0	0	0	0	0	0	0	0	0	22	0	0	0	35	0	0	0	0	0	0	0	11	24	17	0	0	18	1	Lactobacillus	Lactobacillus	Lactobacillus	Unclassified Lactobacillales	0	1	0	0	0	0	0	0	0	0	0	0
104738	0	0	0	0	0	0	0	0	0	0	0	0	2	0	0	0	0	0	0	0	0	0	0	0	0	0	0	0	0	0	Syntrophococcus	Unclassified Lachnospiraceae	Acetitomaculum	Unclassified Clostridiales	0	0	0	0	0	0	0	0	0	0	0	1
104739	0	0	0	0	0	0	0	2	0	0	0	0	0	0	0	1	0	0	0	0	0	0	0	0	0	0	0	0	0	0	Unclassified Lactobacillaceae	Pediococcus	Unclassified Lactobacillaceae	Unclassified Aerococcaceae	0	0	0	0	0	0	1	0	0	0	0	0
104743	0	0	0	0	0	0	0	0	0	0	0	0	0	0	0	0	0	0	0	2	0	0	0	0	0	0	0	0	0	0	Facklamia	Facklamia	Facklamia	Unclassified Bacteria	0	1	0	0	0	0	0	0	0	0	0	0
104747	0	0	0	0	0	3	0	0	0	0	0	0	0	0	0	0	0	0	0	0	0	0	0	0	0	0	0	0	0	0	Garciella	Irregularibacter	Garciella	Garciella	0	0	0	1	0	0	0	0	0	0	0	0
104751	0	0	0	0	0	0	1	2	0	0	0	0	0	0	0	1	0	0	0	0	0	0	0	0	0	0	0	0	0	0	Streptococcus	Streptococcus	Streptococcus	Corynebacterium	0	1	0	0	0	0	0	0	0	0	0	0
104756	0	0	0	0	0	1	0	0	0	0	2	0	0	0	0	0	0	0	0	0	0	0	0	0	0	0	0	0	0	0	Oligella	Staphylococcus	Oligella	Unclassified Bacteria	0	0	0	0	0	0	1	0	0	0	0	0
104757	0	1	0	0	0	0	1	0	0	0	0	0	1	3	0	0	0	0	0	0	0	0	0	0	0	0	0	0	0	0	Vibrionimonas	Vibrionimonas	Vibrionimonas	Unclassified Bacteria	0	1	0	0	0	0	0	0	0	0	0	0
104771	0	0	0	0	0	0	0	0	0	0	0	0	3	0	1	0	1	0	0	0	0	0	0	0	0	0	0	0	0	0	Unclassified Clostridiales	Aerococcus	Christensenellaceae R-7 group	Unclassified Clostridia	0	0	0	0	0	0	0	0	0	0	0	1
104779	0	0	0	0	0	1	0	0	0	1	0	0	0	0	0	0	0	0	0	0	0	0	0	0	0	0	0	0	0	0	Staphylococcus	Staphylococcus	Staphylococcus	Unclassified Staphylococcaceae	0	1	0	0	0	0	0	0	0	0	0	0
104780	0	1	0	106	0	0	3	0	0	0	0	0	0	0	0	0	0	0	0	0	0	51	0	0	0	0	0	0	0	0	Unclassified Ruminococcaceae	Unclassified Ruminococcaceae	Fastidiosipila	Clostridium	0	0	0	0	0	1	0	0	0	0	0	0
104786	0	0	0	2	0	0	0	0	0	0	0	0	0	0	0	0	0	0	0	0	0	0	0	0	0	0	0	0	0	0	Unclassified Firmicutes	Streptococcus	Unclassified Firmicutes	Unclassified Bacteria	0	0	0	0	0	0	1	0	0	0	0	0
104793	0	7	0	17	0	0	0	1	0	0	0	0	0	1	0	0	0	0	0	0	0	4	0	0	0	0	0	168	0	0	Jonesia	Jonesia	Jonesia	Jonesia	1	0	0	0	0	0	0	0	0	0	0	0
104798	0	0	0	0	0	3	0	0	0	0	0	0	0	0	1	0	0	0	0	1	0	0	0	0	0	0	0	0	0	0	Atopostipes	Atopostipes	Atopostipes	Unclassified Bacteria	0	1	0	0	0	0	0	0	0	0	0	0
104803	0	0	0	0	0	0	0	0	0	0	0	0	0	0	0	0	0	0	0	0	2	0	0	0	0	0	0	0	0	0	Paludibacter	Unclassified Bacteroidales	uncultured Paludibacter sp.	Unclassified RF16	0	0	0	0	0	0	0	0	0	0	0	1
104804	0	2	0	1	1	1	0	0	0	0	0	7	0	0	0	6	0	0	0	0	12	0	10	30	23	42	3	0	25	15	Streptococcus	Streptococcus	Streptococcus	Streptococcus	1	0	0	0	0	0	0	0	0	0	0	0
104826	0	0	1	0	0	0	1	1	0	0	0	0	4	0	1	0	0	0	0	3	0	0	0	0	0	0	0	0	0	0	Staphylococcus	Staphylococcus	Staphylococcus	Unclassified Gemellales	0	1	0	0	0	0	0	0	0	0	0	0
104838	0	0	0	0	0	2	0	1	0	0	0	0	5	0	3	1	0	0	0	1	0	0	0	0	0	0	0	0	0	0	Unclassified Ruminococcaceae	Unclassified Ruminococcaceae	Ruminococcaceae UCG-005	Unclassified Ruminococcaceae	0	0	1	0	0	0	0	0	0	0	0	0
104853	0	0	0	0	0	1	0	0	0	0	2	0	0	0	0	0	0	0	0	0	0	0	0	0	0	0	0	0	0	0	Corynebacterium	Corynebacterium	Corynebacterium 1	Corynebacterium	0	0	1	0	0	0	0	0	0	0	0	0
104863	0	0	0	0	0	0	0	0	0	0	0	0	0	0	0	0	0	0	0	0	0	0	0	0	2	1	0	0	0	0	Lactobacillus	Lactobacillus	Lactobacillus	Unclassified Streptococcaceae	0	1	0	0	0	0	0	0	0	0	0	0
104867	0	0	0	0	0	0	1	0	0	0	0	0	1	0	0	0	0	0	0	0	0	0	0	0	0	0	0	0	0	0	Unclassified Ruminococcaceae	Unclassified Clostridiales	Ruminococcus 2	Unclassified Firmicutes	0	0	0	0	0	0	0	0	0	0	0	1
104868	0	0	0	0	0	0	0	0	0	5	0	0	1	0	0	1	0	0	0	0	0	0	0	0	0	0	0	0	0	0	Saccharibacteria_genera_incertae_sedis	Unclassified Bacteria	Candidatus Saccharimonas	Unclassified F16	0	0	0	0	0	0	0	0	0	0	0	1
104871	0	0	0	0	0	0	1	1	0	0	0	0	0	0	0	0	0	0	0	0	0	0	0	0	0	0	0	0	0	0	Bacteroides	Bacteroides	Bacteroides	5-7N15	0	1	0	0	0	0	0	0	0	0	0	0
104904	0	0	3	1	1	0	0	14	2	1	0	2	0	116	0	13	0	0	0	0	3	0	0	83	78	73	11	16	80	18	Streptococcus	Streptococcus	Streptococcus	Streptococcus	1	0	0	0	0	0	0	0	0	0	0	0
104909	1	0	0	0	0	0	2	1	0	0	1	0	0	0	1	0	0	0	0	0	0	0	0	0	0	0	0	0	0	0	Bifidobacterium	Bifidobacterium	Bifidobacterium	Bifidobacterium	1	0	0	0	0	0	0	0	0	0	0	0
104911	0	1	0	1	0	0	0	0	0	0	0	0	0	0	2	0	0	0	0	0	0	1	0	0	0	0	0	0	0	0	Streptococcus	Streptococcus	Streptococcus	Streptococcus	1	0	0	0	0	0	0	0	0	0	0	0
104919	0	0	0	0	0	0	0	0	0	0	0	0	2	0	0	0	0	0	0	0	0	0	0	0	0	0	0	0	0	0	Unclassified Lachnospiraceae	Unclassified Clostridiales	Unclassified Lachnospiraceae	Unclassified Clostridiales	0	0	0	0	0	0	1	0	0	1	0	0
104926	0	0	28	0	0	2	25	3	0	0	0	0	5	0	0	9	0	0	0	1	0	0	0	0	0	0	0	0	0	0	Unclassified Clostridiales	Unclassified Clostridiales	uncultured Thermoanaerobacterales bacterium	Unclassified Christensenellaceae	0	0	0	0	0	1	0	0	0	0	0	0
104945	0	1	0	0	0	0	0	0	15	0	0	5	0	1	0	16	0	0	0	0	0	0	0	14	25	14	2	1	14	7	Lactobacillus	Lactobacillus	Lactobacillus	Lactobacillus	1	0	0	0	0	0	0	0	0	0	0	0
104954	0	0	0	0	0	0	0	0	0	0	0	0	0	0	0	3	0	0	0	1	0	0	0	0	0	0	0	0	0	0	Unclassified Ruminococcaceae	Unclassified Clostridiales	Ruminococcaceae UCG-014	Unclassified Clostridiales	0	0	0	0	0	0	0	0	0	1	0	0
104957	0	0	0	0	0	0	1	0	0	0	1	0	1	1	0	0	0	0	0	0	0	0	0	0	0	0	0	0	0	0	Unclassified Bacillales	Unclassified Staphylococcaceae	Unclassified Bacteria	Unclassified Bacteria	0	0	0	0	0	0	0	0	0	0	1	0
104965	0	0	0	0	0	1	0	0	0	0	0	0	0	0	0	0	0	1	0	0	0	0	0	0	0	0	0	0	0	0	Reyranella	Unclassified Bacteria	Reyranella	Unclassified Alphaproteobacteria	0	0	0	0	0	0	1	0	0	0	0	0
104966	0	0	0	0	0	0	0	0	1	0	0	0	0	0	1	0	0	0	0	0	0	0	0	0	0	0	0	0	0	0	Bradyrhizobium	Bradyrhizobium	Bradyrhizobium	Bosea	0	1	0	0	0	0	0	0	0	0	0	0
104969	0	0	0	0	0	1	1	0	0	0	0	0	2	0	0	0	0	0	0	0	0	0	0	0	0	0	0	0	0	0	Oligella	Oligella	Oligella	Oligella	1	0	0	0	0	0	0	0	0	0	0	0
104979	0	0	0	0	0	0	0	0	66	0	0	0	0	0	3	0	0	0	0	0	35	0	0	0	0	0	0	0	0	0	Rothia	Rothia	Rothia	Rothia	1	0	0	0	0	0	0	0	0	0	0	0
105002	0	0	0	0	0	2	0	0	0	0	1	0	0	0	0	0	0	0	0	0	0	0	0	0	0	0	0	0	0	0	Oceanobacillus	Oceanobacillus	Oceanobacillus	Unclassified Bacteria	0	1	0	0	0	0	0	0	0	0	0	0
105011	0	39	0	0	0	0	0	0	0	0	0	0	0	0	0	0	0	0	0	0	0	0	0	0	0	0	0	0	0	0	Leuconostoc	Leuconostoc	Leuconostoc	Leuconostoc	1	0	0	0	0	0	0	0	0	0	0	0
105032	0	0	0	0	0	0	0	0	0	0	0	0	0	0	1	0	0	0	0	1	0	0	0	0	0	0	0	0	0	0	Enterococcus	Enterococcus	Enterococcus	Enterococcus	1	0	0	0	0	0	0	0	0	0	0	0
105033	0	0	0	0	1	0	0	0	6	1	0	0	2	0	0	0	0	0	0	0	0	0	1	0	0	0	0	0	0	0	Gp2	Unclassified Bacteria	uncultured Acidobacteriales bacterium	Unclassified Ellin6513	0	0	0	0	0	0	0	0	0	0	0	1
105036	0	0	0	0	0	0	0	0	0	0	0	0	0	0	0	1	0	0	0	1	0	0	0	0	0	0	0	0	0	0	Acinetobacter	Acinetobacter	Acinetobacter	Unclassified Bacteria	0	1	0	0	0	0	0	0	0	0	0	0
105037	0	0	0	0	0	0	0	0	0	0	0	0	1	0	0	0	0	0	0	1	0	0	0	0	0	0	0	0	0	0	Turicibacter	Turicibacter	Turicibacter	Turicibacter	1	0	0	0	0	0	0	0	0	0	0	0
105046	0	0	0	0	0	0	0	0	0	1	0	0	0	2	0	1	0	0	0	0	0	0	0	0	0	0	0	0	0	0	Unclassified Ruminococcaceae	Unclassified Ruminococcaceae	[Eubacterium] coprostanoligenes group	Unclassified Ruminococcaceae	0	0	1	0	0	0	0	0	0	0	0	0
105059	0	0	0	0	0	3	0	0	0	1	2	0	0	0	0	0	0	0	0	0	2	0	0	2	1	1	0	0	6	0	Streptococcus	Streptococcus	Streptococcus	Streptococcus	1	0	0	0	0	0	0	0	0	0	0	0
105064	0	0	0	0	0	0	0	0	1	0	0	0	0	0	0	0	0	0	0	1	0	0	0	0	0	0	0	0	0	0	Weissella	Weissella	Weissella	Unclassified Bacteria	0	1	0	0	0	0	0	0	0	0	0	0
105070	0	0	0	0	0	0	0	0	0	2	0	0	0	0	0	0	0	0	0	0	0	0	0	0	0	0	0	0	0	0	Unclassified Enterobacteriaceae	Unclassified Enterobacterales	Pantoea	Bosea	0	0	0	0	0	0	0	0	0	0	0	1
105073	0	4	0	0	0	2	1	1	0	0	0	0	0	0	0	1	0	0	2	0	0	0	0	0	0	0	0	0	0	0	Oligella	Oligella	Oligella	Oligella	1	0	0	0	0	0	0	0	0	0	0	0
105076	0	0	0	0	0	2	1	2	1	0	0	0	2	0	0	5	0	0	0	0	1	0	0	0	0	0	0	0	0	0	Vampirovibrio	Unclassified Bacteria	Candidatus Melainabacteria bacterium MEL.A1	Unclassified YS2	0	0	0	0	0	0	0	0	0	0	0	1
105078	0	0	0	0	0	0	0	0	0	0	0	0	2	0	0	0	0	0	0	0	0	0	0	0	0	0	0	0	0	0	Aerococcus	Aerococcus	Aerococcus	Unclassified Bacteria	0	1	0	0	0	0	0	0	0	0	0	0
105089	0	0	0	0	0	0	0	0	0	0	0	0	0	0	12	0	0	0	0	0	0	0	0	0	0	0	0	0	0	0	Unclassified Streptococcaceae	Streptococcus	Streptococcus	Streptococcus	0	0	0	0	1	0	0	0	0	0	0	0
105099	0	0	0	0	0	0	0	0	0	0	0	0	0	0	0	0	0	0	0	0	0	0	0	1	0	0	0	0	1	0	Lactobacillus	Lactobacillus	Lactobacillus	Unclassified Lactobacillales	0	1	0	0	0	0	0	0	0	0	0	0
105114	0	0	0	0	0	1	0	0	0	0	1	0	0	0	0	0	0	0	0	1	0	0	0	0	0	0	0	0	0	0	Unclassified Bradyrhizobiaceae	Bradyrhizobium	Unclassified Xanthobacteraceae	Unclassified Bradyrhizobiaceae	0	0	0	0	0	0	0	1	0	0	0	0
105115	0	0	0	0	0	0	0	0	0	0	0	0	0	0	0	6	0	0	0	0	0	0	0	0	0	0	0	0	0	0	Unclassified Acidaminococcaceae	Unclassified Acidaminococcaceae	Succiniclasticum	Unclassified Veillonellaceae	0	0	0	0	0	1	0	0	0	0	0	0
105126	0	0	0	0	0	0	0	0	0	0	0	0	0	0	0	0	2	0	0	0	0	0	0	0	0	0	0	0	0	0	Weissella	Weissella	Unclassified Bacteria	Unclassified Betaproteobacteria	0	0	0	0	0	1	0	0	0	0	0	0
105128	0	0	1	0	0	0	0	0	0	0	0	1	1	0	0	0	1	0	0	0	0	0	0	0	0	0	0	0	0	1	Unclassified Ruminococcaceae	Ruminococcus	Ruminococcus 2	Ruminococcus	0	0	0	0	0	0	0	0	0	1	0	0
105142	0	0	0	0	0	0	0	0	0	1	0	0	0	0	0	0	0	0	0	3	5	0	0	0	0	0	0	0	0	0	Vampirovibrio	Vampirovibrio	Unclassified Gastranaerophilales	Unclassified YS2	0	0	0	0	0	1	0	0	0	0	0	0
105144	0	0	0	0	0	0	0	1	2	3	0	0	0	0	0	4	1	0	0	0	1	0	0	0	0	0	0	0	0	0	Akkermansia	Akkermansia	Akkermansia	Akkermansia	1	0	0	0	0	0	0	0	0	0	0	0
105148	1	0	0	0	0	0	0	1	0	0	0	0	0	0	0	0	0	0	0	0	0	0	0	0	0	0	0	0	0	0	Staphylococcus	Staphylococcus	Staphylococcus	Staphylococcus	1	0	0	0	0	0	0	0	0	0	0	0
105149	0	0	0	0	0	0	0	0	0	0	0	0	1	0	0	0	0	0	0	1	0	0	0	0	0	0	0	0	0	0	Unclassified Aerococcaceae	Unclassified Clostridiales	Unclassified Firmicutes	Unclassified Bacteria	0	0	0	0	0	0	0	0	0	0	0	1
105183	0	0	0	0	0	0	0	0	0	0	0	0	0	0	1	0	0	0	0	0	1	0	0	0	0	0	0	0	0	0	Unclassified Bacteria	Unclassified Bacteria	Unclassified Eukaryota	Unclassified Bacteria	0	0	1	0	0	0	0	0	0	0	0	0
105202	0	0	0	0	0	2	0	0	0	0	0	0	0	0	0	0	0	0	0	0	0	0	0	0	0	0	0	0	0	0	Cellvibrio	Cellvibrio	Cellvibrio	Unclassified Bacteria	0	1	0	0	0	0	0	0	0	0	0	0
105212	0	0	0	0	0	0	0	2	0	0	0	0	0	0	0	0	0	0	0	0	0	0	0	0	0	0	0	0	0	0	Alysiella	Alysiella	Alysiella	Unclassified Neisseriaceae	0	1	0	0	0	0	0	0	0	0	0	0
105216	0	0	0	1	0	0	0	0	0	0	0	0	0	0	0	0	0	0	0	0	0	0	0	1	1	2	0	0	2	0	Unclassified Lactobacillaceae	Unclassified Lactobacillaceae	Lactobacillus	Unclassified Streptococcaceae	0	0	0	0	0	1	0	0	0	0	0	0
105219	0	0	0	0	0	1	0	0	0	0	0	0	1	0	0	2	0	0	0	1	0	0	0	0	0	0	0	0	0	0	Unclassified Bacteroidales	Streptococcus	Unclassified Bacteria	Unclassified Bacteria	0	0	0	0	0	0	0	0	0	0	1	0
105231	0	0	0	0	0	0	0	0	0	0	0	0	0	0	0	0	0	0	0	0	0	0	0	3	2	3	1	0	5	0	Lactobacillus	Lactobacillus	Lactobacillus	Unclassified Streptococcaceae	0	1	0	0	0	0	0	0	0	0	0	0
105238	0	0	0	0	0	1	0	0	0	0	0	0	0	0	0	0	0	0	0	1	0	0	0	0	0	0	0	0	0	0	Fastidiosipila	Fastidiosipila	Fastidiosipila	Clostridium	0	1	0	0	0	0	0	0	0	0	0	0
105242	0	0	0	0	0	0	0	0	0	0	0	0	0	0	0	0	2	0	0	0	0	0	0	0	0	0	0	0	0	0	Empedobacter	Empedobacter	Empedobacter	Wautersiella	0	1	0	0	0	0	0	0	0	0	0	0
105246	0	0	0	0	0	0	0	2	0	0	0	0	0	0	0	0	0	0	0	0	0	0	0	0	0	0	0	0	0	0	Streptococcus	Streptococcus	Streptococcus	Streptococcus	1	0	0	0	0	0	0	0	0	0	0	0
105250	0	0	0	0	0	0	0	0	0	0	0	0	0	0	2	0	0	0	0	0	0	0	0	0	0	0	0	0	0	0	Lactobacillus	Lactobacillus	Lactobacillus	Unclassified Lactobacillales	0	1	0	0	0	0	0	0	0	0	0	0
105254	0	0	0	0	0	1	0	0	0	1	1	0	1	0	0	0	0	0	0	4	0	0	0	0	0	0	0	0	0	0	Unclassified Aerococcaceae	Unclassified Aerococcaceae	Unclassified Lactobacillales	Unclassified Bacteria	0	0	0	0	0	1	0	0	0	0	0	0
105255	0	0	0	0	0	0	0	0	0	1	0	0	1	0	1	0	0	0	0	1	0	0	0	0	0	0	0	0	0	0	Unclassified Clostridiales	Clostridium	Clostridium sensu stricto 1	Unclassified Bacteria	0	0	0	0	0	0	0	0	0	0	0	1
105256	0	0	0	0	0	0	0	2	0	1	0	0	0	0	0	0	0	0	0	0	0	0	0	0	0	0	0	0	0	0	Streptococcus	Streptococcus	Streptococcus	Streptococcus	1	0	0	0	0	0	0	0	0	0	0	0
[truncated: 9,413,189 more chars]
